# Long non-coding RNA-3′UTR interactions coordinate GABA signaling in the brain

**DOI:** 10.1101/2025.09.05.674572

**Authors:** R. Loker, C. Desplan

## Abstract

How functionally related genes are coordinately expressed within a given cell type remains poorly understood. Here we reveal that the 3′UTR, beyond binding RNA-binding proteins and microRNAs, mediates heterotypic RNA-RNA interactions that confer cell type-specific gene expression, and demonstrate that this function is essential for GABAergic signaling in *Drosophila*. We show the vesicular GABA transporter *VGAT* is transcribed pan-neuronally but its translation is repressed in non-GABAergic neurons by miR-7 through three conserved 3′UTR sites. We identify a GABAergic neuron-specific lncRNA, GABA UnLocker (*Gul*), with sequences complementary to all three *VGAT* miR-7 sites that derepresses *VGAT* translation. *Gul* is co-expressed with the adjacent *Gad1* gene, which produces GABA, in all GABAergic neurons, such that a single GABAergic neuron-specific transcriptional input instructs both GABA synthesis and, via *Gul*, the transporter for GABA release. *Gul* also targets other mRNAs in GABA metabolism, suggesting that it coordinates GABAergic gene expression through 3′UTR RNA-RNA interactions.

## supplemental tables and scripts for "Long non-coding RNA-3′UTR interactions coordinate GABA signaling in the brain": utr_coords.tsv (part 1 of 2)

transcript_id	chrom	strand	start	end
FBtr0005088	chr2L	+	8369721	8370082
FBtr0006151	chr2L	+	14618844	14618902
FBtr0070000	chrX	+	19967461	19968479
FBtr0070002	chrX	+	20052089	20052519
FBtr0070006	chrX	+	20155309	20155514
FBtr0070007	chrX	+	20167981	20168080
FBtr0070008	chrX	+	20171379	20171526
FBtr0070025	chrX	-	20171445	20171591
FBtr0070026	chrX	-	20168042	20168150
FBtr0070027	chrX	-	20160355	20160917
FBtr0070028	chrX	-	20156479	20157582
FBtr0070032	chrX	-	20091428	20091602
FBtr0070034	chrX	-	20004680	20007018
FBtr0070035	chrX	-	20000968	20001102
FBtr0070036	chrX	-	19958393	19958499
FBtr0070038	chr3L	-	23318646	23318837
FBtr0070040	chr3L	+	23341520	23341597
FBtr0070041	chr3L	+	23341520	23341597
FBtr0070042	chr3L	+	23103263	23103460
FBtr0070043	chr3L	+	23103263	23103460
FBtr0070044	chr3L	+	23103263	23103460
FBtr0070045	chr3L	+	23132185	23132209
FBtr0070046	chr3L	-	23147656	23147894
FBtr0070050	chrX	-	21617889	21618281
FBtr0070051	chrX	-	21617889	21618281
FBtr0070052	chrX	-	21615449	21615599
FBtr0070053	chrX	-	21611797	21612189
FBtr0070054	chrX	-	21611797	21612189
FBtr0070055	chrX	-	21609357	21609507
FBtr0070056	chrX	-	21605968	21606094
FBtr0070057	chrX	-	21605968	21606094
FBtr0070058	chrX	-	21600600	21600842
FBtr0070059	chrX	-	21600502	21600842
FBtr0070060	chrX	-	21600600	21600842
FBtr0070061	chrX	-	21600600	21600842
FBtr0070062	chrX	-	21600600	21600842
FBtr0070063	chrX	+	253262	254013
FBtr0070064	chrX	+	258286	258413
FBtr0070065	chrX	+	258286	258469
FBtr0070066	chrX	+	349674	350202
FBtr0070067	chrX	+	349674	350202
FBtr0070068	chrX	+	349674	350202
FBtr0070069	chrX	+	308796	308935
FBtr0070070	chrX	+	316558	316566
FBtr0070071	chrX	+	361005	361245
FBtr0070072	chrX	+	370700	370947
FBtr0070073	chrX	+	397215	397497
FBtr0070074	chrX	+	410570	410817
FBtr0070075	chrX	+	462417	463176
FBtr0070076	chrX	+	478077	478191
FBtr0070077	chrX	+	480094	480166
FBtr0070078	chrX	+	482582	482658
FBtr0070079	chrX	+	490572	490725
FBtr0070080	chrX	+	495805	496369
FBtr0070081	chrX	+	507878	509072
FBtr0070084	chrX	+	507878	509072
FBtr0070085	chrX	+	502972	504319
FBtr0070086	chrX	+	502972	504319
FBtr0070087	chrX	+	508039	509072
FBtr0070088	chrX	+	527919	528028
FBtr0070089	chrX	-	527941	528085
FBtr0070090	chrX	-	527941	528085
FBtr0070091	chrX	-	517236	517791
FBtr0070092	chrX	-	490787	491095
FBtr0070093	chrX	-	490787	491095
FBtr0070094	chrX	-	482777	482883
FBtr0070098	chrX	-	471019	471833
FBtr0070099	chrX	-	467057	467557
FBtr0070100	chrX	-	436139	436185
FBtr0070101	chrX	-	316576	317020
FBtr0070102	chrX	-	316576	317020
FBtr0070103	chrX	-	286407	286582
FBtr0070106	chrX	-	258335	258604
FBtr0070107	chrX	-	244061	244438
FBtr0070108	chrX	-	244061	244438
FBtr0070109	chrX	+	575579	578130
FBtr0070110	chrX	+	597312	597819
FBtr0070115	chrX	+	624720	624765
FBtr0070116	chrX	+	627292	628016
FBtr0070117	chrX	+	627292	628016
FBtr0070118	chrX	+	627292	628016
FBtr0070119	chrX	+	633469	633633
FBtr0070120	chrX	+	643342	643760
FBtr0070121	chrX	+	646199	646386
FBtr0070122	chrX	+	647924	648148
FBtr0070123	chrX	+	657599	657899
FBtr0070124	chrX	+	657599	657899
FBtr0070125	chrX	+	657599	657899
FBtr0070126	chrX	+	657599	657899
FBtr0070127	chrX	+	657599	657899
FBtr0070128	chrX	+	657599	657899
FBtr0070129	chrX	+	657599	657899
FBtr0070130	chrX	+	747632	749496
FBtr0070131	chrX	+	747632	749496
FBtr0070132	chrX	+	747632	749496
FBtr0070133	chrX	+	747632	749496
FBtr0070134	chrX	+	758555	758719
FBtr0070135	chrX	+	761362	761939
FBtr0070136	chrX	+	761362	761939
FBtr0070137	chrX	+	761362	761939
FBtr0070138	chrX	+	783003	783302
FBtr0070139	chrX	+	787833	788046
FBtr0070141	chrX	+	807503	808200
FBtr0070142	chrX	+	845197	845297
FBtr0070145	chrX	-	801669	801944
FBtr0070146	chrX	-	797090	797476
FBtr0070147	chrX	-	787855	788116
FBtr0070148	chrX	-	762560	762724
FBtr0070149	chrX	-	752011	752138
FBtr0070150	chrX	-	749241	749825
FBtr0070151	chrX	-	648483	650049
FBtr0070155	chrX	-	628349	628461
FBtr0070156	chrX	-	628349	628461
FBtr0070157	chrX	-	628349	628461
FBtr0070158	chrX	-	628349	628461
FBtr0070159	chrX	-	624757	624895
FBtr0070160	chrX	-	620717	620800
FBtr0070161	chrX	-	610549	611251
FBtr0070163	chrX	+	876497	876612
FBtr0070164	chrX	+	895065	895200
FBtr0070165	chrX	+	928768	928860
FBtr0070167	chrX	+	937456	937822
FBtr0070168	chrX	+	937456	937822
FBtr0070169	chrX	+	937456	937822
FBtr0070170	chrX	+	942475	943229
FBtr0070171	chrX	+	990903	991184
FBtr0070172	chrX	+	1012512	1012624
FBtr0070173	chrX	+	1028151	1028290
FBtr0070174	chrX	+	1031454	1031612
FBtr0070175	chrX	+	1033057	1033165
FBtr0070176	chrX	+	1045949	1046040
FBtr0070177	chrX	+	1041642	1046040
FBtr0070178	chrX	+	1041642	1046040
FBtr0070179	chrX	+	1052500	1052631
FBtr0070180	chrX	+	1146104	1146132
FBtr0070181	chrX	-	1073906	1075502
FBtr0070182	chrX	-	1028291	1028547
FBtr0070183	chrX	-	1013984	1014906
FBtr0070184	chrX	-	1011101	1011140
FBtr0070185	chrX	-	949052	949429
FBtr0070186	chrX	-	946662	946728
FBtr0070187	chrX	-	942474	942606
FBtr0070188	chrX	-	939170	939463
FBtr0070189	chrX	-	930931	931027
FBtr0070195	chrX	-	846171	846851
FBtr0070197	chrX	+	1172580	1172740
FBtr0070198	chrX	+	1180870	1180947
FBtr0070199	chrX	+	1182915	1183349
FBtr0070200	chrX	+	1188509	1188585
FBtr0070201	chrX	+	1195955	1196660
FBtr0070202	chrX	+	1202922	1203157
FBtr0070203	chrX	+	1205227	1205433
FBtr0070204	chrX	+	1207462	1207555
FBtr0070205	chrX	+	1211615	1211853
FBtr0070206	chrX	+	1288724	1288945
FBtr0070207	chrX	+	1329276	1329438
FBtr0070209	chrX	+	1343944	1344770
FBtr0070211	chrX	+	1348015	1348143
FBtr0070212	chrX	+	1356411	1356473
FBtr0070213	chrX	+	1370054	1370176
FBtr0070215	chrX	+	1373116	1374677
FBtr0070216	chrX	+	1378166	1378857
FBtr0070217	chrX	+	1378166	1378896
FBtr0070218	chrX	+	1378166	1378896
FBtr0070219	chrX	+	1391566	1392843
FBtr0070222	chrX	+	1391566	1392843
FBtr0070225	chrX	+	1395376	1397337
FBtr0070230	chrX	-	1457175	1457278
FBtr0070231	chrX	-	1455215	1455406
FBtr0070233	chrX	-	1378885	1379075
FBtr0070234	chrX	-	1356488	1356657
FBtr0070235	chrX	-	1349887	1350877
FBtr0070236	chrX	-	1344872	1345240
FBtr0070237	chrX	-	1344872	1345240
FBtr0070238	chrX	-	1329518	1329790
FBtr0070239	chrX	-	1289717	1290445
FBtr0070241	chrX	-	1289713	1290445
FBtr0070244	chrX	-	1242740	1246514
FBtr0070245	chrX	-	1236873	1237074
FBtr0070249	chrX	-	1215714	1221459
FBtr0070250	chrX	-	1213520	1213938
FBtr0070251	chrX	-	1173877	1174244
FBtr0070252	chrX	-	1158599	1158815
FBtr0070253	chrX	+	1468618	1468692
FBtr0070254	chrX	+	1470561	1470614
FBtr0070255	chrX	+	1471945	1472325
FBtr0070256	chrX	+	1471945	1472325
FBtr0070257	chrX	+	1473599	1473727
FBtr0070258	chrX	+	1478257	1478482
FBtr0070259	chrX	+	1480190	1481420
FBtr0070260	chrX	+	1515391	1517615
FBtr0070261	chrX	+	1648714	1649378
FBtr0070262	chrX	+	1643766	1645162
FBtr0070263	chrX	+	1648714	1653062
FBtr0070265	chrX	+	1659603	1664869
FBtr0070266	chrX	+	1643766	1645162
FBtr0070269	chrX	+	1668371	1668451
FBtr0070270	chrX	+	1672757	1673110
FBtr0070272	chrX	+	1689879	1690187
FBtr0070277	chrX	-	1745878	1746390
FBtr0070278	chrX	-	1708938	1709088
FBtr0070279	chrX	-	1693615	1694242
FBtr0070283	chrX	-	1668406	1668523
FBtr0070284	chrX	-	1552279	1552390
FBtr0070285	chrX	-	1512227	1512295
FBtr0070288	chrX	-	1486226	1486548
FBtr0070289	chrX	-	1481797	1481886
FBtr0070290	chrX	-	1481797	1481886
FBtr0070293	chrX	-	1473884	1473976
FBtr0070294	chrX	-	1473884	1473976
FBtr0070295	chrX	-	1468693	1468729
FBtr0070296	chrX	-	1464363	1464506
FBtr0070297	chrX	-	1461980	1462093
FBtr0070298	chrX	-	1460807	1460862
FBtr0070299	chrX	+	1783755	1784001
FBtr0070300	chrX	+	1783755	1788065
FBtr0070301	chrX	+	1790334	1790418
FBtr0070308	chrX	+	1866805	1866887
FBtr0070310	chrX	+	1872352	1872408
FBtr0070311	chrX	+	1875654	1876474
FBtr0070312	chrX	+	1879005	1879077
FBtr0070313	chrX	+	1881236	1881432
FBtr0070314	chrX	+	1891230	1891275
FBtr0070315	chrX	+	1919935	1920318
FBtr0070316	chrX	+	1915335	1916174
FBtr0070317	chrX	+	1927167	1927524
FBtr0070318	chrX	+	1930194	1930510
FBtr0070319	chrX	+	1930194	1930517
FBtr0070320	chrX	+	1930194	1930510
FBtr0070321	chrX	+	1941412	1941536
FBtr0070326	chrX	+	2022465	2022652
FBtr0070328	chrX	+	2069402	2069688
FBtr0070330	chrX	+	2074797	2074890
FBtr0070331	chrX	-	2074795	2074866
FBtr0070334	chrX	-	2066435	2066708
FBtr0070335	chrX	-	2066435	2066708
FBtr0070336	chrX	-	2066435	2066708
FBtr0070337	chrX	-	2066435	2066708
FBtr0070338	chrX	-	2065273	2065453
FBtr0070339	chrX	-	2062313	2062734
FBtr0070340	chrX	-	2055310	2055917
FBtr0070341	chrX	-	2044292	2045134
FBtr0070342	chrX	-	2043044	2043058
FBtr0070343	chrX	-	2025116	2025540
FBtr0070344	chrX	-	2025116	2025540
FBtr0070345	chrX	-	2023822	2025540
FBtr0070346	chrX	-	2038798	2039386
FBtr0070347	chrX	-	2007911	2007977
FBtr0070349	chrX	-	1937700	1938490
FBtr0070350	chrX	-	1920316	1920551
FBtr0070351	chrX	-	1920166	1920551
FBtr0070352	chrX	-	1903704	1904540
FBtr0070353	chrX	-	1904322	1904540
FBtr0070354	chrX	-	1904322	1904540
FBtr0070355	chrX	-	1902082	1902151
FBtr0070356	chrX	-	1900699	1900765
FBtr0070362	chrX	-	1881313	1882155
FBtr0070363	chrX	-	1881313	1882155
FBtr0070364	chrX	-	1879019	1879138
FBtr0070365	chrX	-	1876706	1876761
FBtr0070366	chrX	-	1872400	1872594
FBtr0070367	chrX	-	1866832	1867007
FBtr0070368	chrX	-	1866832	1867007
FBtr0070369	chrX	-	1862135	1862327
FBtr0070370	chrX	-	1862135	1862327
FBtr0070371	chrX	-	1859141	1859518
FBtr0070372	chrX	-	1857971	1858318
FBtr0070374	chrX	-	1819495	1819542
FBtr0070375	chrX	+	2078074	2078455
FBtr0070376	chrX	+	2092045	2093093
FBtr0070377	chrX	+	2092045	2093093
FBtr0070378	chrX	+	2111802	2113664
FBtr0070379	chrX	+	2111734	2115701
FBtr0070380	chrX	+	2111802	2113664
FBtr0070381	chrX	+	2144861	2144937
FBtr0070382	chrX	+	2144861	2144937
FBtr0070383	chrX	+	2144861	2144937
FBtr0070384	chrX	+	2148389	2148566
FBtr0070385	chrX	+	2171929	2172281
FBtr0070386	chrX	+	2173055	2173137
FBtr0070387	chrX	+	2178669	2178728
FBtr0070388	chrX	+	2180758	2180998
FBtr0070389	chrX	+	2182586	2182916
FBtr0070390	chrX	+	2185178	2185258
FBtr0070392	chrX	+	2188476	2188710
FBtr0070393	chrX	+	2204929	2205373
FBtr0070396	chrX	+	2244553	2246041
FBtr0070397	chrX	+	2247495	2247567
FBtr0070398	chrX	+	2264572	2264825
FBtr0070399	chrX	+	2328854	2328941
FBtr0070401	chrX	+	2343432	2343870
FBtr0070402	chrX	-	2345266	2345533
FBtr0070403	chrX	-	2344949	2345533
FBtr0070404	chrX	-	2344949	2345533
FBtr0070405	chrX	-	2343997	2344049
FBtr0070406	chrX	-	2331493	2331737
FBtr0070407	chrX	-	2324748	2324825
FBtr0070408	chrX	-	2281526	2281577
FBtr0070411	chrX	-	2271285	2271490
FBtr0070412	chrX	-	2264991	2265784
FBtr0070414	chrX	-	2260207	2260693
FBtr0070415	chrX	-	2254403	2255739
FBtr0070416	chrX	-	2252332	2252595
FBtr0070417	chrX	-	2250145	2250305
FBtr0070418	chrX	-	2247594	2247696
FBtr0070419	chrX	-	2237858	2238072
FBtr0070420	chrX	-	2214347	2215014
FBtr0070421	chrX	-	2205860	2206025
FBtr0070422	chrX	-	2205860	2206025
FBtr0070423	chrX	-	2201820	2201914
FBtr0070424	chrX	-	2191951	2192277
FBtr0070425	chrX	-	2182818	2182912
FBtr0070426	chrX	-	2173415	2173496
FBtr0070427	chrX	-	2159145	2159214
FBtr0070428	chrX	-	2159145	2159214
FBtr0070429	chrX	-	2150107	2150876
FBtr0070430	chrX	-	2150107	2150876
FBtr0070431	chrX	-	2148463	2148765
FBtr0070432	chrX	-	2126210	2126808
FBtr0070433	chrX	-	2115727	2116865
FBtr0070434	chrX	-	2078343	2078488
FBtr0070435	chrX	+	2450208	2450550
FBtr0070436	chrX	+	2576454	2577011
FBtr0070437	chrX	+	2583727	2583823
FBtr0070438	chrX	+	2587630	2587878
FBtr0070439	chrX	+	2597900	2598627
FBtr0070440	chrX	+	2597900	2599111
FBtr0070441	chrX	+	2606530	2606824
FBtr0070442	chrX	+	2621720	2622140
FBtr0070445	chrX	-	2618276	2618435
FBtr0070446	chrX	-	2609247	2609372
FBtr0070447	chrX	-	2606680	2606825
FBtr0070448	chrX	-	2599158	2599672
FBtr0070457	chrX	-	2444167	2445050
FBtr0070458	chrX	-	2444167	2445050
FBtr0070459	chrX	-	2442313	2442361
FBtr0070460	chrX	-	2427113	2427430
FBtr0070461	chrX	-	2424925	2425096
FBtr0070462	chrX	-	2409365	2409734
FBtr0070466	chrX	+	2674605	2675621
FBtr0070467	chrX	+	2677292	2677846
FBtr0070468	chrX	+	2674605	2675621
FBtr0070469	chrX	+	2674605	2676657
FBtr0070470	chrX	+	2674605	2675621
FBtr0070471	chrX	+	2674605	2675621
FBtr0070472	chrX	+	2674605	2675621
FBtr0070473	chrX	+	2674605	2675621
FBtr0070474	chrX	+	2677292	2677846
FBtr0070475	chrX	+	2674605	2675602
FBtr0070476	chrX	+	2674605	2675602
FBtr0070477	chrX	+	2692280	2692780
FBtr0070478	chrX	+	2700696	2700913
FBtr0070479	chrX	+	2706067	2706217
FBtr0070480	chrX	+	2711547	2711668
FBtr0070481	chrX	+	2717109	2717654
FBtr0070482	chrX	+	2717109	2717654
FBtr0070484	chrX	+	2723886	2724158
FBtr0070485	chrX	+	2726492	2726577
FBtr0070486	chrX	+	2727485	2727568
FBtr0070487	chrX	+	2729954	2730042
FBtr0070488	chrX	+	2734201	2734402
FBtr0070489	chrX	+	2810753	2810846
FBtr0070490	chrX	-	2790599	2790728
FBtr0070491	chrX	-	2782906	2783311
FBtr0070492	chrX	-	2782906	2783311
FBtr0070493	chrX	-	2782906	2783311
FBtr0070494	chrX	-	2739089	2739160
FBtr0070495	chrX	-	2734248	2735002
FBtr0070496	chrX	-	2734248	2735002
FBtr0070497	chrX	-	2730217	2730515
FBtr0070498	chrX	-	2717638	2717702
FBtr0070499	chrX	-	2711756	2711829
FBtr0070501	chrX	-	2701124	2701837
FBtr0070502	chrX	-	2694723	2695063
FBtr0070504	chrX	-	2692732	2692895
FBtr0070505	chrX	-	2681987	2682116
FBtr0070506	chrX	-	2680199	2680430
FBtr0070507	chrX	+	3170982	3172221
FBtr0070508	chrX	+	3176197	3176223
FBtr0070509	chrX	+	3339174	3339327
FBtr0070511	chrX	+	3339174	3339327
FBtr0070512	chrX	+	3339174	3339327
FBtr0070513	chrX	+	3339174	3339327
FBtr0070515	chrX	+	3339174	3339327
FBtr0070517	chrX	+	3339174	3339327
FBtr0070518	chrX	+	3339174	3339327
FBtr0070519	chrX	+	3339174	3343767
FBtr0070520	chrX	+	3339174	3339327
FBtr0070521	chrX	+	3339174	3339327
FBtr0070522	chrX	+	3339174	3339327
FBtr0070523	chrX	+	3242774	3242934
FBtr0070525	chrX	+	3385313	3386011
FBtr0070526	chrX	+	3462456	3462500
FBtr0070527	chrX	-	3465737	3466033
FBtr0070528	chrX	-	3465737	3466033
FBtr0070529	chrX	-	3465737	3466033
FBtr0070530	chrX	-	3462474	3462712
FBtr0070531	chrX	-	3459016	3459272
FBtr0070532	chrX	-	3434973	3435087
FBtr0070534	chrX	-	3392486	3392663
FBtr0070536	chrX	-	3314744	3314840
FBtr0070537	chrX	-	3248600	3248714
FBtr0070538	chrX	-	3243954	3244014
FBtr0070539	chrX	-	3241491	3241616
FBtr0070540	chrX	-	3240026	3240195
FBtr0070541	chrX	-	3236130	3236292
FBtr0070542	chrX	-	3173376	3173409
FBtr0070543	chrX	-	3172454	3172679
FBtr0070546	chrX	+	2893884	2894232
FBtr0070550	chrX	+	2932543	2932626
FBtr0070551	chrX	+	2935920	2935966
FBtr0070552	chrX	+	2937947	2938073
FBtr0070553	chrX	+	2940467	2940527
FBtr0070554	chrX	+	2942271	2942329
FBtr0070555	chrX	+	2944497	2944569
FBtr0070556	chrX	+	2946450	2946589
FBtr0070557	chrX	+	2947552	2947580
FBtr0070558	chrX	+	2948925	2948948
FBtr0070559	chrX	+	3132426	3132791
FBtr0070560	chrX	+	3132426	3132791
FBtr0070561	chrX	-	3066615	3066767
FBtr0070562	chrX	-	2951832	2953814
FBtr0070563	chrX	-	2925884	2926048
FBtr0070564	chrX	-	2885186	2885283
FBtr0070565	chrX	-	2882226	2882565
FBtr0070566	chrX	-	2875428	2875530
FBtr0070567	chrX	-	2871884	2871989
FBtr0070568	chrX	+	3484475	3484555
FBtr0070569	chrX	+	3488217	3488905
FBtr0070570	chrX	+	3515593	3515757
FBtr0070571	chrX	+	3515593	3515757
FBtr0070575	chrX	+	3664666	3666724
FBtr0070577	chrX	+	3668705	3668845
FBtr0070578	chrX	+	3700742	3700780
FBtr0070579	chrX	+	3700742	3700780
FBtr0070582	chrX	-	3704984	3706146
FBtr0070583	chrX	-	3704984	3707374
FBtr0070584	chrX	-	3704610	3707374
FBtr0070586	chrX	-	3571721	3571822
FBtr0070587	chrX	-	3571721	3571822
FBtr0070588	chrX	-	3511337	3513002
FBtr0070589	chrX	-	3491434	3491512
FBtr0070590	chrX	-	3484605	3484708
FBtr0070591	chrX	-	3476689	3478350
FBtr0070592	chrX	-	3476689	3478350
FBtr0070596	chrX	+	3786405	3787977
FBtr0070597	chrX	+	3791669	3792477
FBtr0070598	chrX	+	3791669	3792477
FBtr0070599	chrX	+	3796868	3797339
FBtr0070600	chrX	+	3800752	3801570
FBtr0070605	chrX	+	3830881	3831546
FBtr0070606	chrX	+	3856586	3857621
FBtr0070608	chrX	+	3880274	3880379
FBtr0070609	chrX	+	3878618	3878817
FBtr0070610	chrX	+	3878618	3878817
FBtr0070611	chrX	+	3882470	3882967
FBtr0070612	chrX	+	3890293	3890486
FBtr0070613	chrX	+	3939670	3940006
FBtr0070616	chrX	+	3952923	3954086
FBtr0070617	chrX	+	3952923	3954086
FBtr0070618	chrX	+	3952923	3955442
FBtr0070624	chrX	-	3968993	3969081
FBtr0070625	chrX	-	3965435	3965819
FBtr0070626	chrX	-	3955543	3955874
FBtr0070627	chrX	-	3932156	3932955
FBtr0070638	chrX	+	4105464	4105791
FBtr0070639	chrX	+	4110292	4110636
FBtr0070640	chrX	+	4110207	4110636
FBtr0070641	chrX	+	4110292	4110981
FBtr0070642	chrX	+	4114795	4114870
FBtr0070643	chrX	+	4125995	4126742
FBtr0070644	chrX	+	4132270	4132833
FBtr0070645	chrX	+	4223184	4223331
FBtr0070646	chrX	+	4266613	4266669
FBtr0070647	chrX	+	4270489	4271083
FBtr0070648	chrX	+	4321590	4321745
FBtr0070650	chrX	+	4362035	4364879
FBtr0070651	chrX	+	4362035	4365408
FBtr0070652	chrX	+	4370343	4371136
FBtr0070654	chrX	-	4327080	4327290
FBtr0070655	chrX	-	4321764	4321817
FBtr0070656	chrX	-	4314230	4314851
FBtr0070657	chrX	-	4311364	4311418
FBtr0070658	chrX	-	4300152	4300313
FBtr0070659	chrX	-	4277547	4277592
FBtr0070660	chrX	-	4276493	4276606
FBtr0070661	chrX	-	4251870	4252266
FBtr0070663	chrX	-	4241887	4242056
FBtr0070664	chrX	-	4216873	4216894
FBtr0070665	chrX	-	4134383	4134779
FBtr0070666	chrX	-	4139053	4139204
FBtr0070667	chrX	-	4140175	4141543
FBtr0070668	chrX	-	4114800	4114928
FBtr0070669	chrX	-	4111156	4111228
FBtr0070670	chrX	-	4102955	4103163
FBtr0070671	chrX	-	4097918	4098173
FBtr0070672	chrX	+	4483626	4484452
FBtr0070674	chrX	+	4533587	4533840
FBtr0070675	chrX	+	4542057	4542438
FBtr0070676	chrX	+	4544405	4544497
FBtr0070677	chrX	+	4549815	4549957
FBtr0070678	chrX	+	4552899	4553006
FBtr0070679	chrX	+	4560003	4560317
FBtr0070680	chrX	+	4625970	4626104
FBtr0070681	chrX	+	4638660	4639112
FBtr0070682	chrX	+	4648590	4648646
FBtr0070683	chrX	+	4657707	4658005
FBtr0070684	chrX	+	4657707	4658259
FBtr0070685	chrX	-	4680404	4680631
FBtr0070686	chrX	-	4667290	4667992
FBtr0070687	chrX	-	4667290	4667992
FBtr0070688	chrX	-	4658158	4659325
FBtr0070689	chrX	-	4651955	4652052
FBtr0070690	chrX	-	4648592	4648684
FBtr0070691	chrX	-	4645127	4645863
FBtr0070692	chrX	-	4641269	4641367
FBtr0070693	chrX	-	4639259	4639324
FBtr0070696	chrX	-	4627380	4627672
FBtr0070697	chrX	-	4570991	4571133
FBtr0070698	chrX	-	4553117	4553334
FBtr0070699	chrX	-	4549883	4550409
FBtr0070701	chrX	-	4545280	4546553
FBtr0070702	chrX	-	4535635	4536643
FBtr0070704	chrX	+	4698459	4699456
FBtr0070706	chrX	+	4698459	4699456
FBtr0070707	chrX	+	4698459	4702034
FBtr0070708	chrX	+	4704771	4705123
FBtr0070709	chrX	+	4704771	4705123
FBtr0070710	chrX	+	4704771	4705123
FBtr0070711	chrX	+	4704771	4705265
FBtr0070712	chrX	+	4707322	4707504
FBtr0070713	chrX	+	4728052	4728744
FBtr0070714	chrX	+	4728052	4729487
FBtr0070715	chrX	+	4785638	4786059
FBtr0070716	chrX	+	4826718	4826833
FBtr0070717	chrX	+	4877145	4877263
FBtr0070721	chrX	+	4908608	4908821
FBtr0070723	chrX	+	4921534	4921648
FBtr0070724	chrX	+	4954605	4955916
FBtr0070725	chrX	+	4953733	4954090
FBtr0070731	chrX	-	4797266	4797360
FBtr0070734	chrX	-	4775984	4776086
FBtr0070735	chrX	-	4770557	4770581
FBtr0070736	chrX	-	4768727	4769168
FBtr0070738	chrX	+	5069081	5070772
FBtr0070739	chrX	+	5069081	5070929
FBtr0070740	chrX	+	5069081	5070929
FBtr0070741	chrX	+	5132933	5132985
FBtr0070742	chrX	+	5176509	5254864
FBtr0070748	chrX	+	5310430	5310501
FBtr0070749	chrX	+	5312784	5313125
FBtr0070750	chrX	+	5314933	5315190
FBtr0070751	chrX	+	5318791	5319071
FBtr0070752	chrX	-	5318928	5319135
FBtr0070753	chrX	-	5318928	5319135
FBtr0070755	chrX	-	5310581	5311237
FBtr0070756	chrX	-	5307465	5307761
FBtr0070757	chrX	-	5306261	5306393
FBtr0070758	chrX	-	5302988	5303218
FBtr0070759	chrX	-	5180182	5180370
FBtr0070762	chrX	+	5326594	5326738
FBtr0070763	chrX	+	5332188	5332435
FBtr0070764	chrX	+	5333918	5334449
FBtr0070772	chrX	+	5426348	5426906
FBtr0070773	chrX	+	5426348	5426906
FBtr0070775	chrX	+	5426348	5426906
FBtr0070776	chrX	+	5428167	5428217
FBtr0070777	chrX	+	5432345	5432526
FBtr0070778	chrX	+	5492262	5493540
FBtr0070779	chrX	+	5502423	5502570
FBtr0070780	chrX	+	5518140	5518771
FBtr0070781	chrX	+	5612039	5612215
FBtr0070782	chrX	+	5625365	5625493
FBtr0070783	chrX	-	5619136	5619873
FBtr0070784	chrX	-	5616572	5617024
FBtr0070785	chrX	-	5616572	5616890
FBtr0070791	chrX	-	5500208	5500392
FBtr0070794	chrX	-	5413827	5414972
FBtr0070795	chrX	-	5412386	5414972
FBtr0070797	chrX	-	5405238	5405513
FBtr0070798	chrX	-	5326675	5327305
FBtr0070799	chrX	+	5670147	5670555
FBtr0070800	chrX	+	5673449	5673543
FBtr0070801	chrX	+	5673449	5673543
FBtr0070802	chrX	+	5682444	5682488
FBtr0070804	chrX	+	5692573	5693084
FBtr0070806	chrX	+	5734396	5734614
FBtr0070807	chrX	+	5751555	5751782
FBtr0070808	chrX	+	5753649	5754035
FBtr0070809	chrX	+	5758837	5759751
FBtr0070813	chrX	+	5790759	5790919
FBtr0070814	chrX	+	5794256	5794543
FBtr0070815	chrX	+	5805232	5805344
FBtr0070816	chrX	+	5810058	5810158
FBtr0070817	chrX	+	5839201	5839573
FBtr0070819	chrX	+	5846055	5846106
FBtr0070820	chrX	+	5870064	5870108
FBtr0070821	chrX	+	5882790	5883391
FBtr0070822	chrX	+	5903829	5904173
FBtr0070823	chrX	+	5903829	5905227
FBtr0070824	chrX	+	5907812	5908001
FBtr0070825	chrX	+	5912764	5913079
FBtr0070826	chrX	+	5910642	5911789
FBtr0070827	chrX	-	5913067	5913196
FBtr0070828	chrX	-	5877000	5877429
FBtr0070829	chrX	-	5873840	5874268
FBtr0070830	chrX	-	5870841	5871102
FBtr0070832	chrX	-	5814864	5815115
FBtr0070833	chrX	-	5777195	5777335
FBtr0070836	chrX	-	5765855	5766090
FBtr0070837	chrX	-	5759908	5760715
FBtr0070839	chrX	-	5759908	5760715
FBtr0070840	chrX	-	5754029	5754201
FBtr0070841	chrX	-	5738663	5739981
FBtr0070842	chrX	-	5738663	5739981
FBtr0070843	chrX	-	5720927	5721627
FBtr0070844	chrX	-	5708559	5708906
FBtr0070845	chrX	-	5708559	5708906
FBtr0070846	chrX	-	5692945	5693153
FBtr0070847	chrX	-	5685253	5685911
FBtr0070848	chrX	-	5673830	5673965
FBtr0070849	chrX	-	5670827	5670914
FBtr0070850	chrX	-	5664628	5664728
FBtr0070851	chrX	-	5664628	5664728
FBtr0070852	chrX	-	5664628	5664728
FBtr0070858	chrX	+	5941364	5941664
FBtr0070859	chrX	+	5944388	5944622
FBtr0070860	chrX	+	5947416	5947851
FBtr0070861	chrX	+	5950116	5950208
FBtr0070862	chrX	+	5951438	5951711
FBtr0070863	chrX	+	5954011	5954046
FBtr0070864	chrX	+	5957970	5958283
FBtr0070865	chrX	+	5986400	5986699
FBtr0070866	chrX	+	5992094	5992640
FBtr0070867	chrX	+	6038958	6039576
FBtr0070871	chrX	+	6069141	6069261
FBtr0070872	chrX	+	6103600	6103971
FBtr0070873	chrX	+	6103600	6103971
FBtr0070874	chrX	+	6222441	6222719
FBtr0070875	chrX	+	6222441	6222719
FBtr0070877	chrX	-	6223061	6223406
FBtr0070878	chrX	-	6217268	6217479
FBtr0070879	chrX	-	6200188	6200357
FBtr0070880	chrX	-	6196711	6196723
FBtr0070881	chrX	-	6194737	6194787
FBtr0070884	chrX	-	6082709	6083627
FBtr0070886	chrX	-	6078708	6079073
FBtr0070887	chrX	-	6076072	6076369
FBtr0070888	chrX	-	6069131	6069961
FBtr0070889	chrX	-	6035753	6035992
FBtr0070890	chrX	-	6008183	6008807
FBtr0070891	chrX	-	5997508	5998472
FBtr0070892	chrX	-	5958207	5958295
FBtr0070893	chrX	+	6240127	6240558
FBtr0070894	chrX	+	6257087	6257596
FBtr0070895	chrX	+	6261935	6262119
FBtr0070896	chrX	+	6274425	6274984
FBtr0070897	chrX	+	6289429	6289562
FBtr0070898	chrX	+	6293108	6293153
FBtr0070899	chrX	+	6298493	6298970
FBtr0070900	chrX	+	6306498	6306745
FBtr0070901	chrX	+	6327854	6329828
FBtr0070903	chrX	+	6343359	6343731
FBtr0070904	chrX	+	6343359	6343731
FBtr0070905	chrX	+	6348648	6349236
FBtr0070906	chrX	+	6360364	6361323
FBtr0070907	chrX	+	6360364	6361323
FBtr0070909	chrX	+	6370261	6370924
FBtr0070910	chrX	+	6370261	6370924
FBtr0070912	chrX	+	6525727	6526342
FBtr0070913	chrX	+	6530670	6530726
FBtr0070914	chrX	+	6537379	6538575
FBtr0070915	chrX	-	6531016	6531125
FBtr0070916	chrX	-	6531016	6531125
FBtr0070918	chrX	-	6526106	6526367
FBtr0070921	chrX	-	6371065	6371728
FBtr0070922	chrX	-	6363418	6363680
FBtr0070924	chrX	-	6349324	6349695
FBtr0070925	chrX	-	6299054	6299296
FBtr0070926	chrX	-	6293106	6293179
FBtr0070930	chrX	-	6284471	6284546
FBtr0070933	chrX	-	6276977	6277143
FBtr0070937	chrX	-	6257668	6258314
FBtr0070938	chrX	-	6257668	6258314
FBtr0070943	chrX	+	6590557	6590646
FBtr0070944	chrX	+	6590557	6590646
FBtr0070945	chrX	+	6595668	6596954
FBtr0070946	chrX	+	6599312	6599699
FBtr0070947	chrX	+	6599312	6599699
FBtr0070948	chrX	+	6650414	6652098
FBtr0070950	chrX	+	6659156	6659709
FBtr0070951	chrX	+	6667052	6668258
FBtr0070952	chrX	+	6676960	6677176
FBtr0070953	chrX	+	6681700	6681845
FBtr0070954	chrX	+	6681700	6681845
FBtr0070955	chrX	+	6683631	6683696
FBtr0070956	chrX	+	6686914	6687014
FBtr0070957	chrX	+	6686914	6687014
FBtr0070959	chrX	+	6716980	6719389
FBtr0070960	chrX	+	6755444	6755752
FBtr0070961	chrX	+	6770298	6770712
FBtr0070962	chrX	+	6770298	6770497
FBtr0070963	chrX	+	6772946	6773039
FBtr0070964	chrX	+	6811573	6813830
FBtr0070965	chrX	+	6811573	6813830
FBtr0070966	chrX	+	6811573	6813830
FBtr0070967	chrX	+	6811573	6813830
FBtr0070968	chrX	+	6811573	6813830
FBtr0070970	chrX	+	6822814	6822840
FBtr0070972	chrX	+	6837301	6837540
FBtr0070973	chrX	-	6831397	6831475
FBtr0070974	chrX	-	6818178	6818700
FBtr0070978	chrX	-	6771463	6771615
FBtr0070980	chrX	-	6741537	6741776
FBtr0070981	chrX	-	6741537	6741776
FBtr0070982	chrX	-	6741537	6741776
FBtr0070983	chrX	-	6741537	6741776
FBtr0070984	chrX	-	6720475	6721551
FBtr0070985	chrX	-	6720475	6721551
FBtr0070986	chrX	-	6720475	6721551
FBtr0070987	chrX	-	6695866	6697328
FBtr0070988	chrX	-	6689296	6689803
FBtr0070989	chrX	-	6687596	6687669
FBtr0070990	chrX	-	6677262	6677362
FBtr0070991	chrX	-	6668539	6671982
FBtr0070992	chrX	-	6660552	6660683
FBtr0070993	chrX	-	6653113	6653225
FBtr0070994	chrX	+	6847676	6847847
FBtr0070995	chrX	+	6851130	6851884
FBtr0071003	chrX	+	6972160	6972265
FBtr0071004	chrX	+	6987029	6987188
FBtr0071005	chrX	+	7000233	7003495
FBtr0071006	chrX	+	7000233	7004151
FBtr0071007	chrX	+	7011904	7012137
FBtr0071008	chrX	+	7011904	7012137
FBtr0071009	chrX	+	7014607	7015009
FBtr0071010	chrX	+	7041449	7041769
FBtr0071013	chrX	+	7072205	7072689
FBtr0071014	chrX	+	7072205	7072689
FBtr0071015	chrX	+	7106115	7106345
FBtr0071017	chrX	-	7106272	7107380
FBtr0071018	chrX	-	7106272	7107380
FBtr0071019	chrX	-	7102555	7103019
FBtr0071020	chrX	-	7098578	7099373
FBtr0071032	chrX	-	7012239	7012287
FBtr0071033	chrX	-	7009311	7009477
FBtr0071035	chrX	-	6991612	6991729
FBtr0071036	chrX	-	6974034	6974429
FBtr0071037	chrX	-	6974034	6974429
FBtr0071038	chrX	-	6972324	6972458
FBtr0071039	chrX	-	6958032	6958448
FBtr0071040	chrX	-	6851909	6852045
FBtr0071041	chrX	-	6847877	6848107
FBtr0071042	chrX	-	6839432	6840376
FBtr0071046	chrX	+	7267737	7267883
FBtr0071047	chrX	+	7288050	7288117
FBtr0071048	chrX	+	7310588	7311132
FBtr0071049	chrX	+	7327564	7328806
FBtr0071051	chrX	+	7331156	7331255
FBtr0071052	chrX	+	7341808	7342731
FBtr0071053	chrX	+	7341808	7342731
FBtr0071054	chrX	+	7359765	7360058
FBtr0071055	chrX	+	7378800	7378953
FBtr0071056	chrX	+	7407735	7407854
FBtr0071057	chrX	+	7421523	7421639
FBtr0071058	chrX	+	7452509	7452643
FBtr0071059	chrX	-	7425220	7425477
FBtr0071060	chrX	-	7424527	7424593
FBtr0071063	chrX	-	7401698	7401974
FBtr0071064	chrX	-	7346713	7346976
FBtr0071065	chrX	-	7314622	7315131
FBtr0071066	chrX	-	7288680	7289145
FBtr0071067	chrX	+	7576602	7576767
FBtr0071068	chrX	+	7674618	7678259
FBtr0071070	chrX	+	7725746	7725917
FBtr0071071	chrX	+	7731146	7731729
FBtr0071072	chrX	+	7736313	7736479
FBtr0071073	chrX	+	7739041	7739572
FBtr0071074	chrX	+	7739041	7739572
FBtr0071076	chrX	-	7731779	7732001
FBtr0071077	chrX	-	7725996	7726358
FBtr0071078	chrX	-	7712783	7712824
FBtr0071079	chrX	-	7684887	7685914
FBtr0071081	chrX	-	7585303	7585440
FBtr0071083	chrX	-	7508651	7508890
FBtr0071087	chrX	+	7876800	7876847
FBtr0071089	chrX	+	7896638	7896786
FBtr0071090	chrX	+	7903549	7903643
FBtr0071091	chrX	+	7911588	7911885
FBtr0071092	chrX	+	7917324	7917440
FBtr0071093	chrX	+	7921365	7921966
FBtr0071094	chrX	+	7934549	7934677
FBtr0071095	chrX	+	7934549	7934677
FBtr0071096	chrX	+	7935718	7935792
FBtr0071099	chrX	+	7956668	7956702
FBtr0071101	chrX	+	7985528	7986601
FBtr0071102	chrX	+	7985528	7986601
FBtr0071105	chrX	+	8068936	8070237
FBtr0071106	chrX	+	8078173	8078240
FBtr0071107	chrX	-	8102582	8103531
FBtr0071108	chrX	-	8102582	8103531
FBtr0071109	chrX	-	8096598	8096642
FBtr0071110	chrX	-	8094250	8096642
FBtr0071111	chrX	-	8096043	8096642
FBtr0071112	chrX	-	8087544	8089308
FBtr0071113	chrX	-	8088009	8089308
FBtr0071114	chrX	-	8088009	8089308
FBtr0071116	chrX	-	8078350	8078634
FBtr0071117	chrX	-	8070244	8071284
FBtr0071118	chrX	-	8045436	8050146
FBtr0071119	chrX	-	8038791	8040978
FBtr0071120	chrX	-	8045436	8050146
FBtr0071121	chrX	-	8045436	8050146
FBtr0071122	chrX	-	8045436	8050146
FBtr0071123	chrX	-	8035741	8035943
FBtr0071124	chrX	-	8019523	8019635
FBtr0071125	chrX	-	7956820	7957417
FBtr0071126	chrX	-	7956820	7957417
FBtr0071127	chrX	-	7953852	7953943
FBtr0071129	chrX	-	7941478	7941703
FBtr0071130	chrX	-	7941478	7941703
FBtr0071131	chrX	-	7931745	7932048
FBtr0071132	chrX	-	7922158	7927227
FBtr0071134	chrX	-	7905647	7905815
FBtr0071135	chrX	-	7899624	7899753
FBtr0071136	chrX	-	7899624	7899753
FBtr0071140	chrX	-	7893053	7893129
FBtr0071141	chrX	-	7893053	7893129
FBtr0071142	chrX	-	7889066	7889291
FBtr0071143	chrX	-	7887269	7887437
FBtr0071145	chrX	-	7867199	7868046
FBtr0071146	chrX	-	7867199	7867233
FBtr0071147	chrX	-	7867199	7869980
FBtr0071150	chrX	-	7852481	7852924
FBtr0071151	chrX	+	8119038	8119130
FBtr0071152	chrX	+	8131716	8131783
FBtr0071153	chrX	+	8134744	8134967
FBtr0071155	chrX	+	8147347	8147855
FBtr0071157	chrX	+	8150298	8150686
FBtr0071158	chrX	+	8154454	8154533
FBtr0071160	chrX	+	8161400	8161552
FBtr0071166	chrX	+	8241322	8241483
FBtr0071167	chrX	+	8247695	8248033
FBtr0071168	chrX	+	8247695	8248033
FBtr0071169	chrX	+	8247695	8248033
FBtr0071170	chrX	+	8272120	8272462
FBtr0071171	chrX	+	8275363	8276201
FBtr0071173	chrX	+	8389355	8389504
FBtr0071174	chrX	+	8402565	8403942
FBtr0071175	chrX	-	8404535	8404859
FBtr0071178	chrX	-	8272324	8272494
FBtr0071179	chrX	-	8270030	8270324
FBtr0071180	chrX	-	8248651	8248929
FBtr0071181	chrX	-	8248651	8248929
FBtr0071183	chrX	-	8241501	8241577
FBtr0071184	chrX	-	8170679	8171581
FBtr0071185	chrX	-	8166941	8167953
FBtr0071187	chrX	-	8161540	8161656
FBtr0071188	chrX	-	8154599	8155833
FBtr0071189	chrX	-	8150731	8151066
FBtr0071190	chrX	-	8143904	8143998
FBtr0071191	chrX	-	8142550	8142615
FBtr0071192	chrX	-	8138391	8139221
FBtr0071193	chrX	-	8121280	8121643
FBtr0071194	chrX	-	8119082	8119139
FBtr0071197	chrX	+	8440761	8440936
FBtr0071198	chrX	+	8463219	8463349
FBtr0071201	chrX	+	8475519	8476071
FBtr0071202	chrX	+	8478165	8478320
FBtr0071203	chrX	+	8480301	8480523
FBtr0071204	chrX	+	8483061	8483174
FBtr0071207	chrX	+	8550136	8551207
FBtr0071208	chrX	+	8551992	8552119
FBtr0071209	chrX	+	8550136	8551207
FBtr0071212	chrX	+	8566939	8567620
FBtr0071213	chrX	+	8566939	8567620
FBtr0071214	chrX	+	8588168	8588528
FBtr0071215	chrX	+	8588168	8588528
FBtr0071216	chrX	+	8588168	8588528
FBtr0071217	chrX	+	8588168	8588528
FBtr0071218	chrX	+	8590363	8590710
FBtr0071219	chrX	+	8600629	8601231
FBtr0071220	chrX	+	8600629	8601231
FBtr0071221	chrX	+	8680263	8680702
FBtr0071222	chrX	+	8688178	8688760
FBtr0071223	chrX	+	8691698	8691811
FBtr0071224	chrX	-	8692043	8692167
FBtr0071225	chrX	-	8688627	8688779
FBtr0071228	chrX	-	8602137	8602511
FBtr0071230	chrX	-	8571099	8571337
FBtr0071231	chrX	-	8571099	8571337
FBtr0071232	chrX	-	8570252	8570289
FBtr0071233	chrX	-	8558879	8559220
FBtr0071234	chrX	-	8555239	8555552
FBtr0071235	chrX	-	8525387	8525714
FBtr0071236	chrX	-	8485008	8485503
FBtr0071237	chrX	-	8485008	8485503
FBtr0071238	chrX	-	8485008	8485503
FBtr0071239	chrX	-	8465690	8465757
FBtr0071240	chrX	-	8467443	8467932
FBtr0071241	chrX	-	8463296	8463520
FBtr0071242	chrX	-	8458494	8458696
FBtr0071243	chrX	-	8456929	8457005
FBtr0071244	chrX	-	8447841	8448232
FBtr0071245	chrX	-	8441247	8441410
FBtr0071246	chrX	-	8433923	8434644
FBtr0071248	chrX	-	8408008	8409752
FBtr0071249	chrX	+	8712365	8712478
FBtr0071250	chrX	+	8716711	8717065
FBtr0071251	chrX	+	8721444	8721503
FBtr0071253	chrX	+	8871881	8872126
FBtr0071254	chrX	+	8871881	8872774
FBtr0071255	chrX	+	8903358	8903464
FBtr0071263	chrX	-	8972908	8973203
FBtr0071264	chrX	-	8983634	8983667
FBtr0071265	chrX	-	8923171	8923222
FBtr0071266	chrX	-	8904728	8905063
FBtr0071267	chrX	-	8904144	8905063
FBtr0071268	chrX	-	8899036	8899226
FBtr0071269	chrX	-	8873012	8873946
FBtr0071270	chrX	-	8873623	8873946
FBtr0071271	chrX	-	8873623	8873946
FBtr0071272	chrX	-	8873623	8873946
FBtr0071273	chrX	-	8873623	8873946
FBtr0071274	chrX	-	8873012	8873946
FBtr0071275	chrX	-	8873623	8873946
FBtr0071276	chrX	-	8873623	8873946
FBtr0071277	chrX	-	8873623	8873946
FBtr0071278	chrX	-	8873623	8873946
FBtr0071279	chrX	-	8757260	8758024
FBtr0071280	chrX	-	8716713	8716819
FBtr0071281	chrX	-	8712472	8712597
FBtr0071284	chrX	+	9082082	9082358
FBtr0071285	chrX	+	9085702	9085867
FBtr0071286	chrX	+	9086783	9086864
FBtr0071287	chrX	+	9088010	9088073
FBtr0071288	chrX	+	9089246	9089314
FBtr0071289	chrX	+	9092397	9092826
FBtr0071293	chrX	+	9107933	9108354
FBtr0071294	chrX	+	9116263	9117739
FBtr0071295	chrX	+	9116263	9117739
FBtr0071296	chrX	+	9116263	9117739
FBtr0071297	chrX	+	9116263	9117739
FBtr0071298	chrX	+	9116263	9117739
FBtr0071299	chrX	+	9147624	9147894
FBtr0071300	chrX	+	9151673	9151976
FBtr0071302	chrX	+	9159268	9159375
FBtr0071303	chrX	+	9170816	9171659
FBtr0071304	chrX	+	9192345	9192548
FBtr0071305	chrX	+	9193556	9193620
FBtr0071306	chrX	+	9194736	9195333
FBtr0071307	chrX	+	9215615	9215699
FBtr0071308	chrX	+	9216368	9216540
FBtr0071309	chrX	+	9217348	9217368
FBtr0071310	chrX	+	9226569	9226688
FBtr0071311	chrX	+	9228635	9228827
FBtr0071313	chrX	+	9249887	9250037
FBtr0071314	chrX	+	9255721	9255802
FBtr0071315	chrX	+	9254356	9255031
FBtr0071316	chrX	+	9255721	9255802
FBtr0071317	chrX	+	9258084	9258670
FBtr0071319	chrX	+	9275268	9275352
FBtr0071320	chrX	+	9302872	9303636
FBtr0071321	chrX	+	9324360	9324458
FBtr0071324	chrX	-	9317915	9318279
FBtr0071326	chrX	-	9275648	9276124
FBtr0071327	chrX	-	9270434	9270774
FBtr0071328	chrX	-	9268438	9268505
FBtr0071329	chrX	-	9261376	9261436
FBtr0071331	chrX	-	9245915	9246206
FBtr0071332	chrX	-	9236801	9237260
FBtr0071334	chrX	-	9228796	9229267
FBtr0071335	chrX	-	9217655	9218234
FBtr0071336	chrX	-	9206126	9206420
FBtr0071338	chrX	-	9196808	9196890
FBtr0071339	chrX	-	9194750	9194918
FBtr0071340	chrX	-	9194750	9194918
FBtr0071341	chrX	-	9189326	9189378
FBtr0071342	chrX	-	9160124	9160486
FBtr0071343	chrX	-	9159514	9159605
FBtr0071344	chrX	-	9156929	9157007
FBtr0071345	chrX	-	9153238	9154111
FBtr0071346	chrX	-	9153238	9154111
FBtr0071347	chrX	-	9153238	9154111
FBtr0071348	chrX	-	9148080	9148370
FBtr0071349	chrX	-	9123481	9125243
FBtr0071350	chrX	-	9104318	9104471
FBtr0071351	chrX	-	9093612	9094242
FBtr0071352	chrX	-	9093612	9094242
FBtr0071353	chrX	-	9078823	9078946
FBtr0071356	chrX	-	9069602	9069753
FBtr0071357	chrX	-	9054698	9055046
FBtr0071358	chrX	+	9357682	9358594
FBtr0071360	chrX	+	9554908	9555209
FBtr0071361	chrX	+	9587845	9588401
FBtr0071362	chrX	+	9587845	9588401
FBtr0071363	chrX	+	9604014	9604280
FBtr0071366	chrX	-	9606363	9606472
FBtr0071367	chrX	-	9606363	9606472
FBtr0071368	chrX	-	9604154	9604877
FBtr0071371	chrX	-	9555607	9555781
FBtr0071372	chrX	-	9551774	9551938
FBtr0071373	chrX	-	9506732	9507078
FBtr0071374	chrX	-	9502826	9507078
FBtr0071379	chrX	+	9697048	9697558
FBtr0071381	chrX	+	9755270	9755798
FBtr0071386	chrX	+	9848924	9849226
FBtr0071387	chrX	+	9866956	9867070
FBtr0071388	chrX	+	9879188	9879279
FBtr0071389	chrX	+	9880439	9880535
FBtr0071390	chrX	+	9882550	9883670
FBtr0071391	chrX	+	9884868	9885044
FBtr0071392	chrX	+	9884868	9885044
FBtr0071393	chrX	-	9928266	9928407
FBtr0071394	chrX	-	9928266	9928407
FBtr0071395	chrX	-	9909392	9909443
FBtr0071397	chrX	-	9874493	9874673
FBtr0071398	chrX	-	9873542	9873661
FBtr0071402	chrX	-	9669515	9669706
FBtr0071403	chrX	-	9659096	9659202
FBtr0071404	chrX	-	9628722	9629105
FBtr0071405	chrX	-	9628722	9629105
FBtr0071406	chrX	-	9628722	9629105
FBtr0071407	chrX	-	9626294	9629105
FBtr0071408	chrX	+	9966600	9966959
FBtr0071410	chrX	+	10001195	10003006
FBtr0071411	chrX	+	10005739	10006882
FBtr0071412	chrX	+	10005739	10006882
FBtr0071415	chrX	+	10013990	10014279
FBtr0071419	chrX	+	10055314	10055498
FBtr0071421	chrX	-	10057120	10057243
FBtr0071422	chrX	-	10057120	10057243
FBtr0071423	chrX	-	10055629	10057243
FBtr0071424	chrX	-	10051016	10051186
FBtr0071429	chrX	-	9963453	9963522
FBtr0071430	chrX	+	10084726	10084842
FBtr0071438	chrX	+	10214162	10214242
FBtr0071439	chrX	+	10229698	10229895
FBtr0071441	chrX	+	10328601	10328946
FBtr0071444	chrX	+	10382687	10384183
FBtr0071445	chrX	+	10376554	10376628
FBtr0071446	chrX	+	10407480	10408065
FBtr0071447	chrX	+	10407480	10408065
FBtr0071448	chrX	+	10418084	10418219
FBtr0071449	chrX	+	10461154	10461301
FBtr0071450	chrX	+	10477152	10477201
FBtr0071451	chrX	+	10481508	10481943
FBtr0071452	chrX	+	10481508	10481943
FBtr0071453	chrX	+	10481508	10481943
FBtr0071458	chrX	-	10482028	10482859
FBtr0071459	chrX	-	10477260	10477394
FBtr0071460	chrX	-	10463818	10464452
FBtr0071461	chrX	-	10463818	10464452
FBtr0071463	chrX	-	10410391	10412793
FBtr0071465	chrX	-	10383871	10384285
FBtr0071466	chrX	-	10376651	10376735
FBtr0071467	chrX	-	10371717	10371924
FBtr0071468	chrX	-	10371717	10371924
FBtr0071469	chrX	-	10366402	10366509
FBtr0071470	chrX	-	10356829	10357744
FBtr0071471	chrX	-	10330160	10330385
FBtr0071472	chrX	-	10328877	10328967
FBtr0071481	chrX	-	10264233	10264840
FBtr0071484	chrX	-	10231002	10231180
FBtr0071486	chrX	-	10214858	10214996
FBtr0071487	chrX	-	10206593	10207230
FBtr0071489	chrX	-	10071858	10072229
FBtr0071490	chrX	+	10589776	10589985
FBtr0071491	chrX	+	10598406	10599169
FBtr0071493	chrX	+	10709160	10710626
FBtr0071494	chrX	+	10748204	10748806
FBtr0071495	chrX	+	10748204	10748806
FBtr0071497	chrX	+	10771073	10771699
FBtr0071498	chrX	-	10764878	10765457
FBtr0071499	chrX	-	10760048	10760485
FBtr0071500	chrX	-	10760048	10760485
FBtr0071501	chrX	-	10760048	10760485
FBtr0071502	chrX	-	10749077	10749790
FBtr0071503	chrX	-	10713115	10714398
FBtr0071504	chrX	-	10672433	10672489
FBtr0071505	chrX	-	10660955	10661164
FBtr0071506	chrX	-	10623725	10623900
FBtr0071507	chrX	-	10622355	10622564
FBtr0071510	chrX	-	10598459	10598642
FBtr0071511	chrX	-	10590920	10591110
FBtr0071512	chrX	-	10565842	10565978
FBtr0071515	chr2R	+	20878324	20878462
FBtr0071517	chr2R	+	20910755	20910801
FBtr0071519	chr2R	+	20945935	20946431
FBtr0071520	chr2R	+	20977466	20977600
FBtr0071521	chr2R	+	20983800	20984043
FBtr0071522	chr2R	+	20996032	20996118
FBtr0071524	chr2R	+	21006246	21007740
FBtr0071526	chr2R	+	21015581	21015628
FBtr0071527	chr2R	+	21024318	21024918
FBtr0071528	chr2R	+	21024318	21024918
FBtr0071530	chr2R	+	21025977	21026086
FBtr0071532	chr2R	+	21059062	21059883
FBtr0071533	chr2R	+	21061429	21061587
FBtr0071534	chr2R	+	21063198	21063212
FBtr0071535	chr2R	+	21086955	21088945
FBtr0071536	chr2R	+	21086955	21088226
FBtr0071537	chr2R	+	21086955	21088226
FBtr0071538	chr2R	+	21086955	21088226
FBtr0071539	chr2R	+	21086955	21088226
FBtr0071540	chr2R	+	21086955	21088226
FBtr0071541	chr2R	-	21070368	21070581
FBtr0071542	chr2R	-	21067992	21068031
FBtr0071543	chr2R	-	21065379	21065433
FBtr0071544	chr2R	-	21063178	21063246
FBtr0071545	chr2R	-	21059780	21059898
FBtr0071546	chr2R	-	21049654	21050805
FBtr0071547	chr2R	-	21015594	21015901
FBtr0071548	chr2R	-	21009764	21009868
FBtr0071549	chr2R	-	21007755	21007801
FBtr0071553	chr2R	-	20983838	20984367
FBtr0071554	chr2R	-	20977595	20977727
FBtr0071555	chr2R	-	20973220	20973244
FBtr0071556	chr2R	-	20954668	20954913
FBtr0071559	chr2R	-	20868845	20869069
FBtr0071560	chr2R	-	20850146	20850238
FBtr0071561	chr2R	-	20847980	20847996
FBtr0071562	chr2R	-	20821262	20822207
FBtr0071563	chr2R	-	20827282	20827991
FBtr0071567	chr2R	+	21120649	21120705
FBtr0071569	chr2R	+	21129196	21129737
FBtr0071570	chr2R	+	21143198	21143261
FBtr0071573	chr2R	+	21147491	21147608
FBtr0071575	chr2R	+	21169945	21170010
FBtr0071576	chr2R	+	21174079	21174504
FBtr0071578	chr2R	+	21181966	21182608
FBtr0071579	chr2R	+	21181966	21182608
FBtr0071580	chr2R	+	21181966	21182608
FBtr0071582	chr2R	+	21192127	21192913
FBtr0071583	chr2R	+	21199133	21199431
FBtr0071589	chr2R	+	21285227	21285679
FBtr0071590	chr2R	+	21285227	21285679
FBtr0071591	chr2R	+	21285227	21285679
FBtr0071592	chr2R	+	21294360	21294404
FBtr0071593	chr2R	+	21294360	21294404
FBtr0071599	chr2R	+	21319403	21319569
FBtr0071600	chr2R	+	21319403	21319569
FBtr0071601	chr2R	+	21319403	21319569
FBtr0071602	chr2R	+	21341426	21341847
FBtr0071603	chr2R	+	21341128	21341847
FBtr0071604	chr2R	+	21336066	21336986
FBtr0071606	chr2R	+	21389132	21389276
FBtr0071607	chr2R	+	21392316	21392439
FBtr0071608	chr2R	-	21384552	21384558
FBtr0071609	chr2R	-	21383227	21383560
FBtr0071610	chr2R	-	21355015	21356005
FBtr0071611	chr2R	-	21348945	21349054
FBtr0071612	chr2R	-	21346875	21346928
FBtr0071613	chr2R	-	21320040	21320160
FBtr0071614	chr2R	-	21320040	21320160
FBtr0071615	chr2R	-	21310368	21310446
FBtr0071616	chr2R	-	21294402	21294434
FBtr0071617	chr2R	-	21292239	21292313
FBtr0071618	chr2R	-	21290914	21291285
FBtr0071619	chr2R	-	21285248	21285719
FBtr0071620	chr2R	-	21266364	21266450
FBtr0071621	chr2R	-	21264805	21265228
FBtr0071622	chr2R	-	21217856	21218949
FBtr0071623	chr2R	-	21217856	21218949
FBtr0071624	chr2R	-	21215435	21215518
FBtr0071625	chr2R	-	21212880	21212967
FBtr0071627	chr2R	-	21177754	21177815
FBtr0071628	chr2R	-	21169969	21170064
FBtr0071629	chr2R	-	21161713	21162255
FBtr0071632	chr2R	-	21148733	21149340
FBtr0071633	chr2R	-	21148733	21149340
FBtr0071635	chr2R	-	21147478	21147713
FBtr0071636	chr2R	-	21129463	21129874
FBtr0071637	chr2R	-	21123735	21124117
FBtr0071638	chr2R	-	21123735	21124117
FBtr0071639	chr2R	-	21095958	21096126
FBtr0071640	chr2R	-	21088386	21088682
FBtr0071641	chr2R	+	21486706	21487107
FBtr0071653	chr2R	+	21559083	21559977
FBtr0071654	chr2R	+	21559083	21559977
FBtr0071658	chr2R	+	21630878	21631276
FBtr0071659	chr2R	+	21634171	21634362
FBtr0071660	chr2R	+	21637912	21638399
FBtr0071661	chr2R	+	21657074	21657935
FBtr0071662	chr2R	+	21657074	21657428
FBtr0071663	chr2R	+	21658745	21658777
FBtr0071666	chr2R	+	21671480	21671593
FBtr0071668	chr2R	+	21672278	21672343
FBtr0071670	chr2R	+	21686111	21686201
FBtr0071671	chr2R	+	21690188	21690253
FBtr0071672	chr2R	+	21692693	21692764
FBtr0071673	chr2R	-	21697990	21698121
FBtr0071674	chr2R	-	21697488	21698121
FBtr0071675	chr2R	-	21692691	21692769
FBtr0071676	chr2R	-	21690215	21690346
FBtr0071677	chr2R	-	21690215	21690346
FBtr0071678	chr2R	-	21687903	21688103
FBtr0071679	chr2R	-	21686192	21686326
FBtr0071680	chr2R	-	21667541	21667587
FBtr0071681	chr2R	-	21667541	21667587
FBtr0071682	chr2R	-	21660967	21661323
FBtr0071683	chr2R	-	21658770	21658842
FBtr0071684	chr2R	-	21650820	21650861
FBtr0071685	chr2R	-	21650820	21650861
FBtr0071686	chr2R	-	21619321	21620046
FBtr0071687	chr2R	-	21617061	21617108
FBtr0071688	chr2R	-	21614763	21615593
FBtr0071690	chr2R	-	21605676	21606071
FBtr0071691	chr2R	-	21605676	21606325
FBtr0071692	chr2R	-	21560246	21561157
FBtr0071695	chr2R	-	21536894	21536979
FBtr0071697	chr2R	-	21520413	21520610
FBtr0071699	chr2R	-	21516774	21517256
FBtr0071700	chr2R	-	21517155	21517256
FBtr0071701	chr2R	-	21498903	21499016
FBtr0071703	chr2R	-	21487167	21487665
FBtr0071706	chr2R	-	21393617	21394562
FBtr0071707	chr2R	-	21393617	21394562
FBtr0071708	chr2R	+	21715881	21716727
FBtr0071709	chr2R	+	21715881	21716727
FBtr0071710	chr2R	+	21718735	21718832
FBtr0071711	chr2R	+	21723658	21724055
FBtr0071712	chr2R	+	21723658	21724055
FBtr0071713	chr2R	+	21723658	21724055
FBtr0071714	chr2R	+	21757842	21757913
FBtr0071716	chr2R	+	21774739	21774876
FBtr0071720	chr2R	+	21861965	21861994
FBtr0071723	chr2R	+	21952405	21952562
FBtr0071726	chr2R	+	21975525	21976196
FBtr0071731	chr2R	-	21985626	21985761
FBtr0071732	chr2R	-	21978215	21978388
FBtr0071733	chr2R	-	21954242	21954409
FBtr0071734	chr2R	-	21881352	21881473
FBtr0071735	chr2R	-	21864870	21864990
FBtr0071739	chr2R	-	21835448	21835495
FBtr0071740	chr2R	-	21834230	21834298
FBtr0071743	chr2R	-	21799330	21799647
FBtr0071744	chr2R	-	21798017	21798071
FBtr0071745	chr2R	-	21789623	21789786
FBtr0071746	chr2R	-	21716780	21717417
FBtr0071747	chr2R	-	21716780	21717417
FBtr0071749	chr2R	+	22035533	22035666
FBtr0071755	chr2R	+	22077673	22079381
FBtr0071756	chr2R	+	22084904	22085421
FBtr0071757	chr2R	+	22084904	22085521
FBtr0071758	chr2R	+	22105790	22105963
FBtr0071760	chr2R	+	22116073	22116189
FBtr0071761	chr2R	+	22124265	22124367
FBtr0071762	chr2R	+	22130114	22130184
FBtr0071763	chr2R	+	22172528	22172834
FBtr0071764	chr2R	+	22172528	22172834
FBtr0071765	chr2R	+	22139266	22139295
FBtr0071766	chr2R	+	22141183	22141364
FBtr0071767	chr2R	+	22177256	22177428
FBtr0071769	chr2R	+	22182530	22182642
FBtr0071770	chr2R	+	22185668	22185892
FBtr0071771	chr2R	+	22189276	22189886
FBtr0071772	chr2R	+	22189276	22189758
FBtr0071773	chr2R	+	22212422	22212704
FBtr0071774	chr2R	+	22216393	22217264
FBtr0071775	chr2R	+	22285361	22286469
FBtr0071776	chr2R	+	22285361	22286469
FBtr0071777	chr2R	-	22223681	22223802
FBtr0071779	chr2R	-	22218456	22218522
FBtr0071780	chr2R	-	22217517	22217517
FBtr0071781	chr2R	-	22208909	22209001
FBtr0071782	chr2R	-	22206005	22206131
FBtr0071783	chr2R	-	22203694	22203731
FBtr0071784	chr2R	-	22189817	22190359
FBtr0071785	chr2R	-	22189817	22190359
FBtr0071786	chr2R	-	22177419	22177440
FBtr0071787	chr2R	-	22172803	22172873
FBtr0071790	chr2R	-	22124567	22124759
FBtr0071791	chr2R	-	22107581	22108477
FBtr0071792	chr2R	-	22107581	22108477
FBtr0071793	chr2R	-	22107581	22108477
FBtr0071794	chr2R	-	22107581	22108477
FBtr0071795	chr2R	-	22107581	22108477
FBtr0071796	chr2R	-	22107581	22108477
FBtr0071797	chr2R	-	22091489	22091634
FBtr0071799	chr2R	-	22085782	22085891
FBtr0071800	chr2R	-	22073538	22073594
FBtr0071802	chr2R	-	22071415	22071555
FBtr0071803	chr2R	-	22069725	22069784
FBtr0071804	chr2R	-	22058904	22059194
FBtr0071806	chr2R	-	22041667	22041812
FBtr0071811	chr2R	+	22296853	22296955
FBtr0071812	chr2R	+	22296853	22296955
FBtr0071813	chr2R	+	22328525	22329416
FBtr0071814	chr2R	+	22328525	22329416
FBtr0071815	chr2R	+	22328525	22329416
FBtr0071816	chr2R	+	22328525	22329416
FBtr0071819	chr2R	+	22348830	22348875
FBtr0071820	chr2R	+	22377754	22377856
FBtr0071821	chr2R	+	22382367	22382675
FBtr0071822	chr2R	+	22392703	22394015
FBtr0071823	chr2R	+	22407808	22408372
FBtr0071826	chr2R	+	22409029	22409198
FBtr0071827	chr2R	+	22412376	22412525
FBtr0071828	chr2R	+	22417497	22418702
FBtr0071832	chr2R	+	22482997	22483054
FBtr0071833	chr2R	+	22491927	22492033
FBtr0071834	chr2R	+	22494226	22494295
FBtr0071835	chr2R	+	22551974	22552113
FBtr0071836	chr2R	+	22562790	22563131
FBtr0071837	chr2R	-	22563511	22564119
FBtr0071838	chr2R	-	22496504	22496802
FBtr0071840	chr2R	-	22425733	22426203
FBtr0071841	chr2R	-	22425733	22426021
FBtr0071842	chr2R	-	22418937	22419120
FBtr0071843	chr2R	-	22412917	22413194
FBtr0071845	chr2R	-	22394063	22394227
FBtr0071846	chr2R	-	22333500	22334427
FBtr0071847	chr2R	-	22333500	22334427
FBtr0071848	chr2R	-	22329726	22330261
FBtr0071849	chr2R	-	22298214	22298905
FBtr0071850	chr2R	-	22298214	22298905
FBtr0071851	chr2R	-	22298214	22298905
FBtr0071852	chr2R	-	22298214	22298905
FBtr0071853	chr2R	+	22595935	22596348
FBtr0071854	chr2R	+	22600208	22600336
FBtr0071855	chr2R	+	22607901	22607995
FBtr0071856	chr2R	+	22609310	22609419
FBtr0071858	chr2R	+	22632511	22634084
FBtr0071860	chr2R	+	22638814	22638868
FBtr0071861	chr2R	+	22652177	22652307
FBtr0071862	chr2R	+	22659026	22659133
FBtr0071863	chr2R	+	22660139	22660244
FBtr0071865	chr2R	+	22664278	22664474
FBtr0071867	chr2R	+	22668755	22668848
FBtr0071868	chr2R	+	22671944	22673212
FBtr0071870	chr2R	+	22703407	22703786
FBtr0071871	chr2R	+	22705569	22705639
FBtr0071872	chr2R	+	22707715	22707772
FBtr0071878	chr2R	+	22755790	22755896
FBtr0071880	chr2R	+	22764811	22764856
FBtr0071883	chr2R	+	22801693	22802180
FBtr0071888	chr2R	+	22826828	22828903
FBtr0071890	chr2R	+	22831726	22831877
FBtr0071891	chr2R	+	22834474	22834580
FBtr0071893	chr2R	+	22839282	22839291
FBtr0071894	chr2R	+	22842466	22842602
FBtr0071897	chr2R	+	22855643	22855694
FBtr0071898	chr2R	+	22870193	22870706
FBtr0071899	chr2R	+	22873908	22874427
FBtr0071900	chr2R	+	22880492	22881436
FBtr0071902	chr2R	+	22887534	22887578
FBtr0071903	chr2R	+	22894150	22894425
FBtr0071904	chr2R	+	22895676	22895745
FBtr0071905	chr2R	-	22887574	22887625
FBtr0071906	chr2R	-	22882976	22883161
FBtr0071907	chr2R	-	22881322	22881506
FBtr0071909	chr2R	-	22855688	22855761
FBtr0071910	chr2R	-	22847832	22847918
FBtr0071911	chr2R	-	22803521	22804293
FBtr0071913	chr2R	-	22803521	22804293
FBtr0071914	chr2R	-	22803521	22804293
FBtr0071919	chr2R	-	22722589	22722881
FBtr0071920	chr2R	-	22705872	22705944
FBtr0071921	chr2R	-	22701345	22701443
FBtr0071922	chr2R	-	22692524	22694552
FBtr0071924	chr2R	-	22685525	22687104
FBtr0071927	chr2R	-	22654805	22654834
FBtr0071928	chr2R	-	22652573	22652680
FBtr0071929	chr2R	-	22649118	22649216
FBtr0071931	chr2R	-	22646616	22646692
FBtr0071933	chr2R	-	22644941	22645131
FBtr0071934	chr2R	-	22641908	22641949
FBtr0071935	chr2R	-	22640526	22640699
FBtr0071936	chr2R	-	22638807	22639037
FBtr0071937	chr2R	-	22636063	22636186
FBtr0071938	chr2R	-	22634019	22634076
FBtr0071940	chr2R	-	22609334	22609442
FBtr0071942	chr2R	+	22916090	22916719
FBtr0071943	chr2R	+	22916090	22916719
FBtr0071951	chr2R	+	22938785	22939025
FBtr0071953	chr2R	+	23048077	23048325
FBtr0071958	chr2R	+	23071556	23071875
FBtr0071959	chr2R	+	23071556	23071875
FBtr0071960	chr2R	+	23071556	23071875
FBtr0071961	chr2R	+	23071556	23071875
FBtr0071963	chr2R	+	23076675	23076857
FBtr0071966	chr2R	+	23087839	23088165
FBtr0071967	chr2R	+	23139012	23139085
FBtr0071968	chr2R	+	23144356	23144497
FBtr0071969	chr2R	+	23162031	23162077
FBtr0071973	chr2R	-	23139080	23139138
FBtr0071974	chr2R	-	23128604	23128663
FBtr0071975	chr2R	-	23123923	23124026
FBtr0071978	chr2R	-	23100057	23100103
FBtr0071979	chr2R	-	23090100	23090358
FBtr0071980	chr2R	-	23085881	23085950
FBtr0071982	chr2R	-	23072909	23073060
FBtr0071984	chr2R	-	23062747	23062808
FBtr0071985	chr2R	-	23061420	23061931
FBtr0071988	chr2R	-	22993669	22994683
FBtr0071990	chr2R	-	22984273	22984507
FBtr0071993	chr2R	-	22938987	22939043
FBtr0071994	chr2R	-	22934569	22936014
FBtr0071995	chr2R	-	22932035	22932117
FBtr0071996	chr2R	-	22918937	22919046
FBtr0071998	chr2R	+	23185250	23185288
FBtr0071999	chr2R	+	23233837	23233927
FBtr0072001	chr2R	+	23284823	23285275
FBtr0072002	chr2R	+	23326714	23326745
FBtr0072006	chr2R	+	23358348	23358452
FBtr0072010	chr2R	+	23371349	23371459
FBtr0072011	chr2R	+	23380280	23380438
FBtr0072012	chr2R	+	23382552	23382591
FBtr0072013	chr2R	+	23388973	23389052
FBtr0072014	chr2R	+	23388973	23389052
FBtr0072015	chr2R	+	23388973	23389052
FBtr0072016	chr2R	+	23416557	23417238
FBtr0072019	chr2R	-	23475698	23475812
FBtr0072020	chr2R	-	23472300	23472312
FBtr0072021	chr2R	-	23470165	23470401
FBtr0072022	chr2R	-	23458065	23458170
FBtr0072024	chr2R	-	23421521	23421708
FBtr0072025	chr2R	-	23412320	23412674
FBtr0072027	chr2R	-	23396770	23396939
FBtr0072028	chr2R	-	23389009	23389520
FBtr0072029	chr2R	-	23389009	23389520
FBtr0072030	chr2R	-	23385678	23385977
FBtr0072031	chr2R	-	23385464	23385977
FBtr0072033	chr2R	-	23377866	23378048
FBtr0072034	chr2R	-	23377866	23378048
FBtr0072036	chr2R	-	23371360	23371842
FBtr0072037	chr2R	-	23360192	23360392
FBtr0072038	chr2R	-	23356372	23356445
FBtr0072040	chr2R	-	23329543	23329656
FBtr0072041	chr2R	-	23326739	23326749
FBtr0072043	chr2R	-	23318189	23318361
FBtr0072044	chr2R	-	23318189	23318361
FBtr0072045	chr2R	-	23308654	23308724
FBtr0072046	chr2R	-	23282743	23282924
FBtr0072047	chr2R	-	23271257	23272033
FBtr0072048	chr2R	-	23264269	23264328
FBtr0072049	chr2R	-	23246610	23246784
FBtr0072050	chr2R	-	23244044	23244144
FBtr0072051	chr2R	-	23244044	23244144
FBtr0072052	chr2R	-	23210130	23210148
FBtr0072056	chr2R	+	23500320	23500702
FBtr0072057	chr2R	+	23503675	23503815
FBtr0072058	chr2R	+	23527639	23528260
FBtr0072060	chr2R	+	23544778	23544901
FBtr0072061	chr2R	+	23548771	23548982
FBtr0072062	chr2R	+	23553181	23553547
FBtr0072064	chr2R	+	23563813	23564045
FBtr0072065	chr2R	+	23564751	23564780
FBtr0072066	chr2R	+	23598528	23599526
FBtr0072067	chr2R	+	23598528	23599526
FBtr0072068	chr2R	+	23598528	23599526
FBtr0072069	chr2R	+	23598528	23599526
FBtr0072070	chr2R	+	23598528	23599526
FBtr0072071	chr2R	+	23603553	23603641
FBtr0072072	chr2R	+	23653819	23654820
FBtr0072073	chr2R	+	23653819	23654820
FBtr0072083	chr2R	+	23695183	23695232
FBtr0072084	chr2R	+	23698930	23699014
FBtr0072085	chr2R	+	23705219	23705403
FBtr0072087	chr2R	+	23732649	23733183
FBtr0072088	chr2R	+	23748145	23748218
FBtr0072089	chr2R	+	23751159	23751225
FBtr0072090	chr2R	+	23752423	23752495
FBtr0072091	chr2R	+	23753228	23753406
FBtr0072094	chr2R	-	23718798	23718825
FBtr0072095	chr2R	-	23705439	23705530
FBtr0072096	chr2R	-	23698949	23699964
FBtr0072097	chr2R	-	23698949	23699964
FBtr0072098	chr2R	-	23698949	23699964
FBtr0072099	chr2R	-	23690795	23690890
FBtr0072100	chr2R	-	23684651	23684756
FBtr0072102	chr2R	-	23607592	23607832
FBtr0072103	chr2R	-	23607592	23607832
FBtr0072104	chr2R	-	23607592	23607832
FBtr0072105	chr2R	-	23607592	23607832
FBtr0072107	chr2R	-	23603722	23603834
FBtr0072109	chr2R	-	23600914	23601275
FBtr0072111	chr2R	-	23555018	23555178
FBtr0072112	chr2R	-	23548967	23549090
FBtr0072113	chr2R	-	23548967	23549090
FBtr0072114	chr2R	-	23544823	23545063
FBtr0072117	chr2R	-	23527805	23528252
FBtr0072120	chr2R	-	23519839	23520357
FBtr0072121	chr2R	-	23511286	23511386
FBtr0072122	chr2R	+	23802268	23803070
FBtr0072123	chr2R	+	23805830	23805888
FBtr0072124	chr2R	+	23811327	23811398
FBtr0072126	chr2R	+	23846590	23847024
FBtr0072127	chr2R	+	23853123	23853247
FBtr0072128	chr2R	+	23866581	23866654
FBtr0072129	chr2R	+	23876778	23877442
FBtr0072130	chr2R	+	23880650	23880860
FBtr0072131	chr2R	+	23888746	23888777
FBtr0072132	chr2R	+	23893120	23893177
FBtr0072133	chr2R	+	23896700	23896997
FBtr0072134	chr2R	+	23903612	23903661
FBtr0072135	chr2R	+	23905094	23905269
FBtr0072136	chr2R	+	23924910	23925066
FBtr0072137	chr2R	+	23924910	23925066
FBtr0072138	chr2R	+	23924910	23925066
FBtr0072139	chr2R	+	23924910	23925066
FBtr0072140	chr2R	+	23926787	23926911
FBtr0072141	chr2R	+	23942015	23942114
FBtr0072142	chr2R	+	23946748	23946936
FBtr0072143	chr2R	+	23946748	23946936
FBtr0072144	chr2R	+	23946748	23946936
FBtr0072145	chr2R	+	23952435	23952459
FBtr0072146	chr2R	+	23952042	23952096
FBtr0072147	chr2R	+	23956296	23956406
FBtr0072148	chr2R	+	23961337	23961631
FBtr0072150	chr2R	+	23964543	23964641
FBtr0072151	chr2R	+	23966649	23966757
FBtr0072152	chr2R	+	23968778	23968943
FBtr0072153	chr2R	+	23971898	23972233
FBtr0072154	chr2R	+	23971898	23972020
FBtr0072155	chr2R	+	23971898	23972233
FBtr0072156	chr2R	+	23975341	23975408
FBtr0072157	chr2R	+	23985020	23985177
FBtr0072158	chr2R	+	23985020	23985177
FBtr0072159	chr2R	+	23987284	23987308
FBtr0072160	chr2R	+	23991917	23992049
FBtr0072161	chr2R	+	24019833	24019896
FBtr0072162	chr2R	+	24023951	24023981
FBtr0072163	chr2R	+	24025648	24025877
FBtr0072164	chr2R	+	24027396	24027518
FBtr0072165	chr2R	+	24030485	24030555
FBtr0072166	chr2R	+	24036651	24036707
FBtr0072167	chr2R	+	24036651	24036707
FBtr0072168	chr2R	+	24044339	24044458
FBtr0072169	chr2R	+	24052941	24053035
FBtr0072170	chr2R	+	24052941	24053035
FBtr0072172	chr2R	+	24059268	24059483
FBtr0072173	chr2R	+	24059268	24059483
FBtr0072174	chr2R	+	24061356	24061860
FBtr0072175	chr2R	+	24061356	24061413
FBtr0072176	chr2R	+	24061356	24061413
FBtr0072177	chr2R	+	24065341	24065405
FBtr0072179	chr2R	+	24073332	24073464
FBtr0072185	chr2R	-	24061853	24061943
FBtr0072187	chr2R	-	24047145	24047282
FBtr0072188	chr2R	-	24044453	24044603
FBtr0072189	chr2R	-	24036720	24036782
FBtr0072190	chr2R	-	24036720	24036782
FBtr0072191	chr2R	-	24031538	24031803
FBtr0072192	chr2R	-	24031538	24031803
FBtr0072193	chr2R	-	24030646	24030700
FBtr0072194	chr2R	-	24027952	24028014
FBtr0072195	chr2R	-	24019898	24020237
FBtr0072196	chr2R	-	24019898	24020237
FBtr0072197	chr2R	-	24014917	24014972
FBtr0072201	chr2R	-	23992138	23992471
FBtr0072202	chr2R	-	23985339	23985526
FBtr0072203	chr2R	-	23985175	23985526
FBtr0072204	chr2R	-	23975599	23975877
FBtr0072205	chr2R	-	23969061	23969142
FBtr0072207	chr2R	-	23956335	23956420
FBtr0072208	chr2R	-	23952513	23952537
FBtr0072209	chr2R	-	23946959	23947090
FBtr0072210	chr2R	-	23937395	23937467
FBtr0072211	chr2R	-	23929115	23929230
FBtr0072212	chr2R	-	23929115	23929230
FBtr0072213	chr2R	-	23929115	23929230
FBtr0072214	chr2R	-	23929115	23929230
FBtr0072215	chr2R	-	23926932	23927152
FBtr0072216	chr2R	-	23927482	23929230
FBtr0072217	chr2R	-	23929115	23929230
FBtr0072218	chr2R	-	23929115	23929230
FBtr0072219	chr2R	-	23905175	23905313
FBtr0072220	chr2R	-	23896896	23897117
FBtr0072221	chr2R	-	23893066	23893175
FBtr0072223	chr2R	-	23888764	23889073
FBtr0072224	chr2R	-	23883136	23883286
FBtr0072225	chr2R	-	23880817	23880909
FBtr0072226	chr2R	-	23866648	23866752
FBtr0072227	chr2R	-	23862962	23863169
FBtr0072232	chr2R	-	23853270	23853558
FBtr0072233	chr2R	-	23855954	23856258
FBtr0072234	chr2R	-	23847161	23848456
FBtr0072235	chr2R	-	23849246	23849334
FBtr0072236	chr2R	-	23843483	23843722
FBtr0072237	chr2R	-	23841461	23841694
FBtr0072239	chr2R	-	23812185	23812425
FBtr0072241	chr2R	-	23811321	23811418
FBtr0072242	chr2R	-	23806361	23806554
FBtr0072245	chr2R	-	23790614	23790718
FBtr0072246	chr2R	+	24081269	24081424
FBtr0072247	chr2R	+	24086003	24086156
FBtr0072248	chr2R	+	24086003	24086156
FBtr0072249	chr2R	+	24091893	24092014
FBtr0072250	chr2R	+	24106940	24107032
FBtr0072251	chr2R	+	24116343	24116359
FBtr0072252	chr2R	+	24122003	24123263
FBtr0072253	chr2R	+	24135171	24135405
FBtr0072254	chr2R	+	24157549	24157762
FBtr0072255	chr2R	+	24157549	24157762
FBtr0072256	chr2R	+	24161371	24161503
FBtr0072257	chr2R	+	24173397	24173660
FBtr0072258	chr2R	+	24177106	24177253
FBtr0072260	chr2R	+	24195134	24195290
FBtr0072261	chr2R	+	24196832	24197027
FBtr0072262	chr2R	+	24201878	24202187
FBtr0072263	chr2R	+	24254428	24255094
FBtr0072264	chr2R	+	24257161	24257414
FBtr0072265	chr2R	+	24264350	24265213
FBtr0072266	chr2R	+	24264671	24264758
FBtr0072267	chr2R	+	24290286	24291084
FBtr0072268	chr2R	+	24297992	24298111
FBtr0072269	chr2R	+	24297992	24298111
FBtr0072270	chr2R	+	24312148	24313099
FBtr0072271	chr2R	+	24375991	24376473
FBtr0072272	chr2R	-	24331522	24332420
FBtr0072275	chr2R	-	24212491	24215066
FBtr0072276	chr2R	-	24202091	24202260
FBtr0072277	chr2R	-	24173665	24173835
FBtr0072280	chr2R	-	24135180	24135226
FBtr0072281	chr2R	-	24126638	24127812
FBtr0072282	chr2R	-	24126638	24127812
FBtr0072285	chr2R	-	24107087	24107905
FBtr0072287	chr2R	-	24092079	24092161
FBtr0072288	chr2R	-	24078234	24078333
FBtr0072289	chr2R	+	24378620	24378740
FBtr0072290	chr2R	+	24404274	24404527
FBtr0072293	chr2R	+	24446729	24446839
FBtr0072294	chr2R	+	24474053	24474226
FBtr0072295	chr2R	+	24475182	24475261
FBtr0072296	chr2R	+	24475182	24475261
FBtr0072297	chr2R	+	24475935	24476032
FBtr0072298	chr2R	+	24489448	24490656
FBtr0072299	chr2R	+	24496896	24497024
FBtr0072300	chr2R	+	24507590	24507706
FBtr0072302	chr2R	+	24529336	24529581
FBtr0072303	chr2R	+	24533112	24533391
FBtr0072304	chr2R	+	24533112	24533391
FBtr0072305	chr2R	+	24536628	24536791
FBtr0072307	chr2R	+	24564777	24565058
FBtr0072308	chr2R	+	24567960	24568082
FBtr0072309	chr2R	+	24574431	24574503
FBtr0072312	chr2R	+	24596966	24597862
FBtr0072313	chr2R	+	24592446	24592756
FBtr0072315	chr2R	+	24601613	24602367
FBtr0072316	chr2R	+	24603375	24603488
FBtr0072317	chr2R	+	24604559	24604670
FBtr0072320	chr2R	+	24613856	24613906
FBtr0072321	chr2R	+	24632873	24632923
FBtr0072322	chr2R	+	24640662	24640756
FBtr0072323	chr2R	+	24662349	24662409
FBtr0072324	chr2R	+	24665369	24665439
FBtr0072325	chr2R	+	24665369	24665439
FBtr0072326	chr2R	+	24665369	24665439
FBtr0072327	chr2R	+	24671232	24671577
FBtr0072328	chr2R	+	24671232	24671305
FBtr0072332	chr2R	-	24666158	24666211
FBtr0072333	chr2R	-	24663532	24663573
FBtr0072334	chr2R	-	24662855	24662962
FBtr0072335	chr2R	-	24640683	24640802
FBtr0072336	chr2R	-	24615423	24620707
FBtr0072337	chr2R	-	24610801	24610959
FBtr0072338	chr2R	-	24604595	24604698
FBtr0072339	chr2R	-	24599088	24599252
FBtr0072340	chr2R	-	24599088	24599252
FBtr0072342	chr2R	-	24567987	24568459
FBtr0072343	chr2R	-	24558967	24559100
FBtr0072344	chr2R	-	24533374	24533500
FBtr0072346	chr2R	-	24523705	24524317
FBtr0072347	chr2R	-	24509764	24510085
FBtr0072348	chr2R	-	24509508	24510085
FBtr0072349	chr2R	-	24509764	24510085
FBtr0072350	chr2R	-	24500865	24501184
FBtr0072351	chr2R	-	24499243	24499415
FBtr0072355	chr2R	-	24451084	24451200
FBtr0072356	chr2R	-	24431344	24431853
FBtr0072357	chr2R	-	24429578	24429604
FBtr0072362	chr2R	-	24404595	24405451
FBtr0072363	chr2R	-	24395441	24396018
FBtr0072364	chr2R	-	24392129	24393053
FBtr0072366	chr2R	-	24392129	24393053
FBtr0072367	chr2R	-	24378630	24380766
FBtr0072368	chr2R	-	24378630	24380766
FBtr0072369	chr2R	+	24756089	24756976
FBtr0072370	chr2R	+	24760215	24760466
FBtr0072371	chr2R	+	24762547	24762605
FBtr0072374	chr2R	+	24781711	24781779
FBtr0072375	chr2R	+	24785401	24785542
FBtr0072377	chr2R	+	24799476	24799562
FBtr0072378	chr2R	+	24834018	24834602
FBtr0072379	chr2R	+	24834173	24835667
FBtr0072380	chr2R	+	24849762	24850200
FBtr0072391	chr2R	+	24939529	24939769
FBtr0072392	chr2R	+	24939529	24939683
FBtr0072393	chr2R	+	24946526	24946636
FBtr0072395	chr2R	+	24970747	24970855
FBtr0072396	chr2R	+	24990296	24990489
FBtr0072397	chr2R	+	25029354	25030086
FBtr0072398	chr2R	-	24990570	24991136
FBtr0072399	chr2R	-	24990948	24991136
FBtr0072400	chr2R	-	24976456	24977079
FBtr0072401	chr2R	-	24976605	24977079
FBtr0072402	chr2R	-	24976605	24977079
FBtr0072403	chr2R	-	24973431	24973549
FBtr0072404	chr2R	-	24970843	24970938
FBtr0072405	chr2R	-	24967877	24968551
FBtr0072406	chr2R	-	24968445	24968551
FBtr0072409	chr2R	-	24946561	24946669
FBtr0072410	chr2R	-	24943392	24943662
FBtr0072411	chr2R	-	24940625	24940885
FBtr0072412	chr2R	-	24939706	24939862
FBtr0072413	chr2R	-	24928747	24928899
FBtr0072414	chr2R	-	24930067	24930194
FBtr0072417	chr2R	-	24921505	24921763
FBtr0072420	chr2R	-	24888628	24888744
FBtr0072423	chr2R	-	24871407	24871489
FBtr0072425	chr2R	-	24795740	24795852
FBtr0072426	chr2R	-	24794670	24794788
FBtr0072427	chr2R	-	24788008	24788287
FBtr0072428	chr2R	-	24785514	24785554
FBtr0072429	chr2R	-	24781726	24781799
FBtr0072430	chr2R	-	24779979	24780034
FBtr0072433	chr2R	-	24768314	24768680
FBtr0072434	chr2R	-	24768314	24768680
FBtr0072435	chr2R	-	24768314	24768680
FBtr0072436	chr2R	-	24766718	24766840
FBtr0072437	chr2R	-	24762566	24762609
FBtr0072441	chr2R	-	24691422	24691541
FBtr0072442	chr2R	-	24691422	24691541
FBtr0072443	chr2R	+	25039107	25039989
FBtr0072444	chr2R	+	25064463	25064643
FBtr0072448	chr2R	+	25129767	25129985
FBtr0072449	chr2R	+	25228834	25229519
FBtr0072450	chr2R	+	25247505	25247584
FBtr0072451	chr2R	+	25254478	25254535
FBtr0072454	chr2R	-	25175453	25175497
FBtr0072455	chr2R	-	25173797	25173926
FBtr0072457	chr2R	-	25085780	25086907
FBtr0072458	chr2R	-	25085780	25086907
FBtr0072459	chr2R	-	25072627	25073265
FBtr0072461	chr2R	-	25040383	25040946
FBtr0072462	chr3L	+	26079	26308
FBtr0072463	chr3L	+	68899	68995
FBtr0072464	chr3L	+	143821	144642
FBtr0072465	chr3L	+	143821	144642
FBtr0072466	chr3L	+	143821	145293
FBtr0072467	chr3L	+	143821	145293
FBtr0072468	chr3L	+	143821	144054
FBtr0072469	chr3L	+	143821	144054
FBtr0072470	chr3L	+	143821	145293
FBtr0072471	chr3L	+	143821	145293
FBtr0072475	chr3L	+	173909	174517
FBtr0072476	chr3L	+	182417	182535
FBtr0072477	chr3L	+	185999	186310
FBtr0072478	chr3L	+	185999	186296
FBtr0072479	chr3L	+	185999	186310
FBtr0072480	chr3L	+	202032	202152
FBtr0072481	chr3L	+	202032	202152
FBtr0072483	chr3L	+	205243	205309
FBtr0072484	chr3L	+	207113	207527
FBtr0072486	chr3L	+	216110	216479
FBtr0072487	chr3L	+	216110	216479
FBtr0072488	chr3L	+	217893	218058
FBtr0072493	chr3L	+	217893	218058
FBtr0072499	chr3L	+	224758	225605
FBtr0072501	chr3L	+	249965	250305
FBtr0072503	chr3L	+	265445	265596
FBtr0072504	chr3L	+	269120	270336
FBtr0072505	chr3L	+	269120	270336
FBtr0072506	chr3L	+	274890	275018
FBtr0072507	chr3L	+	276568	276667
FBtr0072515	chr3L	-	306226	306358
FBtr0072516	chr3L	-	305393	306358
FBtr0072517	chr3L	-	306226	306358
FBtr0072518	chr3L	-	271420	272209
FBtr0072519	chr3L	-	259295	259502
FBtr0072520	chr3L	-	250229	250509
FBtr0072521	chr3L	-	233926	234298
FBtr0072522	chr3L	-	233926	234298
FBtr0072523	chr3L	-	238323	239039
FBtr0072524	chr3L	-	217932	218668
FBtr0072525	chr3L	-	217932	218668
FBtr0072526	chr3L	-	211636	211697
FBtr0072527	chr3L	-	211636	211697
FBtr0072528	chr3L	-	207887	208113
FBtr0072529	chr3L	-	202105	202213
FBtr0072530	chr3L	-	202098	202213
FBtr0072532	chr3L	-	187207	188548
FBtr0072534	chr3L	-	176502	176689
FBtr0072535	chr3L	-	176502	176689
FBtr0072536	chr3L	-	176502	176689
FBtr0072537	chr3L	-	175112	175192
FBtr0072538	chr3L	-	149679	149807
FBtr0072539	chr3L	-	149679	149807
FBtr0072540	chr3L	-	97628	97922
FBtr0072541	chr3L	-	74486	74637
FBtr0072546	chr3L	+	357460	357664
FBtr0072547	chr3L	+	358400	358486
FBtr0072548	chr3L	+	365247	365681
FBtr0072549	chr3L	+	365247	365681
FBtr0072550	chr3L	+	542063	542147
FBtr0072551	chr3L	+	574202	576047
FBtr0072552	chr3L	+	574202	581099
FBtr0072553	chr3L	+	582622	582810
FBtr0072554	chr3L	+	598575	599239
FBtr0072556	chr3L	+	651106	651311
FBtr0072557	chr3L	+	657795	657971
FBtr0072558	chr3L	-	652987	653053
FBtr0072559	chr3L	-	651542	652087
FBtr0072561	chr3L	-	605165	605195
FBtr0072562	chr3L	-	599094	599483
FBtr0072563	chr3L	-	582824	583983
FBtr0072564	chr3L	-	542122	542229
FBtr0072565	chr3L	-	434299	435117
FBtr0072566	chr3L	-	433146	433229
FBtr0072568	chr3L	-	365664	365830
FBtr0072569	chr3L	-	357851	358496
FBtr0072570	chr3L	-	343378	343652
FBtr0072571	chr3L	-	343378	343543
FBtr0072573	chr3L	-	333316	333474
FBtr0072574	chr3L	-	329822	330039
FBtr0072576	chr3L	-	321233	321928
FBtr0072577	chr3L	+	691411	691951
FBtr0072578	chr3L	+	752308	753492
FBtr0072583	chr3L	+	839433	839747
FBtr0072584	chr3L	+	839433	839747
FBtr0072585	chr3L	+	843412	843701
FBtr0072586	chr3L	+	851017	851080
FBtr0072587	chr3L	+	852349	852673
FBtr0072589	chr3L	+	892176	893520
FBtr0072592	chr3L	+	910708	912319
FBtr0072593	chr3L	-	877291	878452
FBtr0072594	chr3L	-	852720	853280
FBtr0072596	chr3L	-	836667	836782
FBtr0072597	chr3L	-	826720	827877
FBtr0072599	chr3L	-	803427	803517
FBtr0072601	chr3L	-	737680	737863
FBtr0072602	chr3L	-	710820	710941
FBtr0072603	chr3L	-	708658	708709
FBtr0072604	chr3L	-	708601	708709
FBtr0072605	chr3L	-	705948	706134
FBtr0072606	chr3L	-	693083	693282
FBtr0072607	chr3L	-	691486	692021
FBtr0072608	chr3L	-	688523	688584
FBtr0072609	chr3L	-	685942	685990
FBtr0072610	chr3L	-	682885	683065
FBtr0072611	chr3L	-	680662	680857
FBtr0072612	chr3L	-	677879	677999
FBtr0072613	chr3L	-	677879	677999
FBtr0072614	chr3L	-	677879	677999
FBtr0072619	chr3L	+	995550	995703
FBtr0072621	chr3L	+	1036222	1036298
FBtr0072622	chr3L	+	1036222	1036298
FBtr0072625	chr3L	+	1190361	1190472
FBtr0072626	chr3L	+	1198628	1199339
FBtr0072627	chr3L	+	1198628	1199339
FBtr0072628	chr3L	+	1207817	1207856
FBtr0072630	chr3L	+	1213375	1213406
FBtr0072631	chr3L	+	1228195	1228238
FBtr0072633	chr3L	-	1218082	1218256
FBtr0072634	chr3L	-	1210717	1210754
FBtr0072635	chr3L	-	1203316	1203402
FBtr0072637	chr3L	-	1194739	1194866
FBtr0072638	chr3L	-	1190384	1190815
FBtr0072639	chr3L	-	1140429	1141967
FBtr0072642	chr3L	-	1036369	1038321
FBtr0072644	chr3L	-	995982	998084
FBtr0072645	chr3L	-	995982	998084
FBtr0072646	chr3L	-	995982	998084
FBtr0072647	chr3L	-	995982	998084
FBtr0072648	chr3L	-	995982	998084
FBtr0072649	chr3L	-	997210	998084
FBtr0072651	chr3L	+	1241483	1242025
FBtr0072652	chr3L	+	1250070	1250451
FBtr0072653	chr3L	+	1251633	1251778
FBtr0072655	chr3L	+	1254144	1255986
FBtr0072657	chr3L	+	1254144	1255986
FBtr0072659	chr3L	+	1274205	1274498
FBtr0072660	chr3L	+	1274205	1274498
FBtr0072661	chr3L	+	1274205	1274498
FBtr0072662	chr3L	+	1294286	1294382
FBtr0072663	chr3L	+	1298329	1298497
FBtr0072667	chr3L	+	1304565	1304717
FBtr0072668	chr3L	+	1311709	1311805
FBtr0072669	chr3L	+	1311709	1311805
FBtr0072670	chr3L	+	1318002	1318330
FBtr0072671	chr3L	+	1318002	1318330
FBtr0072672	chr3L	+	1329416	1329617
FBtr0072673	chr3L	+	1329416	1329617
FBtr0072674	chr3L	+	1329416	1329617
FBtr0072675	chr3L	+	1329416	1329617
FBtr0072676	chr3L	+	1331460	1331631
FBtr0072677	chr3L	+	1331460	1331543
FBtr0072678	chr3L	+	1332254	1332326
FBtr0072679	chr3L	+	1339171	1339415
FBtr0072680	chr3L	+	1352032	1352853
FBtr0072681	chr3L	+	1386986	1387437
FBtr0072693	chr3L	+	1417862	1417933
FBtr0072694	chr3L	+	1467354	1468475
FBtr0072695	chr3L	+	1478036	1478369
FBtr0072697	chr3L	+	1522920	1523380
FBtr0072698	chr3L	+	1522920	1523380
FBtr0072699	chr3L	+	1522920	1523380
FBtr0072700	chr3L	+	1522920	1523380
FBtr0072701	chr3L	+	1522920	1523380
FBtr0072702	chr3L	+	1522920	1523380
FBtr0072703	chr3L	-	1523414	1523513
FBtr0072704	chr3L	-	1523414	1523513
FBtr0072705	chr3L	-	1523414	1523513
FBtr0072706	chr3L	-	1503226	1503826
FBtr0072707	chr3L	-	1496853	1497212
FBtr0072708	chr3L	-	1496853	1497212
FBtr0072709	chr3L	-	1496853	1497212
FBtr0072710	chr3L	-	1496853	1497212
FBtr0072711	chr3L	-	1491370	1491753
FBtr0072712	chr3L	-	1475438	1476172
FBtr0072713	chr3L	-	1475438	1476172
FBtr0072714	chr3L	-	1470850	1471369
FBtr0072716	chr3L	-	1342493	1342596
FBtr0072717	chr3L	-	1342493	1342596
FBtr0072718	chr3L	-	1343983	1344327
FBtr0072719	chr3L	-	1342719	1344327
FBtr0072720	chr3L	-	1421199	1422060
FBtr0072721	chr3L	-	1339460	1339821
FBtr0072722	chr3L	-	1339460	1339821
FBtr0072723	chr3L	-	1333239	1333416
FBtr0072724	chr3L	-	1332307	1332351
FBtr0072725	chr3L	-	1321792	1322004
FBtr0072726	chr3L	-	1321792	1322004
FBtr0072727	chr3L	-	1311719	1311929
FBtr0072728	chr3L	-	1311719	1311929
FBtr0072729	chr3L	-	1305288	1305683
FBtr0072730	chr3L	-	1300966	1301767
FBtr0072731	chr3L	-	1246986	1247065
FBtr0072733	chr3L	-	1241568	1241967
FBtr0072734	chr3L	-	1237133	1237299
FBtr0072735	chr3L	+	1544076	1544823
FBtr0072736	chr3L	+	1544076	1544823
FBtr0072737	chr3L	+	1541509	1544823
FBtr0072738	chr3L	+	1552627	1553236
FBtr0072739	chr3L	+	1552627	1553236
FBtr0072740	chr3L	+	1552627	1553236
FBtr0072741	chr3L	+	1552627	1553236
FBtr0072742	chr3L	+	1555169	1555315
FBtr0072743	chr3L	+	1559786	1559863
FBtr0072744	chr3L	+	1567528	1567802
FBtr0072745	chr3L	+	1574029	1574732
FBtr0072746	chr3L	+	1574029	1574732
FBtr0072747	chr3L	+	1599862	1600845
FBtr0072754	chr3L	+	1622990	1623413
FBtr0072755	chr3L	+	1622990	1623159
FBtr0072757	chr3L	+	1620259	1620397
FBtr0072758	chr3L	+	1640637	1640952
FBtr0072759	chr3L	+	1645938	1645983
FBtr0072760	chr3L	+	1648547	1648612
FBtr0072761	chr3L	+	1651134	1651501
FBtr0072762	chr3L	+	1653863	1654112
FBtr0072763	chr3L	+	1666245	1666383
FBtr0072764	chr3L	+	1696301	1696412
FBtr0072766	chr3L	+	1725464	1725647
FBtr0072767	chr3L	+	1745013	1745421
FBtr0072768	chr3L	+	1745013	1745421
FBtr0072769	chr3L	+	1745013	1745421
FBtr0072770	chr3L	+	1745013	1745421
FBtr0072771	chr3L	+	1745013	1745421
FBtr0072773	chr3L	+	1751808	1752390
FBtr0072774	chr3L	+	1759037	1759208
FBtr0072775	chr3L	+	1776977	1777019
FBtr0072776	chr3L	+	1778293	1778347
FBtr0072777	chr3L	+	1797175	1797307
FBtr0072778	chr3L	+	1798530	1798610
FBtr0072779	chr3L	+	1801825	1802184
FBtr0072781	chr3L	+	1801825	1802184
FBtr0072784	chr3L	+	1822775	1822903
FBtr0072785	chr3L	+	1822141	1822213
FBtr0072786	chr3L	-	1832636	1832836
FBtr0072788	chr3L	-	1802008	1802234
FBtr0072789	chr3L	-	1778485	1779181
FBtr0072790	chr3L	-	1789631	1789692
FBtr0072791	chr3L	-	1777010	1777042
FBtr0072792	chr3L	-	1771809	1772601
FBtr0072795	chr3L	-	1752543	1752632
FBtr0072796	chr3L	-	1735853	1736230
FBtr0072797	chr3L	-	1730993	1731327
FBtr0072798	chr3L	-	1715595	1716299
FBtr0072799	chr3L	-	1715595	1716299
FBtr0072800	chr3L	-	1720616	1720742
FBtr0072802	chr3L	-	1701356	1701394
FBtr0072803	chr3L	-	1670407	1670471
FBtr0072805	chr3L	-	1667192	1667345
FBtr0072806	chr3L	-	1654879	1655120
FBtr0072807	chr3L	-	1654247	1654560
FBtr0072808	chr3L	-	1660599	1661104
FBtr0072809	chr3L	-	1651432	1651636
FBtr0072810	chr3L	-	1645931	1645981
FBtr0072811	chr3L	-	1641066	1641196
FBtr0072812	chr3L	-	1641066	1641196
FBtr0072813	chr3L	-	1637942	1638040
FBtr0072814	chr3L	-	1637942	1638040
FBtr0072815	chr3L	-	1631912	1632266
FBtr0072819	chr3L	-	1631912	1632266
FBtr0072821	chr3L	-	1623179	1623512
FBtr0072822	chr3L	-	1625791	1627211
FBtr0072823	chr3L	-	1617348	1617423
FBtr0072824	chr3L	-	1610696	1611045
FBtr0072825	chr3L	-	1600942	1601267
FBtr0072826	chr3L	-	1559813	1560182
FBtr0072827	chr3L	-	1559813	1560182
FBtr0072828	chr3L	-	1555363	1555568
FBtr0072829	chr3L	-	1555363	1555568
FBtr0072830	chr3L	-	1544828	1544964
FBtr0072831	chr3L	-	1535012	1535595
FBtr0072832	chr3L	+	1858185	1859047
FBtr0072833	chr3L	+	1858185	1859047
FBtr0072834	chr3L	+	1867493	1867863
FBtr0072836	chr3L	+	1891071	1891462
FBtr0072837	chr3L	+	1891071	1891462
FBtr0072841	chr3L	+	1942736	1942872
FBtr0072842	chr3L	+	1950114	1950262
FBtr0072843	chr3L	+	1966680	1966805
FBtr0072844	chr3L	+	1966680	1966805
FBtr0072845	chr3L	+	1974243	1974285
FBtr0072848	chr3L	-	2090498	2090988
FBtr0072852	chr3L	-	1970191	1970278
FBtr0072853	chr3L	-	1966725	1966818
FBtr0072856	chr3L	-	1942734	1942981
FBtr0072857	chr3L	-	1942734	1942981
FBtr0072858	chr3L	-	1933633	1933931
FBtr0072864	chr3L	-	1871574	1871760
FBtr0072865	chr3L	-	1871574	1871760
FBtr0072866	chr3L	-	1862881	1863032
FBtr0072867	chr3L	-	1859115	1860656
FBtr0072869	chr3L	-	1840281	1840791
FBtr0072871	chr3L	+	2197885	2198089
FBtr0072872	chr3L	+	2197885	2198089
FBtr0072874	chr3L	+	2243623	2243719
FBtr0072877	chr3L	+	2258674	2258922
FBtr0072878	chr3L	+	2263547	2263615
FBtr0072879	chr3L	+	2267468	2267640
FBtr0072880	chr3L	+	2268530	2268590
FBtr0072881	chr3L	+	2269782	2269903
FBtr0072883	chr3L	+	2277805	2278038
FBtr0072887	chr3L	+	2344118	2345799
FBtr0072888	chr3L	+	2362639	2362686
FBtr0072889	chr3L	+	2372773	2372876
FBtr0072890	chr3L	+	2376414	2376488
FBtr0072898	chr3L	-	2389583	2389720
FBtr0072899	chr3L	-	2376484	2376543
FBtr0072900	chr3L	-	2372844	2372908
FBtr0072901	chr3L	-	2368014	2368638
FBtr0072902	chr3L	-	2269881	2269964
FBtr0072903	chr3L	-	2263581	2263647
FBtr0072904	chr3L	-	2258839	2259328
FBtr0072905	chr3L	-	2252744	2253096
FBtr0072906	chr3L	-	2252753	2253096
FBtr0072907	chr3L	-	2252744	2253096
FBtr0072908	chr3L	-	2252744	2253096
FBtr0072909	chr3L	-	2235646	2235777
FBtr0072910	chr3L	-	2235284	2235425
FBtr0072911	chr3L	-	2210873	2211047
FBtr0072912	chr3L	-	2189160	2189387
FBtr0072913	chr3L	-	2172995	2173060
FBtr0072915	chr3L	-	2169622	2169708
FBtr0072916	chr3L	-	2167550	2167770
FBtr0072921	chr3L	+	2492071	2492613
FBtr0072922	chr3L	+	2492071	2492613
FBtr0072923	chr3L	+	2492071	2492613
FBtr0072924	chr3L	+	2588717	2588883
FBtr0072925	chr3L	+	2588717	2588883
FBtr0072926	chr3L	+	2595047	2595590
FBtr0072927	chr3L	+	2595047	2595590
FBtr0072928	chr3L	+	2596850	2596998
FBtr0072929	chr3L	+	2600112	2600242
FBtr0072930	chr3L	+	2601363	2601536
FBtr0072931	chr3L	+	2641017	2641984
FBtr0072932	chr3L	+	2641017	2641984
FBtr0072933	chr3L	+	2641017	2641984
FBtr0072934	chr3L	+	2641017	2641984
FBtr0072935	chr3L	+	2641017	2641984
FBtr0072936	chr3L	+	2641017	2641984
FBtr0072937	chr3L	+	2646500	2646605
FBtr0072938	chr3L	+	2650088	2650205
FBtr0072943	chr3L	+	2740121	2740228
FBtr0072948	chr3L	-	2650161	2650190
FBtr0072949	chr3L	-	2642184	2642412
FBtr0072950	chr3L	-	2609735	2610485
FBtr0072951	chr3L	-	2601455	2601629
FBtr0072952	chr3L	-	2601455	2601629
FBtr0072953	chr3L	-	2601455	2601629
FBtr0072954	chr3L	-	2601455	2601629
FBtr0072955	chr3L	-	2596967	2596989
FBtr0072956	chr3L	-	2554847	2556555
FBtr0072957	chr3L	-	2554847	2556555
FBtr0072958	chr3L	-	2554847	2556555
FBtr0072959	chr3L	-	2555774	2556555
FBtr0072962	chr3L	-	2525799	2525850
FBtr0072963	chr3L	-	2499372	2499536
FBtr0072964	chr3L	-	2499372	2499536
FBtr0072965	chr3L	-	2499372	2499536
FBtr0072966	chr3L	-	2499372	2499536
FBtr0072967	chr3L	-	2476259	2476402
FBtr0072968	chr3L	-	2474667	2474766
FBtr0072969	chr3L	+	2768003	2768392
FBtr0072970	chr3L	+	2780414	2780677
FBtr0072972	chr3L	+	2785659	2786010
FBtr0072973	chr3L	+	2785659	2786010
FBtr0072977	chr3L	+	2963617	2963788
FBtr0072978	chr3L	+	2983305	2983551
FBtr0072979	chr3L	+	2995860	2996155
FBtr0072980	chr3L	+	3010396	3011860
FBtr0072981	chr3L	+	3039977	3040469
FBtr0072982	chr3L	+	3043956	3044174
FBtr0072983	chr3L	+	3043956	3044174
FBtr0072984	chr3L	+	3049655	3050159
FBtr0072985	chr3L	+	3051515	3051765
FBtr0072986	chr3L	+	3054817	3054906
FBtr0072987	chr3L	+	3054817	3054906
FBtr0072988	chr3L	+	3054817	3054906
FBtr0072989	chr3L	+	3054692	3054906
FBtr0072990	chr3L	+	3055690	3055842
FBtr0072991	chr3L	+	3088303	3088634
FBtr0072992	chr3L	+	3088303	3088634
FBtr0072993	chr3L	+	3088303	3088634
FBtr0072994	chr3L	+	3088303	3090406
FBtr0072995	chr3L	+	3088303	3088493
FBtr0072996	chr3L	+	3088303	3088634
FBtr0072998	chr3L	+	3088303	3090406
FBtr0072999	chr3L	+	3088303	3088634
FBtr0073000	chr3L	+	3088303	3090406
FBtr0073001	chr3L	+	3088303	3088634
FBtr0073002	chr3L	+	3088303	3088634
FBtr0073003	chr3L	+	3088303	3088634
FBtr0073004	chr3L	-	3055908	3056724
FBtr0073005	chr3L	-	3044113	3044845
FBtr0073006	chr3L	-	3024129	3024591
FBtr0073007	chr3L	-	3016150	3016185
FBtr0073008	chr3L	-	3014966	3015060
FBtr0073009	chr3L	-	2950174	2950334
FBtr0073010	chr3L	-	2915024	2915133
FBtr0073011	chr3L	-	2883641	2884090
FBtr0073015	chr3L	-	2772560	2772607
FBtr0073016	chr3L	-	2768466	2769383
FBtr0073023	chr3L	+	3145267	3145284
FBtr0073027	chr3L	+	3161725	3162019
FBtr0073028	chr3L	+	3161725	3162019
FBtr0073029	chr3L	+	3163702	3163852
FBtr0073030	chr3L	+	3168441	3169080
FBtr0073031	chr3L	+	3168441	3169080
FBtr0073032	chr3L	+	3168441	3169080
FBtr0073033	chr3L	+	3171338	3171767
FBtr0073034	chr3L	+	3170876	3170913
FBtr0073035	chr3L	+	3184667	3185287
FBtr0073036	chr3L	+	3184272	3185287
FBtr0073037	chr3L	+	3187105	3187245
FBtr0073038	chr3L	+	3187991	3188106
FBtr0073039	chr3L	+	3190537	3190623
FBtr0073040	chr3L	+	3196653	3197059
FBtr0073042	chr3L	+	3210994	3211348
FBtr0073043	chr3L	+	3220719	3220925
FBtr0073044	chr3L	+	3224461	3224650
FBtr0073045	chr3L	+	3232052	3232192
FBtr0073046	chr3L	+	3232052	3236604
FBtr0073050	chr3L	+	3267678	3267845
FBtr0073051	chr3L	+	3276049	3276255
FBtr0073052	chr3L	+	3290528	3290896
FBtr0073053	chr3L	+	3298703	3299000
FBtr0073054	chr3L	+	3313013	3313476
FBtr0073055	chr3L	+	3313013	3314009
FBtr0073056	chr3L	+	3313013	3313476
FBtr0073057	chr3L	+	3313013	3313476
FBtr0073058	chr3L	+	3313013	3313476
FBtr0073059	chr3L	+	3314588	3314681
FBtr0073060	chr3L	+	3315250	3315355
FBtr0073061	chr3L	+	3315853	3315942
FBtr0073062	chr3L	+	3317045	3317144
FBtr0073063	chr3L	+	3321717	3322489
FBtr0073064	chr3L	+	3321717	3322489
FBtr0073066	chr3L	+	3328443	3328626
FBtr0073067	chr3L	+	3328443	3328626
FBtr0073068	chr3L	+	3328443	3328626
FBtr0073069	chr3L	+	3332943	3333181
FBtr0073070	chr3L	+	3367772	3368133
FBtr0073071	chr3L	+	3367772	3368133
FBtr0073072	chr3L	+	3367772	3368133
FBtr0073073	chr3L	+	3369832	3369942
FBtr0073075	chr3L	+	3376588	3376649
FBtr0073076	chr3L	+	3377301	3377687
FBtr0073077	chr3L	+	3380004	3380083
FBtr0073078	chr3L	-	3370451	3371600
FBtr0073079	chr3L	-	3371287	3371600
FBtr0073080	chr3L	-	3336032	3336143
FBtr0073082	chr3L	-	3333119	3333444
FBtr0073083	chr3L	-	3322484	3322925
FBtr0073084	chr3L	-	3322484	3322925
FBtr0073086	chr3L	-	3299336	3299522
FBtr0073087	chr3L	-	3299336	3299522
FBtr0073088	chr3L	-	3299336	3299522
FBtr0073089	chr3L	-	3299336	3299522
FBtr0073090	chr3L	-	3299336	3299522
FBtr0073092	chr3L	-	3243274	3243349
FBtr0073093	chr3L	-	3236947	3237161
FBtr0073094	chr3L	-	3236805	3237161
FBtr0073095	chr3L	-	3220911	3221184
FBtr0073097	chr3L	-	3221114	3221184
FBtr0073098	chr3L	-	3221114	3221184
FBtr0073102	chr3L	-	3205539	3205586
FBtr0073103	chr3L	-	3204600	3204663
FBtr0073105	chr3L	-	3202238	3202313
FBtr0073106	chr3L	-	3197863	3198320
FBtr0073107	chr3L	-	3197863	3198320
FBtr0073108	chr3L	-	3197045	3197097
FBtr0073109	chr3L	-	3190622	3190756
FBtr0073111	chr3L	-	3171614	3171755
FBtr0073112	chr3L	-	3163786	3163908
FBtr0073113	chr3L	-	3158485	3158556
FBtr0073114	chr3L	-	3145405	3145500
FBtr0073115	chr3L	-	3128832	3129325
FBtr0073116	chr3L	-	3128034	3129325
FBtr0073117	chr3L	-	3128832	3129325
FBtr0073118	chr3L	-	3114559	3115919
FBtr0073119	chr3L	-	3115335	3115919
FBtr0073120	chr3L	-	3115335	3115919
FBtr0073124	chr3L	-	3090985	3091613
FBtr0073127	chr3L	+	3467893	3468098
FBtr0073128	chr3L	+	3467525	3468098
FBtr0073131	chr3L	+	3607567	3608549
FBtr0073132	chr3L	+	3607567	3608549
FBtr0073133	chr3L	+	3607567	3608549
FBtr0073134	chr3L	+	3607567	3608549
FBtr0073135	chr3L	+	3607567	3608549
FBtr0073139	chr3L	-	3653405	3653464
FBtr0073140	chr3L	-	3620433	3620475
FBtr0073141	chr3L	-	3510974	3511201
FBtr0073142	chr3L	-	3471555	3471821
FBtr0073143	chr3L	-	3468023	3468780
FBtr0073144	chr3L	-	3428665	3428975
FBtr0073145	chr3L	-	3401153	3402955
FBtr0073146	chr3L	-	3402816	3402955
FBtr0073147	chr3L	+	3791309	3791560
FBtr0073148	chr3L	+	3808817	3809090
FBtr0073149	chr3L	+	3813625	3813958
FBtr0073150	chr3L	+	3813625	3813958
FBtr0073151	chr3L	+	3818000	3818383
FBtr0073152	chr3L	+	3839689	3841232
FBtr0073153	chr3L	+	3839689	3842326
FBtr0073154	chr3L	+	3825668	3828525
FBtr0073155	chr3L	+	3860706	3861692
FBtr0073156	chr3L	+	3860953	3861692
FBtr0073157	chr3L	+	3894259	3894833
FBtr0073158	chr3L	+	3897356	3897498
FBtr0073159	chr3L	+	3904889	3905035
FBtr0073160	chr3L	+	3907753	3907813
FBtr0073163	chr3L	+	3946152	3946447
FBtr0073164	chr3L	+	3948611	3948687
FBtr0073165	chr3L	+	3988059	3988569
FBtr0073166	chr3L	-	3958391	3958526
FBtr0073167	chr3L	-	3956855	3958526
FBtr0073168	chr3L	-	3956855	3958526
FBtr0073170	chr3L	-	3948699	3948800
FBtr0073171	chr3L	-	3941008	3941112
FBtr0073172	chr3L	-	3938624	3938694
FBtr0073173	chr3L	-	3936597	3937012
FBtr0073174	chr3L	-	3911690	3911891
FBtr0073175	chr3L	-	3907857	3908222
FBtr0073176	chr3L	-	3907852	3908222
FBtr0073177	chr3L	-	3899431	3899467
FBtr0073178	chr3L	-	3899259	3899467
FBtr0073179	chr3L	-	3899259	3899467
FBtr0073180	chr3L	-	3897444	3897458
FBtr0073182	chr3L	-	3815839	3815984
FBtr0073183	chr3L	-	3810312	3810349
FBtr0073184	chr3L	-	3809146	3809275
FBtr0073185	chr3L	-	3803832	3803958
FBtr0073187	chr3L	-	3717217	3717391
FBtr0073188	chr3L	-	3717217	3717391
FBtr0073192	chr3L	+	4021180	4021279
FBtr0073193	chr3L	+	4022941	4023058
FBtr0073194	chr3L	+	4028484	4028600
FBtr0073195	chr3L	+	4030248	4032032
FBtr0073196	chr3L	+	4031926	4032032
FBtr0073197	chr3L	+	4033584	4035703
FBtr0073199	chr3L	+	4035619	4035703
FBtr0073200	chr3L	+	4035619	4035703
FBtr0073201	chr3L	+	4037540	4037575
FBtr0073202	chr3L	+	4042488	4042597
FBtr0073203	chr3L	+	4058730	4059660
FBtr0073204	chr3L	+	4061852	4061923
FBtr0073205	chr3L	+	4064095	4064551
FBtr0073208	chr3L	+	4094274	4094344
FBtr0073209	chr3L	+	4106387	4106682
FBtr0073210	chr3L	+	4106387	4107116
FBtr0073211	chr3L	+	4113788	4114157
FBtr0073212	chr3L	+	4140461	4141398
FBtr0073213	chr3L	+	4141894	4142070
FBtr0073214	chr3L	+	4145853	4145966
FBtr0073215	chr3L	+	4152287	4152473
FBtr0073217	chr3L	+	4173390	4173789
FBtr0073218	chr3L	+	4192306	4192968
FBtr0073219	chr3L	+	4192256	4193100
FBtr0073220	chr3L	+	4192256	4193788
FBtr0073223	chr3L	+	4216269	4216414
FBtr0073225	chr3L	+	4242461	4242603
FBtr0073226	chr3L	+	4242461	4242603
FBtr0073227	chr3L	+	4245835	4246233
FBtr0073228	chr3L	+	4255931	4256053
FBtr0073229	chr3L	+	4261473	4261643
FBtr0073231	chr3L	+	4277380	4277778
FBtr0073232	chr3L	+	4281347	4281585
FBtr0073233	chr3L	+	4285919	4286865
FBtr0073234	chr3L	+	4288292	4288349
FBtr0073235	chr3L	+	4291180	4291211
FBtr0073237	chr3L	+	4291070	4291211
FBtr0073242	chr3L	-	4281504	4281597
FBtr0073243	chr3L	-	4261297	4261722
FBtr0073244	chr3L	-	4255991	4256073
FBtr0073245	chr3L	-	4246343	4247475
FBtr0073246	chr3L	-	4246343	4247475
FBtr0073247	chr3L	-	4246343	4247475
FBtr0073248	chr3L	-	4224710	4224836
FBtr0073249	chr3L	-	4224710	4224836
FBtr0073250	chr3L	-	4224710	4224836
FBtr0073252	chr3L	-	4211964	4212244
FBtr0073253	chr3L	-	4210880	4211000
FBtr0073254	chr3L	-	4207838	4208186
FBtr0073255	chr3L	-	4200825	4200997
FBtr0073256	chr3L	-	4186018	4186513
FBtr0073257	chr3L	-	4182645	4183316
FBtr0073258	chr3L	-	4178980	4179541
FBtr0073260	chr3L	-	4161666	4161994
FBtr0073263	chr3L	-	4136788	4137020
FBtr0073264	chr3L	-	4134860	4134935
FBtr0073265	chr3L	-	4123553	4124835
FBtr0073266	chr3L	-	4123553	4124835
FBtr0073267	chr3L	-	4123553	4124835
FBtr0073268	chr3L	-	4123553	4124835
FBtr0073269	chr3L	-	4123138	4124835
FBtr0073270	chr3L	-	4114289	4114971
FBtr0073271	chr3L	-	4094343	4095008
FBtr0073272	chr3L	-	4094343	4095008
FBtr0073273	chr3L	-	4094343	4095008
FBtr0073275	chr3L	-	4074077	4075364
FBtr0073276	chr3L	-	4074077	4075364
FBtr0073277	chr3L	-	4074077	4075364
FBtr0073278	chr3L	-	4072032	4072084
FBtr0073279	chr3L	-	4064152	4065243
FBtr0073281	chr3L	-	4046988	4047152
FBtr0073283	chr3L	-	4022974	4023066
FBtr0073284	chr3L	-	4022700	4023066
FBtr0073286	chr3L	+	4318380	4318473
FBtr0073287	chr3L	+	4320950	4321109
FBtr0073288	chr3L	+	4365211	4365243
FBtr0073291	chr3L	+	4402844	4403181
FBtr0073292	chr3L	+	4402844	4403181
FBtr0073293	chr3L	+	4404849	4405168
FBtr0073294	chr3L	+	4419905	4420648
FBtr0073295	chr3L	+	4419905	4420648
FBtr0073296	chr3L	+	4419905	4420266
FBtr0073297	chr3L	+	4419905	4420073
FBtr0073298	chr3L	+	4426365	4426621
FBtr0073299	chr3L	+	4435340	4435993
FBtr0073300	chr3L	+	4429847	4430229
FBtr0073301	chr3L	+	4438207	4438311
FBtr0073302	chr3L	+	4447952	4448072
FBtr0073306	chr3L	+	4481376	4481487
FBtr0073308	chr3L	+	4538999	4539270
FBtr0073309	chr3L	+	4538999	4539270
FBtr0073310	chr3L	+	4552567	4553457
FBtr0073317	chr3L	+	4629116	4629467
FBtr0073321	chr3L	-	4594516	4594640
FBtr0073322	chr3L	-	4539302	4539406
FBtr0073323	chr3L	-	4510698	4511235
FBtr0073328	chr3L	-	4496883	4497207
FBtr0073333	chr3L	-	4459193	4459297
FBtr0073334	chr3L	-	4457177	4457319
FBtr0073335	chr3L	-	4405214	4405360
FBtr0073336	chr3L	-	4380864	4380927
FBtr0073337	chr3L	-	4369134	4369160
FBtr0073338	chr3L	-	4366494	4366697
FBtr0073339	chr3L	-	4323530	4324056
FBtr0073340	chr3L	-	4321105	4321222
FBtr0073341	chr3L	-	4294004	4294521
FBtr0073342	chr3L	-	4294004	4294521
FBtr0073343	chr3L	-	4294004	4294521
FBtr0073344	chr3L	+	4650136	4650305
FBtr0073345	chr3L	+	4795933	4796253
FBtr0073346	chr3L	+	4697979	4698058
FBtr0073347	chr3L	+	4758413	4758708
FBtr0073348	chr3L	+	4828729	4829038
FBtr0073352	chr3L	+	4898286	4898470
FBtr0073353	chr3L	+	4900696	4900869
FBtr0073354	chr3L	+	4918863	4919022
FBtr0073355	chr3L	-	4859810	4859846
FBtr0073356	chr3L	-	4849438	4849589
FBtr0073359	chr3L	-	4807550	4807666
FBtr0073361	chr3L	-	4806053	4806170
FBtr0073362	chr3L	-	4803077	4803169
FBtr0073363	chr3L	-	4752393	4752549
FBtr0073364	chr3L	-	4709209	4709502
FBtr0073365	chr3L	-	4694205	4694322
FBtr0073366	chr3L	-	4688929	4689053
FBtr0073367	chr3L	-	4687587	4687795
FBtr0073369	chr3L	-	4665927	4666082
FBtr0073372	chr3L	-	5011444	5011596
FBtr0073374	chr3L	-	4980003	4980094
FBtr0073375	chr3L	-	4938057	4939267
FBtr0073376	chrX	+	10778409	10778981
FBtr0073377	chrX	+	10839654	10839895
FBtr0073378	chrX	+	10842690	10842995
FBtr0073379	chrX	+	10848482	10848534
FBtr0073380	chrX	+	10851773	10852327
FBtr0073381	chrX	+	10862784	10863580
FBtr0073382	chrX	+	10870542	10870672
FBtr0073383	chrX	+	10901627	10901729
FBtr0073386	chrX	+	10925523	10925631
FBtr0073387	chrX	+	10929626	10929712
FBtr0073390	chrX	+	11049409	11049540
FBtr0073391	chrX	+	11048627	11049540
FBtr0073392	chrX	+	11067927	11068097
FBtr0073393	chrX	-	11071441	11071720
FBtr0073394	chrX	-	11062027	11062159
FBtr0073396	chrX	-	11052354	11052604
FBtr0073397	chrX	-	11052354	11052604
FBtr0073400	chrX	-	10964032	10964206
FBtr0073401	chrX	-	10951609	10951774
FBtr0073402	chrX	-	10950160	10950369
FBtr0073403	chrX	-	10894954	10895011
FBtr0073404	chrX	-	10878054	10878515
FBtr0073405	chrX	-	10878054	10878515
FBtr0073406	chrX	-	10873900	10874473
FBtr0073407	chrX	-	10870594	10870703
FBtr0073408	chrX	-	10872175	10872340
FBtr0073409	chrX	-	10855142	10855447
FBtr0073410	chrX	-	10852446	10852588
FBtr0073411	chrX	-	10832752	10833508
FBtr0073412	chrX	-	10842697	10843104
FBtr0073413	chrX	-	10795437	10797068
FBtr0073414	chrX	-	10787869	10797068
FBtr0073415	chrX	-	10794338	10797068
FBtr0073416	chrX	-	10790805	10797068
FBtr0073417	chrX	-	10795997	10797068
FBtr0073418	chrX	-	10792508	10797068
FBtr0073419	chrX	-	10796213	10797068
FBtr0073420	chrX	-	10795997	10797068
FBtr0073421	chrX	-	10780993	10781620
FBtr0073422	chrX	-	10780993	10781620
FBtr0073423	chrX	-	10780993	10781620
FBtr0073424	chrX	-	10780893	10781620
FBtr0073425	chrX	-	10778954	10779220
FBtr0073426	chrX	-	10778954	10779220
FBtr0073427	chrX	+	11089988	11090107
FBtr0073428	chrX	+	11092003	11092098
FBtr0073429	chrX	+	11094305	11094660
FBtr0073431	chrX	+	11094305	11094660
FBtr0073434	chrX	+	11111826	11112308
FBtr0073435	chrX	+	11111826	11112308
FBtr0073436	chrX	+	11126687	11126785
FBtr0073437	chrX	+	11138903	11139689
FBtr0073438	chrX	+	11143380	11143560
FBtr0073439	chrX	+	11144696	11144809
FBtr0073440	chrX	+	11152381	11152592
FBtr0073441	chrX	+	11162786	11163196
FBtr0073443	chrX	+	11162786	11164670
FBtr0073444	chrX	+	11162786	11164670
FBtr0073445	chrX	+	11183398	11183476
FBtr0073446	chrX	+	11202721	11202806
FBtr0073447	chrX	+	11248778	11248885
FBtr0073448	chrX	+	11333529	11334071
FBtr0073450	chrX	+	11348817	11348865
FBtr0073451	chrX	+	11349721	11349847
FBtr0073452	chrX	+	11350426	11350474
FBtr0073453	chrX	+	11354536	11355300
FBtr0073454	chrX	+	11358226	11358724
FBtr0073456	chrX	+	11359764	11360929
FBtr0073457	chrX	-	11360930	11361814
FBtr0073460	chrX	-	11324294	11324669
FBtr0073461	chrX	-	11321579	11321720
FBtr0073467	chrX	-	11169837	11170005
FBtr0073468	chrX	-	11168030	11168197
FBtr0073469	chrX	-	11156676	11156759
FBtr0073470	chrX	-	11152484	11152965
FBtr0073471	chrX	-	11145319	11145648
FBtr0073472	chrX	-	11144852	11145648
FBtr0073473	chrX	-	11140474	11140619
FBtr0073474	chrX	-	11139762	11139843
FBtr0073475	chrX	-	11130238	11130979
FBtr0073476	chrX	-	11130496	11130979
FBtr0073477	chrX	-	11129362	11130979
FBtr0073478	chrX	-	11129362	11130979
FBtr0073479	chrX	-	11129362	11130979
FBtr0073480	chrX	-	11126877	11126974
FBtr0073481	chrX	-	11112395	11112850
FBtr0073482	chrX	+	11368881	11369183
FBtr0073483	chrX	+	11388175	11389291
FBtr0073484	chrX	+	11402805	11402861
FBtr0073485	chrX	+	11406179	11407751
FBtr0073486	chrX	+	11406179	11407751
FBtr0073487	chrX	+	11406179	11407751
FBtr0073488	chrX	+	11406179	11407751
FBtr0073489	chrX	+	11406179	11407751
FBtr0073490	chrX	+	11406179	11407751
FBtr0073491	chrX	+	11388175	11389291
FBtr0073492	chrX	+	11388175	11389291
FBtr0073494	chrX	+	11429632	11430197
FBtr0073495	chrX	+	11429632	11429992
FBtr0073496	chrX	+	11429632	11430197
FBtr0073497	chrX	+	11445559	11446012
FBtr0073498	chrX	+	11445559	11446010
FBtr0073499	chrX	+	11458313	11459227
FBtr0073500	chrX	+	11456514	11456619
FBtr0073503	chrX	+	11482862	11483106
FBtr0073505	chrX	+	11484980	11485060
FBtr0073506	chrX	+	11486122	11486269
FBtr0073509	chrX	+	11562704	11562779
FBtr0073510	chrX	+	11571301	11571410
FBtr0073511	chrX	+	11573525	11573640
FBtr0073512	chrX	+	11576040	11576152
FBtr0073513	chrX	+	11578770	11578806
FBtr0073516	chrX	+	11585455	11585750
FBtr0073518	chrX	+	11605447	11606288
FBtr0073519	chrX	+	11605447	11606000
FBtr0073520	chrX	+	11614956	11615128
FBtr0073521	chrX	+	11619088	11619948
FBtr0073522	chrX	+	11673982	11676253
FBtr0073526	chrX	+	11693939	11694740
FBtr0073527	chrX	+	11692810	11694740
FBtr0073531	chrX	-	11704310	11704505
FBtr0073532	chrX	-	11677344	11677664
FBtr0073533	chrX	-	11677344	11677664
FBtr0073534	chrX	-	11677344	11677664
FBtr0073535	chrX	-	11615229	11615344
FBtr0073536	chrX	-	11606290	11606782
FBtr0073537	chrX	-	11603243	11603336
FBtr0073539	chrX	-	11581957	11582193
FBtr0073540	chrX	-	11576118	11576172
FBtr0073541	chrX	-	11571383	11571788
FBtr0073542	chrX	-	11562800	11563511
FBtr0073543	chrX	-	11555285	11555615
FBtr0073544	chrX	-	11555285	11555615
FBtr0073545	chrX	-	11486546	11486768
FBtr0073546	chrX	-	11434679	11434760
FBtr0073547	chrX	-	11430523	11433279
FBtr0073550	chrX	-	11411783	11411911
FBtr0073551	chrX	+	11719489	11719894
FBtr0073552	chrX	+	11722789	11723854
FBtr0073553	chrX	+	11722789	11723854
FBtr0073555	chrX	+	11768588	11769508
FBtr0073556	chrX	+	11791732	11791910
FBtr0073557	chrX	+	11791732	11792253
FBtr0073558	chrX	+	11795610	11797924
FBtr0073560	chrX	+	11795610	11795887
FBtr0073561	chrX	+	11795610	11795887
FBtr0073562	chrX	+	11800062	11801587
FBtr0073565	chrX	+	11841359	11841381
FBtr0073567	chrX	+	11870433	11871168
FBtr0073569	chrX	+	11874927	11875346
FBtr0073570	chrX	+	11887860	11888240
FBtr0073571	chrX	+	11888969	11889186
FBtr0073572	chrX	+	11893672	11893745
FBtr0073573	chrX	+	11899472	11899920
FBtr0073574	chrX	+	12009786	12009904
FBtr0073575	chrX	+	12016972	12017058
FBtr0073576	chrX	+	12016972	12017058
FBtr0073577	chrX	+	12016972	12017375
FBtr0073578	chrX	+	12016972	12017058
FBtr0073579	chrX	-	12010000	12010093
FBtr0073580	chrX	-	11992915	11993496
FBtr0073581	chrX	-	11990118	11990238
FBtr0073582	chrX	-	11988062	11988162
FBtr0073590	chrX	-	11926424	11926748
FBtr0073591	chrX	-	11921647	11921779
FBtr0073594	chrX	-	11908284	11908579
FBtr0073595	chrX	-	11907409	11908579
FBtr0073596	chrX	-	11899996	11901237
FBtr0073600	chrX	-	11871299	11871496
FBtr0073601	chrX	-	11864651	11865104
FBtr0073602	chrX	-	11852692	11852856
FBtr0073603	chrX	-	11852735	11852856
FBtr0073604	chrX	-	11850909	11851629
FBtr0073606	chrX	-	11837543	11837602
FBtr0073607	chrX	-	11809355	11809930
FBtr0073608	chrX	-	11801696	11802612
FBtr0073609	chrX	-	11801696	11802612
FBtr0073610	chrX	-	11801696	11802612
FBtr0073611	chrX	-	11801696	11802612
FBtr0073612	chrX	-	11769769	11770944
FBtr0073613	chrX	-	11763474	11763643
FBtr0073615	chrX	-	11710120	11711509
FBtr0073616	chrX	-	11710824	11711509
FBtr0073617	chrX	-	11710824	11711509
FBtr0073618	chrX	-	11710824	11711509
FBtr0073619	chrX	-	11710120	11711509
FBtr0073620	chrX	-	11706575	11707005
FBtr0073621	chrX	+	12020664	12020719
FBtr0073622	chrX	+	12022668	12022746
FBtr0073623	chrX	+	12035192	12035283
FBtr0073633	chrX	-	12234562	12234670
FBtr0073634	chrX	-	12176440	12176894
FBtr0073637	chrX	-	12072008	12072211
FBtr0073638	chrX	-	12055338	12055499
FBtr0073640	chrX	-	12029754	12029785
FBtr0073641	chrX	-	12022837	12024307
FBtr0073642	chrX	-	12017277	12017450
FBtr0073643	chrX	+	12374280	12374448
FBtr0073644	chrX	+	12409744	12409825
FBtr0073647	chrX	+	12455439	12455683
FBtr0073650	chrX	+	12489048	12489448
FBtr0073651	chrX	+	12492901	12492982
FBtr0073652	chrX	+	12516060	12516565
FBtr0073653	chrX	+	12554136	12554235
FBtr0073655	chrX	+	12615338	12615530
FBtr0073656	chrX	+	12620922	12621216
FBtr0073657	chrX	-	12609977	12610434
FBtr0073658	chrX	-	12592555	12592699
FBtr0073659	chrX	-	12584945	12585938
FBtr0073660	chrX	-	12584385	12585938
FBtr0073661	chrX	-	12584385	12585938
FBtr0073662	chrX	-	12569751	12572485
FBtr0073667	chrX	-	12494395	12494461
FBtr0073668	chrX	-	12459796	12460365
FBtr0073669	chrX	-	12459796	12460365
FBtr0073670	chrX	-	12456409	12456555
FBtr0073672	chrX	-	12404616	12406548
FBtr0073674	chrX	+	12628250	12628423
FBtr0073675	chrX	+	12630895	12631111
FBtr0073678	chrX	+	12653204	12653442
FBtr0073680	chrX	+	12656494	12657834
FBtr0073682	chrX	+	12656494	12657275
FBtr0073683	chrX	+	12679241	12679702
FBtr0073685	chrX	+	12708571	12708841
FBtr0073686	chrX	+	12747436	12749785
FBtr0073688	chrX	+	12770622	12770978
FBtr0073689	chrX	+	12770622	12772851
FBtr0073690	chrX	+	12803676	12804232
FBtr0073691	chrX	+	12907792	12907842
FBtr0073692	chrX	+	12911710	12911897
FBtr0073693	chrX	-	12907986	12908343
FBtr0073694	chrX	-	12903745	12904276
FBtr0073695	chrX	-	12901353	12901545
FBtr0073696	chrX	-	12901353	12901545
FBtr0073697	chrX	-	12898768	12898902
FBtr0073698	chrX	-	12897503	12897546
FBtr0073699	chrX	-	12855688	12855757
FBtr0073702	chrX	-	12775496	12776672
FBtr0073703	chrX	-	12776572	12776672
FBtr0073704	chrX	-	12760878	12761297
FBtr0073705	chrX	-	12757760	12758051
FBtr0073709	chrX	-	12628370	12628554
FBtr0073712	chrX	+	12945491	12946692
FBtr0073716	chrX	+	12984917	12985071
FBtr0073717	chrX	+	13022720	13022949
FBtr0073720	chrX	+	13093379	13093986
FBtr0073721	chrX	+	13095506	13095732
FBtr0073722	chrX	+	13122849	13123066
FBtr0073723	chrX	+	13129978	13130290
FBtr0073724	chrX	+	13134437	13134565
FBtr0073725	chrX	+	13152958	13153462
FBtr0073726	chrX	+	13156864	13157372
FBtr0073727	chrX	+	13161460	13161699
FBtr0073728	chrX	+	13178501	13178523
FBtr0073729	chrX	+	13184974	13184996
FBtr0073730	chrX	+	13213524	13213975
FBtr0073731	chrX	-	13215156	13215616
FBtr0073732	chrX	-	13214409	13215616
FBtr0073733	chrX	-	13257392	13257623
FBtr0073734	chrX	-	13235925	13236094
FBtr0073737	chrX	-	13193094	13193331
FBtr0073738	chrX	-	13189643	13189766
FBtr0073741	chrX	-	13157445	13157697
FBtr0073745	chrX	-	13107382	13107473
FBtr0073747	chrX	-	13079731	13080428
FBtr0073748	chrX	-	13082808	13084554
FBtr0073750	chrX	-	13052995	13053399
FBtr0073752	chrX	-	12974683	12974784
FBtr0073753	chrX	-	12950436	12951303
FBtr0073754	chrX	+	13261865	13262488
FBtr0073755	chrX	+	13287495	13287741
FBtr0073756	chrX	+	13293879	13294433
FBtr0073757	chrX	+	13299574	13299910
FBtr0073763	chrX	+	13331707	13331994
FBtr0073764	chrX	+	13331707	13331994
FBtr0073766	chrX	+	13339605	13341009
FBtr0073767	chrX	+	13365962	13368179
FBtr0073768	chrX	+	13370334	13370472
FBtr0073769	chrX	+	13379582	13380160
FBtr0073770	chrX	+	13379582	13380160
FBtr0073771	chrX	+	13379582	13380160
FBtr0073772	chrX	+	13379582	13380160
FBtr0073773	chrX	+	13379582	13380160
FBtr0073774	chrX	+	13379582	13380160
FBtr0073775	chrX	+	13385793	13385893
FBtr0073776	chrX	+	13388750	13388844
FBtr0073777	chrX	+	13400419	13401224
FBtr0073778	chrX	+	13409036	13409323
FBtr0073779	chrX	+	13420756	13421024
FBtr0073782	chrX	+	13529133	13529280
FBtr0073783	chrX	+	13535804	13536202
FBtr0073784	chrX	+	13544703	13544907
FBtr0073785	chrX	-	13552800	13553062
FBtr0073787	chrX	-	13409369	13409598
FBtr0073788	chrX	-	13401839	13402222
FBtr0073789	chrX	-	13385914	13386343
FBtr0073790	chrX	-	13380705	13380955
FBtr0073792	chrX	-	13335773	13335984
FBtr0073793	chrX	-	13335773	13335984
FBtr0073794	chrX	-	13335637	13335984
FBtr0073795	chrX	-	13335773	13335984
FBtr0073796	chrX	-	13294487	13294970
FBtr0073798	chrX	-	13263755	13264981
FBtr0073799	chrX	+	13557594	13557866
FBtr0073800	chrX	+	13562817	13563359
FBtr0073803	chrX	+	13590375	13590570
FBtr0073805	chrX	+	13608912	13609529
FBtr0073806	chrX	+	13613043	13613228
FBtr0073807	chrX	+	13619054	13619207
FBtr0073808	chrX	+	13662760	13663657
FBtr0073809	chrX	+	13669182	13669294
FBtr0073810	chrX	+	13674195	13674475
FBtr0073811	chrX	+	13677822	13677882
FBtr0073812	chrX	+	13684068	13684616
FBtr0073817	chrX	+	13726632	13727113
FBtr0073818	chrX	+	13739071	13739177
FBtr0073819	chrX	+	13740893	13741101
FBtr0073820	chrX	+	13758545	13758598
FBtr0073821	chrX	+	13760999	13761167
FBtr0073822	chrX	+	13776734	13779488
FBtr0073823	chrX	+	13775464	13775867
FBtr0073825	chrX	+	13808520	13811493
FBtr0073826	chrX	+	13805480	13807627
FBtr0073827	chrX	+	13812677	13812870
FBtr0073828	chrX	+	13825698	13825910
FBtr0073833	chrX	-	13830749	13830920
FBtr0073834	chrX	-	13826330	13826469
FBtr0073835	chrX	-	13812971	13813727
FBtr0073836	chrX	-	13796389	13796440
FBtr0073837	chrX	-	13790338	13790381
FBtr0073838	chrX	-	13780016	13780176
FBtr0073839	chrX	-	13756164	13756257
FBtr0073840	chrX	-	13746640	13746775
FBtr0073841	chrX	-	13736570	13737101
FBtr0073842	chrX	-	13727522	13728031
FBtr0073843	chrX	-	13718734	13719175
FBtr0073844	chrX	-	13684380	13685808
FBtr0073845	chrX	-	13684553	13685808
FBtr0073846	chrX	-	13677899	13678369
FBtr0073847	chrX	-	13664584	13664795
FBtr0073848	chrX	-	13619344	13619562
FBtr0073849	chrX	-	13613193	13614437
FBtr0073850	chrX	-	13609671	13609745
FBtr0073851	chrX	-	13593577	13593793
FBtr0073852	chrX	-	13593577	13593793
FBtr0073853	chrX	-	13593577	13593793
FBtr0073854	chrX	+	13956390	13956574
FBtr0073855	chrX	+	13998617	13999805
FBtr0073868	chrX	+	14171449	14171545
FBtr0073869	chrX	-	14151579	14151689
FBtr0073891	chrX	+	14175529	14175670
FBtr0073892	chrX	+	14177952	14178018
FBtr0073893	chrX	+	14183178	14183315
FBtr0073894	chrX	+	14185737	14185807
FBtr0073897	chrX	+	14199587	14199958
FBtr0073898	chrX	+	14199805	14199958
FBtr0073899	chrX	+	14200858	14200907
FBtr0073900	chrX	+	14224623	14224732
FBtr0073901	chrX	+	14224623	14224732
FBtr0073902	chrX	+	14227853	14227949
FBtr0073903	chrX	+	14239924	14240152
FBtr0073904	chrX	+	14246379	14246514
FBtr0073908	chrX	+	14264739	14264844
FBtr0073913	chrX	+	14459465	14462351
FBtr0073914	chrX	+	14379766	14379826
FBtr0073915	chrX	+	14381299	14381416
FBtr0073916	chrX	-	14472408	14472798
FBtr0073918	chrX	-	14316130	14316190
FBtr0073919	chrX	-	14314623	14314818
FBtr0073920	chrX	-	14288084	14288283
FBtr0073922	chrX	-	14240266	14240317
FBtr0073923	chrX	-	14234413	14234696
FBtr0073926	chrX	-	14224647	14224707
FBtr0073927	chrX	-	14205909	14206316
FBtr0073928	chrX	-	14191220	14191355
FBtr0073929	chrX	+	14497025	14497240
FBtr0073930	chrX	+	14582034	14582174
FBtr0073932	chrX	+	14582034	14582174
FBtr0073933	chrX	+	14584285	14584616
FBtr0073935	chrX	+	14775992	14776299
FBtr0073936	chrX	+	14777736	14777983
FBtr0073937	chrX	-	14785099	14785311
FBtr0073938	chrX	-	14782962	14782999
FBtr0073939	chrX	-	14757531	14758046
FBtr0073940	chrX	-	14687612	14691261
FBtr0073941	chrX	-	14718273	14718355
FBtr0073942	chrX	-	14604012	14604485
FBtr0073943	chrX	-	14584733	14586365
FBtr0073944	chrX	-	14584733	14586365
FBtr0073945	chrX	-	14582136	14582183
FBtr0073946	chrX	+	14835786	14836262
FBtr0073947	chrX	+	14835786	14836262
FBtr0073949	chrX	+	14932228	14933583
FBtr0073950	chrX	+	14932228	14933583
FBtr0073951	chrX	+	14932228	14933583
FBtr0073952	chrX	+	14932228	14933583
FBtr0073954	chrX	+	14932228	14932652
FBtr0073955	chrX	+	15005259	15009989
FBtr0073956	chrX	+	15032684	15042060
FBtr0073957	chrX	+	15034091	15042060
FBtr0073958	chrX	+	15051110	15051842
FBtr0073959	chrX	+	15051110	15051842
FBtr0073960	chrX	+	15064404	15064548
FBtr0073961	chrX	+	15068866	15069091
FBtr0073962	chrX	+	15082194	15082369
FBtr0073963	chrX	+	15083741	15083777
FBtr0073964	chrX	+	15088249	15088629
FBtr0073965	chrX	-	15085159	15085180
FBtr0073966	chrX	-	15084029	15084180
FBtr0073967	chrX	-	15071463	15072271
FBtr0073968	chrX	-	15065452	15065579
FBtr0073970	chrX	-	15010694	15010831
FBtr0073972	chrX	-	14934040	14934629
FBtr0073973	chrX	-	14927446	14927596
FBtr0073974	chrX	-	14919252	14919609
FBtr0073975	chrX	-	14916756	14916770
FBtr0073976	chrX	-	14911781	14911842
FBtr0073977	chrX	-	14909873	14910201
FBtr0073978	chrX	-	14906334	14906670
FBtr0073979	chrX	-	14901952	14902044
FBtr0073980	chrX	-	14885952	14886452
FBtr0073983	chrX	-	14862989	14863883
FBtr0073984	chrX	-	14854328	14854434
FBtr0073985	chrX	-	14851005	14851256
FBtr0073986	chrX	-	14846472	14846781
FBtr0073987	chrX	-	14842617	14842795
FBtr0073988	chrX	-	14838352	14838427
FBtr0073989	chrX	-	14837471	14837562
FBtr0073990	chrX	-	14827058	14827787
FBtr0073992	chrX	-	14787478	14789669
FBtr0073999	chrX	+	15211335	15211377
FBtr0074001	chrX	+	15296554	15297169
FBtr0074002	chrX	+	15296554	15297169
FBtr0074005	chrX	+	15325919	15326956
FBtr0074006	chrX	+	15325919	15326530
FBtr0074007	chrX	+	15330702	15331002
FBtr0074008	chrX	+	15340016	15340360
FBtr0074009	chrX	+	15340016	15340360
FBtr0074010	chrX	+	15340016	15340360
FBtr0074011	chrX	+	15349683	15350021
FBtr0074012	chrX	-	15380371	15381343
FBtr0074014	chrX	-	15380639	15381343
FBtr0074015	chrX	-	15352357	15353105
FBtr0074017	chrX	-	15359101	15359428
FBtr0074018	chrX	-	15342857	15343006
FBtr0074019	chrX	-	15340373	15340522
FBtr0074020	chrX	-	15330784	15331026
FBtr0074021	chrX	-	15271036	15271398
FBtr0074022	chrX	-	15271036	15271398
FBtr0074023	chrX	-	15243859	15243907
FBtr0074024	chrX	-	15228744	15229002
FBtr0074025	chrX	-	15205807	15205889
FBtr0074026	chrX	-	15139937	15141288
FBtr0074027	chrX	-	15137870	15138770
FBtr0074028	chrX	-	15113302	15113931
FBtr0074029	chrX	-	15095458	15095509
FBtr0074030	chrX	+	15452478	15452646
FBtr0074031	chrX	+	15455304	15455551
FBtr0074032	chrX	+	15466711	15466812
FBtr0074033	chrX	+	15466711	15466812
FBtr0074034	chrX	+	15464409	15466812
FBtr0074035	chrX	+	15468275	15468303
FBtr0074036	chrX	+	15472819	15472859
FBtr0074037	chrX	+	15481018	15481722
FBtr0074039	chrX	+	15486442	15486612
FBtr0074040	chrX	+	15483676	15484380
FBtr0074042	chrX	+	15510402	15510783
FBtr0074043	chrX	+	15510402	15510783
FBtr0074045	chrX	+	15570244	15570369
FBtr0074046	chrX	+	15579436	15579857
FBtr0074047	chrX	+	15584991	15585018
FBtr0074048	chrX	+	15589305	15589365
FBtr0074050	chrX	+	15644780	15644991
FBtr0074052	chrX	+	15677625	15677737
FBtr0074053	chrX	+	15699866	15700034
FBtr0074054	chrX	+	15705452	15705731
FBtr0074055	chrX	+	15712010	15712186
FBtr0074056	chrX	-	15705806	15706932
FBtr0074057	chrX	-	15705806	15706932
FBtr0074058	chrX	-	15701451	15702003
FBtr0074059	chrX	-	15701451	15703028
FBtr0074060	chrX	-	15700172	15700405
FBtr0074062	chrX	-	15667885	15668061
FBtr0074063	chrX	-	15604576	15605165
FBtr0074064	chrX	-	15585289	15585993
FBtr0074066	chrX	-	15580930	15581085
FBtr0074071	chrX	-	15572076	15572316
FBtr0074072	chrX	-	15570380	15570948
FBtr0074073	chrX	-	15511458	15512739
FBtr0074074	chrX	-	15472804	15472893
FBtr0074075	chrX	-	15468281	15468405
FBtr0074076	chrX	-	15466184	15466832
FBtr0074077	chrX	-	15455544	15455825
FBtr0074079	chrX	-	15446179	15447421
FBtr0074082	chrX	+	15731148	15731488
FBtr0074083	chrX	+	15733229	15733663
FBtr0074084	chrX	+	15735493	15735780
FBtr0074085	chrX	+	15739979	15740242
FBtr0074086	chrX	+	15748773	15748971
FBtr0074087	chrX	+	15750936	15751220
FBtr0074090	chrX	+	15762596	15762663
FBtr0074094	chrX	+	15788010	15788039
FBtr0074095	chrX	+	15793513	15793632
FBtr0074096	chrX	+	15793513	15793632
FBtr0074097	chrX	+	15800897	15800961
FBtr0074098	chrX	+	15810903	15810947
FBtr0074099	chrX	+	15824449	15825722
FBtr0074100	chrX	+	15824449	15825722
FBtr0074101	chrX	+	15824449	15825722
FBtr0074103	chrX	+	15841061	15841160
FBtr0074104	chrX	+	15847314	15847626
FBtr0074105	chrX	+	15854708	15854970
FBtr0074107	chrX	+	15862797	15862846
FBtr0074108	chrX	+	15862797	15866175
FBtr0074110	chrX	+	15862797	15866084
FBtr0074111	chrX	+	15862797	15866084
FBtr0074112	chrX	+	15869335	15869661
FBtr0074114	chrX	+	15875412	15875530
FBtr0074115	chrX	+	15875412	15875530
FBtr0074116	chrX	+	15875412	15875530
FBtr0074117	chrX	+	15891488	15891547
FBtr0074118	chrX	+	15903800	15905068
FBtr0074119	chrX	+	15903800	15905068
FBtr0074121	chrX	+	15903800	15905068
FBtr0074122	chrX	+	15903800	15905068
FBtr0074123	chrX	+	15905925	15906252
FBtr0074124	chrX	+	15905925	15906252
FBtr0074125	chrX	+	15919882	15920570
FBtr0074129	chrX	+	15928408	15928529
FBtr0074130	chrX	+	15944056	15944449
FBtr0074132	chrX	+	15945604	15945887
FBtr0074134	chrX	+	15985366	15985405
FBtr0074135	chrX	+	15994973	15995996
FBtr0074137	chrX	+	15994973	15995996
FBtr0074138	chrX	+	15999639	15999698
FBtr0074139	chrX	+	16008639	16008721
FBtr0074140	chrX	-	16000228	16000436
FBtr0074141	chrX	-	16000228	16000436
FBtr0074142	chrX	-	16000228	16000436
FBtr0074143	chrX	-	16000228	16000436
FBtr0074144	chrX	-	15987166	15987284
FBtr0074145	chrX	-	15987166	15987284
FBtr0074146	chrX	-	15987166	15987284
FBtr0074147	chrX	-	15987008	15987284
FBtr0074148	chrX	-	15987166	15987284
FBtr0074149	chrX	-	15987166	15987284
FBtr0074150	chrX	-	15987166	15987284
FBtr0074151	chrX	-	15985849	15986010
FBtr0074152	chrX	-	15985849	15986010
FBtr0074153	chrX	-	15978103	15978200
FBtr0074154	chrX	-	15978103	15978200
FBtr0074159	chrX	-	15934901	15935250
FBtr0074162	chrX	-	15928714	15928859
FBtr0074166	chrX	-	15887567	15888035
FBtr0074167	chrX	-	15876683	15877234
FBtr0074168	chrX	-	15858134	15858197
FBtr0074169	chrX	-	15854857	15855066
FBtr0074170	chrX	-	15854857	15855066
FBtr0074171	chrX	-	15854832	15855066
FBtr0074173	chrX	-	15854857	15855066
FBtr0074174	chrX	-	15849731	15850363
FBtr0074175	chrX	-	15850315	15850363
FBtr0074176	chrX	-	15847859	15847978
FBtr0074177	chrX	-	15847859	15848333
FBtr0074178	chrX	-	15841769	15841841
FBtr0074179	chrX	-	15827986	15828271
FBtr0074180	chrX	-	15827986	15828271
FBtr0074181	chrX	-	15827986	15828271
FBtr0074182	chrX	-	15827986	15828271
FBtr0074183	chrX	-	15801153	15801250
FBtr0074184	chrX	-	15796908	15797252
FBtr0074185	chrX	-	15793721	15794100
FBtr0074186	chrX	-	15793721	15794100
FBtr0074187	chrX	-	15793721	15794100
FBtr0074188	chrX	-	15793721	15794100
FBtr0074189	chrX	-	15793721	15794100
FBtr0074190	chrX	-	15784009	15784314
FBtr0074191	chrX	-	15784009	15784314
FBtr0074192	chrX	-	15780398	15780498
FBtr0074193	chrX	-	15765470	15765506
FBtr0074194	chrX	-	15751674	15752232
FBtr0074197	chrX	-	15751674	15752232
FBtr0074198	chrX	-	15751674	15752232
FBtr0074201	chrX	-	15741343	15743214
FBtr0074202	chrX	-	15737493	15737563
FBtr0074203	chrX	-	15735774	15735836
FBtr0074205	chrX	+	16061676	16061722
FBtr0074206	chrX	+	16069695	16070304
FBtr0074207	chrX	+	16085663	16085751
FBtr0074209	chrX	+	16273613	16273815
FBtr0074210	chrX	+	16277310	16277587
FBtr0074211	chrX	+	16285104	16285618
FBtr0074212	chrX	+	16285104	16285618
FBtr0074214	chrX	+	16285104	16285618
FBtr0074216	chrX	+	16286924	16286988
FBtr0074217	chrX	+	16293196	16293520
FBtr0074222	chrX	+	16306215	16306922
FBtr0074225	chrX	+	16325066	16325120
FBtr0074226	chrX	+	16328054	16328523
FBtr0074230	chrX	+	16354787	16356482
FBtr0074232	chrX	+	16367012	16368526
FBtr0074234	chrX	-	16356696	16356755
FBtr0074236	chrX	-	16328437	16329070
FBtr0074237	chrX	-	16321431	16322047
FBtr0074238	chrX	-	16317673	16318181
FBtr0074240	chrX	-	16306912	16307016
FBtr0074241	chrX	-	16293853	16293895
FBtr0074242	chrX	-	16293853	16293895
FBtr0074243	chrX	-	16293853	16293895
FBtr0074244	chrX	-	16293853	16293895
FBtr0074245	chrX	-	16285953	16287148
FBtr0074246	chrX	-	16267007	16267480
FBtr0074247	chrX	-	16267007	16267480
FBtr0074250	chrX	-	16210598	16211571
FBtr0074251	chrX	-	16118788	16119050
FBtr0074255	chrX	-	16079014	16079819
FBtr0074257	chrX	-	16070365	16070719
FBtr0074258	chrX	-	16070365	16070719
FBtr0074259	chrX	-	16070365	16070719
FBtr0074260	chrX	-	16061902	16062009
FBtr0074261	chrX	+	16381268	16381545
FBtr0074262	chrX	+	16381268	16381545
FBtr0074263	chrX	+	16381268	16381545
FBtr0074264	chrX	+	16381268	16381545
FBtr0074265	chrX	+	16381268	16381545
FBtr0074266	chrX	+	16381268	16381545
FBtr0074267	chrX	+	16381268	16381782
FBtr0074268	chrX	+	16387961	16388702
FBtr0074269	chrX	+	16387961	16388702
FBtr0074270	chrX	+	16387961	16388702
FBtr0074271	chrX	+	16399569	16399850
FBtr0074272	chrX	+	16414301	16414403
FBtr0074273	chrX	+	16417104	16417585
FBtr0074274	chrX	+	16417104	16417585
FBtr0074275	chrX	+	16417104	16417585
FBtr0074276	chrX	+	16436734	16438454
FBtr0074278	chrX	+	16444759	16445217
FBtr0074279	chrX	+	16452086	16454972
FBtr0074280	chrX	+	16452086	16454972
FBtr0074281	chrX	+	16452086	16453615
FBtr0074282	chrX	+	16588807	16588930
FBtr0074283	chrX	+	16594810	16595416
FBtr0074284	chrX	+	16609099	16610459
FBtr0074285	chrX	+	16614015	16614856
FBtr0074286	chrX	-	16624211	16626162
FBtr0074287	chrX	-	16630673	16630838
FBtr0074288	chrX	-	16615028	16615509
FBtr0074289	chrX	-	16595136	16596715
FBtr0074290	chrX	-	16588996	16589339
FBtr0074292	chrX	-	16565473	16566275
FBtr0074293	chrX	-	16561677	16566275
FBtr0074294	chrX	-	16556764	16557694
FBtr0074295	chrX	-	16548785	16549241
FBtr0074296	chrX	-	16543570	16543682
FBtr0074297	chrX	-	16539153	16539344
FBtr0074298	chrX	-	16463603	16463787
FBtr0074299	chrX	-	16522967	16523301
FBtr0074300	chrX	-	16445495	16445554
FBtr0074301	chrX	-	16439148	16439240
FBtr0074302	chrX	-	16417699	16417829
FBtr0074303	chrX	-	16417699	16417829
FBtr0074304	chrX	-	16399782	16399898
FBtr0074305	chrX	-	16388820	16389295
FBtr0074306	chrX	-	16381954	16382257
FBtr0074307	chrX	-	16381954	16382257
FBtr0074308	chrX	-	16381954	16382257
FBtr0074309	chrX	-	16381954	16382257
FBtr0074310	chrX	-	16381954	16382257
FBtr0074311	chrX	+	16638806	16638920
FBtr0074312	chrX	+	16638806	16638920
FBtr0074313	chrX	+	16638806	16638920
FBtr0074314	chrX	+	16643508	16649697
FBtr0074315	chrX	+	16653168	16653275
FBtr0074318	chrX	+	16680063	16681784
FBtr0074321	chrX	+	16705156	16705278
FBtr0074322	chrX	+	16714214	16714372
FBtr0074324	chrX	+	16726731	16726948
FBtr0074325	chrX	+	16732385	16732630
FBtr0074326	chrX	+	16735817	16735980
FBtr0074329	chrX	+	16744255	16744365
FBtr0074330	chrX	+	16784964	16785092
FBtr0074331	chrX	+	16788696	16789644
FBtr0074332	chrX	+	16795319	16796023
FBtr0074333	chrX	+	16801914	16802000
FBtr0074334	chrX	+	16805281	16805754
FBtr0074335	chrX	+	16808386	16808515
FBtr0074336	chrX	+	16826139	16826494
FBtr0074337	chrX	+	16826139	16826494
FBtr0074338	chrX	+	16826139	16826494
FBtr0074339	chrX	+	16882684	16882790
FBtr0074341	chrX	+	16885517	16885859
FBtr0074342	chrX	+	16888235	16888729
FBtr0074344	chrX	+	16936678	16937411
FBtr0074345	chrX	+	16936678	16938209
FBtr0074346	chrX	-	16896215	16896415
FBtr0074347	chrX	-	16885546	16885613
FBtr0074348	chrX	-	16882509	16882851
FBtr0074349	chrX	-	16844807	16845810
FBtr0074350	chrX	-	16840892	16841098
FBtr0074351	chrX	-	16826681	16827398
FBtr0074352	chrX	-	16801929	16802036
FBtr0074353	chrX	-	16796902	16798632
FBtr0074354	chrX	-	16797516	16798632
FBtr0074355	chrX	-	16789453	16789676
FBtr0074356	chrX	-	16785115	16785478
FBtr0074357	chrX	-	16752189	16753464
FBtr0074359	chrX	-	16727304	16727801
FBtr0074361	chrX	-	16705971	16705991
FBtr0074362	chrX	-	16702873	16702955
FBtr0074363	chrX	-	16700446	16700883
FBtr0074364	chrX	-	16699152	16699327
FBtr0074365	chrX	-	16684216	16685150
FBtr0074366	chrX	-	16684216	16685150
FBtr0074367	chrX	-	16684216	16685150
FBtr0074368	chrX	-	16684216	16685150
FBtr0074369	chrX	-	16684216	16685150
FBtr0074370	chrX	-	16684216	16685150
FBtr0074371	chrX	-	16684216	16685150
FBtr0074372	chrX	-	16680089	16680267
FBtr0074373	chrX	-	16678265	16678438
FBtr0074375	chrX	-	16660898	16661071
FBtr0074376	chrX	-	16653220	16653435
FBtr0074377	chrX	-	16639810	16639979
FBtr0074381	chrX	+	17079587	17080907
FBtr0074382	chrX	+	17083210	17083356
FBtr0074383	chrX	+	17097729	17098488
FBtr0074384	chrX	+	17104086	17104562
FBtr0074385	chrX	+	17104086	17104562
FBtr0074386	chrX	+	17135122	17135988
FBtr0074387	chrX	+	17150300	17150647
FBtr0074388	chrX	+	17194395	17200728
FBtr0074389	chrX	+	17203825	17203925
FBtr0074390	chrX	+	17207705	17207854
FBtr0074391	chrX	+	17209010	17209063
FBtr0074392	chrX	+	17213909	17213977
FBtr0074393	chrX	+	17217098	17217214
FBtr0074394	chrX	+	17219323	17219494
FBtr0074400	chrX	-	17225714	17225866
FBtr0074402	chrX	-	17209368	17209439
FBtr0074403	chrX	-	17200726	17200784
FBtr0074406	chrX	-	17143588	17143702
FBtr0074410	chrX	-	17104571	17104641
FBtr0074412	chrX	-	17069018	17070352
FBtr0074415	chrX	-	16956945	16957493
FBtr0074416	chrX	-	16947964	16948107
FBtr0074417	chrX	-	16941086	16941574
FBtr0074418	chrX	-	16938496	16938752
FBtr0074425	chrX	+	17304838	17305475
FBtr0074427	chrX	+	17304838	17305475
FBtr0074428	chrX	+	17304838	17305475
FBtr0074429	chrX	+	17323301	17324175
FBtr0074430	chrX	+	17402411	17403278
FBtr0074431	chrX	+	17428600	17428735
FBtr0074432	chrX	+	17428600	17428735
FBtr0074436	chrX	-	17448990	17449141
FBtr0074437	chrX	-	17446350	17446534
FBtr0074438	chrX	-	17422320	17422855
FBtr0074439	chrX	-	17413795	17414380
FBtr0074440	chrX	-	17413267	17414380
FBtr0074441	chrX	-	17285704	17286672
FBtr0074442	chrX	-	17285704	17286672
FBtr0074443	chrX	-	17285704	17286672
FBtr0074444	chrX	-	17283762	17283814
FBtr0074445	chrX	-	17281777	17281810
FBtr0074446	chrX	-	17248372	17248597
FBtr0074447	chrX	-	17241267	17241817
FBtr0074448	chrX	+	17598379	17598955
FBtr0074449	chrX	+	17598379	17598955
FBtr0074451	chrX	+	17605310	17606100
FBtr0074452	chrX	+	17633434	17633509
FBtr0074453	chrX	+	17638925	17639003
FBtr0074454	chrX	+	17668938	17669371
FBtr0074455	chrX	+	17705420	17707096
FBtr0074456	chrX	+	17705420	17706628
FBtr0074461	chrX	+	17813929	17814011
FBtr0074462	chrX	+	17841100	17841593
FBtr0074463	chrX	+	17843160	17843348
FBtr0074464	chrX	+	17847657	17847944
FBtr0074465	chrX	+	17851742	17851889
FBtr0074466	chrX	-	17852958	17853028
FBtr0074467	chrX	-	17851869	17851887
FBtr0074468	chrX	-	17848110	17848640
FBtr0074469	chrX	-	17848110	17848640
FBtr0074470	chrX	-	17848110	17848640
FBtr0074471	chrX	-	17848110	17848640
FBtr0074472	chrX	-	17843343	17843419
FBtr0074473	chrX	-	17820775	17822326
FBtr0074474	chrX	-	17819155	17819237
FBtr0074475	chrX	-	17707401	17707634
FBtr0074476	chrX	-	17699772	17701015
FBtr0074477	chrX	-	17672458	17673154
FBtr0074478	chrX	-	17672458	17673154
FBtr0074479	chrX	-	17669208	17669487
FBtr0074480	chrX	-	17652761	17652890
FBtr0074481	chrX	-	17640506	17641617
FBtr0074482	chrX	-	17639147	17641617
FBtr0074483	chrX	-	17639147	17641617
FBtr0074484	chrX	-	17633691	17634331
FBtr0074485	chrX	-	17629791	17630061
FBtr0074486	chrX	-	17628164	17628355
FBtr0074487	chrX	-	17623221	17623694
FBtr0074492	chrX	+	17858265	17858610
FBtr0074493	chrX	+	17862625	17862700
FBtr0074494	chrX	+	17885085	17885238
FBtr0074495	chrX	+	17889344	17889404
FBtr0074504	chrX	+	17910180	17910717
FBtr0074505	chrX	+	17923712	17924163
FBtr0074509	chrX	+	18078396	18078472
FBtr0074510	chrX	+	18087583	18088418
FBtr0074511	chrX	+	18092711	18092853
FBtr0074513	chrX	+	18096878	18097413
FBtr0074514	chrX	+	18103219	18103482
FBtr0074515	chrX	+	18105158	18105393
FBtr0074520	chrX	-	18105568	18105960
FBtr0074521	chrX	-	18105568	18105960
FBtr0074522	chrX	-	18105568	18105960
FBtr0074523	chrX	-	18105568	18105960
FBtr0074524	chrX	-	18105568	18105960
FBtr0074525	chrX	-	18105568	18105960
FBtr0074526	chrX	-	18105568	18105960
FBtr0074527	chrX	-	18097558	18098391
FBtr0074528	chrX	-	18097558	18098391
FBtr0074530	chrX	-	18078863	18079653
FBtr0074531	chrX	-	18079017	18079653
FBtr0074540	chrX	-	17906031	17906174
FBtr0074544	chrX	-	17858379	17858769
FBtr0074545	chrX	+	18170157	18174744
FBtr0074546	chrX	+	18201460	18202838
FBtr0074549	chrX	+	18210508	18210741
FBtr0074553	chrX	+	18361565	18361959
FBtr0074555	chrX	+	18376052	18376817
FBtr0074557	chrX	+	18376052	18376817
FBtr0074558	chrX	+	18381234	18381479
FBtr0074559	chrX	+	18390282	18390344
FBtr0074560	chrX	+	18416792	18416911
FBtr0074563	chrX	+	18438152	18438233
FBtr0074568	chrX	-	18435719	18435862
FBtr0074569	chrX	-	18435719	18435862
FBtr0074570	chrX	-	18390498	18390794
FBtr0074571	chrX	-	18390550	18390794
FBtr0074574	chrX	-	18390498	18390794
FBtr0074575	chrX	-	18390498	18390794
FBtr0074576	chrX	-	18381549	18381707
FBtr0074577	chrX	-	18377521	18378175
FBtr0074578	chrX	-	18324245	18327255
FBtr0074579	chrX	-	18314124	18314489
FBtr0074581	chrX	-	18305354	18306093
FBtr0074584	chrX	-	18258614	18258941
FBtr0074590	chrX	-	18204403	18204542
FBtr0074591	chrX	-	18178526	18178684
FBtr0074592	chrX	+	18500935	18501258
FBtr0074593	chrX	+	18520199	18520445
FBtr0074596	chrX	+	18529237	18529593
FBtr0074601	chrX	+	18649361	18649489
FBtr0074602	chrX	+	18660457	18661204
FBtr0074603	chrX	+	18688152	18688227
FBtr0074604	chrX	+	18711546	18711638
FBtr0074605	chrX	-	18746367	18747290
FBtr0074607	chrX	-	18739216	18739277
FBtr0074609	chrX	-	18689090	18689145
FBtr0074610	chrX	-	18688538	18689145
FBtr0074611	chrX	-	18660472	18660488
FBtr0074612	chrX	-	18653392	18653985
FBtr0074613	chrX	-	18653392	18653985
FBtr0074614	chrX	-	18650718	18650826
FBtr0074615	chrX	-	18649396	18649532
FBtr0074616	chrX	-	18635642	18637354
FBtr0074617	chrX	-	18624042	18624924
FBtr0074618	chrX	-	18606610	18606701
FBtr0074619	chrX	-	18526862	18526943
FBtr0074620	chrX	-	18521074	18521339
FBtr0074621	chrX	-	18512829	18513188
FBtr0074622	chrX	-	18505883	18506065
FBtr0074623	chrX	-	18501556	18501837
FBtr0074624	chrX	-	18496084	18496408
FBtr0074625	chrX	-	18495184	18496408
FBtr0074626	chrX	-	18493402	18493517
FBtr0074627	chrX	-	18491185	18491408
FBtr0074628	chrX	-	18487450	18487647
FBtr0074629	chrX	-	18484487	18484648
FBtr0074630	chrX	-	18480101	18480137
FBtr0074631	chrX	+	18781195	18781345
FBtr0074632	chrX	+	18781195	18781345
FBtr0074634	chrX	+	18805749	18806057
FBtr0074635	chrX	+	18792555	18793517
FBtr0074639	chrX	+	18831801	18832123
FBtr0074640	chrX	+	18842311	18842901
FBtr0074643	chrX	+	18859955	18860072
FBtr0074644	chrX	+	18860926	18861964
FBtr0074647	chrX	+	18887447	18887605
FBtr0074648	chrX	+	18896163	18896581
FBtr0074649	chrX	+	18909090	18909287
FBtr0074652	chrX	-	18888978	18889292
FBtr0074653	chrX	-	18861560	18862233
FBtr0074654	chrX	-	18855873	18856012
FBtr0074655	chrX	-	18846389	18846503
FBtr0074656	chrX	-	18794246	18794964
FBtr0074657	chrX	-	18794520	18794964
FBtr0074658	chrX	-	18794520	18794964
FBtr0074659	chrX	-	18794520	18794964
FBtr0074660	chrX	-	18786142	18786460
FBtr0074661	chrX	-	18781265	18781775
FBtr0074663	chrX	+	19067421	19067792
FBtr0074664	chrX	+	19078374	19078592
FBtr0074665	chrX	+	19082441	19082566
FBtr0074666	chrX	+	19181194	19182024
FBtr0074668	chrX	+	19186774	19187278
FBtr0074669	chrX	+	19190089	19190193
FBtr0074670	chrX	+	19190816	19191029
FBtr0074671	chrX	+	19195452	19196037
FBtr0074672	chrX	+	19214809	19214938
FBtr0074673	chrX	+	19216490	19216582
FBtr0074674	chrX	+	19235167	19235910
FBtr0074675	chrX	+	19244826	19245224
FBtr0074676	chrX	+	19251262	19252045
FBtr0074677	chrX	+	19271579	19272089
FBtr0074678	chrX	+	19271579	19273280
FBtr0074680	chrX	-	19328554	19329711
FBtr0074682	chrX	-	19311025	19311490
FBtr0074683	chrX	-	19301330	19301580
FBtr0074684	chrX	-	19281232	19282726
FBtr0074686	chrX	-	19275004	19275156
FBtr0074687	chrX	-	19273349	19273784
FBtr0074688	chrX	-	19266656	19266956
FBtr0074689	chrX	-	19252111	19252721
FBtr0074690	chrX	-	19245158	19245271
FBtr0074691	chrX	-	19236059	19236176
FBtr0074692	chrX	-	19208694	19208820
FBtr0074693	chrX	-	19202103	19202871
FBtr0074695	chrX	-	19196058	19197982
FBtr0074696	chrX	-	19192219	19192500
FBtr0074697	chrX	-	19176997	19177281
FBtr0074698	chrX	-	19168777	19168991
FBtr0074701	chrX	-	19135081	19135402
FBtr0074703	chrX	-	19123755	19123799
FBtr0074704	chrX	-	19082609	19082804
FBtr0074707	chrX	+	19469551	19470041
FBtr0074708	chrX	+	19469551	19470041
FBtr0074710	chrX	+	19475803	19476055
FBtr0074711	chrX	+	19483942	19484643
FBtr0074712	chrX	+	19493238	19493337
FBtr0074713	chrX	+	19508528	19509350
FBtr0074714	chrX	+	19508528	19509350
FBtr0074715	chrX	+	19508528	19509350
FBtr0074716	chrX	+	19508528	19508902
FBtr0074717	chrX	+	19508528	19509350
FBtr0074718	chrX	+	19508528	19509350
FBtr0074719	chrX	+	19508528	19509350
FBtr0074720	chrX	+	19508528	19509350
FBtr0074721	chrX	+	19517233	19518402
FBtr0074727	chrX	+	19568318	19569401
FBtr0074728	chrX	+	19568318	19569401
FBtr0074729	chrX	+	19586547	19586590
FBtr0074730	chrX	+	19595391	19595548
FBtr0074731	chrX	+	19598917	19599075
FBtr0074732	chrX	+	19598917	19599806
FBtr0074733	chrX	+	19610891	19611273
FBtr0074734	chrX	+	19610891	19611273
FBtr0074736	chrX	+	19613933	19615617
FBtr0074737	chrX	+	19615417	19615617
FBtr0074738	chrX	+	19615417	19615596
FBtr0074739	chrX	+	19615417	19615617
FBtr0074740	chrX	+	19616762	19616825
FBtr0074741	chrX	+	19624632	19625729
FBtr0074742	chrX	+	19626527	19626601
FBtr0074743	chrX	+	19640471	19640746
FBtr0074744	chrX	+	19640471	19640746
FBtr0074745	chrX	+	19644094	19644395
FBtr0074746	chrX	+	19659246	19659407
FBtr0074747	chrX	+	19665354	19666866
FBtr0074748	chrX	+	19672187	19672353
FBtr0074749	chrX	+	19672187	19672353
FBtr0074750	chrX	+	19686067	19687240
FBtr0074751	chrX	+	19698595	19699252
FBtr0074753	chrX	-	19694198	19694566
FBtr0074754	chrX	-	19690594	19690831
FBtr0074756	chrX	-	19676061	19676538
FBtr0074758	chrX	-	19659442	19659711
FBtr0074759	chrX	-	19646589	19647574
FBtr0074760	chrX	-	19644531	19644669
FBtr0074761	chrX	-	19641191	19641776
FBtr0074762	chrX	-	19627967	19628098
FBtr0074763	chrX	-	19621451	19622172
FBtr0074767	chrX	-	19616663	19617950
FBtr0074768	chrX	-	19600308	19600474
FBtr0074769	chrX	-	19587348	19587381
FBtr0074771	chrX	-	19571169	19571580
FBtr0074772	chrX	-	19571169	19571580
FBtr0074773	chrX	-	19571169	19571580
FBtr0074774	chrX	-	19571169	19571580
FBtr0074775	chrX	-	19561340	19561576
FBtr0074776	chrX	-	19561340	19561576
FBtr0074777	chrX	-	19561340	19561576
FBtr0074779	chrX	-	19531032	19531069
FBtr0074780	chrX	-	19519131	19519286
FBtr0074783	chrX	-	19493292	19493407
FBtr0074784	chrX	-	19485880	19486102
FBtr0074785	chrX	-	19479382	19479429
FBtr0074786	chrX	-	19474156	19474181
FBtr0074787	chrX	+	19706343	19706417
FBtr0074788	chrX	+	19726687	19730199
FBtr0074789	chrX	+	19734231	19734581
FBtr0074790	chrX	+	19738384	19740456
FBtr0074793	chrX	+	19747871	19748458
FBtr0074794	chrX	+	19749852	19750167
FBtr0074795	chrX	+	19758758	19759280
FBtr0074796	chrX	+	19813278	19813384
FBtr0074797	chrX	+	19816615	19816700
FBtr0074798	chrX	+	19859317	19859379
FBtr0074799	chrX	+	19859317	19859379
FBtr0074800	chrX	+	19904959	19906687
FBtr0074801	chrX	+	19904959	19906687
FBtr0074802	chrX	-	19886108	19886949
FBtr0074804	chrX	-	19831607	19833338
FBtr0074805	chrX	-	19830215	19833338
FBtr0074806	chrX	-	19823368	19823495
FBtr0074807	chrX	-	19775987	19777495
FBtr0074808	chrX	-	19775987	19777495
FBtr0074809	chrX	-	19759173	19759370
FBtr0074810	chrX	-	19741224	19741779
FBtr0074811	chrX	-	19741224	19741779
FBtr0074812	chrX	-	19706418	19706872
FBtr0074813	chrX	-	19701927	19702253
FBtr0074814	chrX	-	19700073	19700443
FBtr0074815	chrX	-	19740537	19740906
FBtr0074816	chrX	-	19740537	19740906
FBtr0074817	chrX	-	19740686	19740906
FBtr0074818	chr3L	+	20107397	20107557
FBtr0074819	chr3L	+	20138888	20139010
FBtr0074820	chr3L	+	20189561	20189779
FBtr0074821	chr3L	+	20189561	20189779
FBtr0074823	chr3L	+	20222918	20222966
FBtr0074825	chr3L	+	20229678	20230250
FBtr0074826	chr3L	+	20229678	20230250
FBtr0074827	chr3L	+	20233073	20233255
FBtr0074828	chr3L	+	20245139	20245312
FBtr0074829	chr3L	+	20245139	20245312
FBtr0074830	chr3L	+	20243458	20243735
FBtr0074836	chr3L	+	20268562	20268800
FBtr0074837	chr3L	+	20308827	20309194
FBtr0074838	chr3L	+	20308827	20309511
FBtr0074839	chr3L	+	20312874	20313466
FBtr0074840	chr3L	+	20315548	20316577
FBtr0074841	chr3L	+	20319892	20319947
FBtr0074842	chr3L	+	20319892	20319947
FBtr0074843	chr3L	+	20322321	20322358
FBtr0074845	chr3L	-	20304310	20304600
FBtr0074846	chr3L	-	20297129	20297459
FBtr0074847	chr3L	-	20295802	20295844
FBtr0074848	chr3L	-	20268859	20269444
FBtr0074849	chr3L	-	20273389	20273457
FBtr0074850	chr3L	-	20233549	20233867
FBtr0074851	chr3L	-	20233549	20233867
FBtr0074853	chr3L	-	20218500	20218614
FBtr0074854	chr3L	-	20218502	20218614
FBtr0074855	chr3L	-	20218502	20218614
FBtr0074856	chr3L	-	20210438	20210682
FBtr0074858	chr3L	-	20204618	20204670
FBtr0074859	chr3L	-	20202070	20202197
FBtr0074860	chr3L	-	20200443	20200489
FBtr0074864	chr3L	-	20139210	20139362
FBtr0074865	chr3L	-	20132032	20132139
FBtr0074866	chr3L	-	20130451	20130576
FBtr0074867	chr3L	-	20124298	20124458
FBtr0074868	chr3L	-	20112265	20112353
FBtr0074869	chr3L	-	20108484	20108783
FBtr0074870	chr3L	-	20098084	20099023
FBtr0074871	chr3L	-	20060014	20074112
FBtr0074872	chr3L	-	20027819	20027966
FBtr0074873	chr3L	+	19798740	19798979
FBtr0074874	chr3L	+	19798740	19798979
FBtr0074875	chr3L	+	19798740	19798979
FBtr0074879	chr3L	+	19806791	19806932
FBtr0074880	chr3L	+	19806791	19806932
FBtr0074881	chr3L	+	19809821	19810398
FBtr0074882	chr3L	+	19829191	19829523
FBtr0074884	chr3L	+	19844863	19844944
FBtr0074885	chr3L	+	19860612	19860925
FBtr0074886	chr3L	+	19860612	19860925
FBtr0074887	chr3L	+	19860612	19860925
FBtr0074888	chr3L	+	19860612	19860925
FBtr0074889	chr3L	+	19860612	19860925
FBtr0074891	chr3L	+	19912329	19912504
FBtr0074892	chr3L	+	19912329	19912504
FBtr0074893	chr3L	+	19918020	19918160
FBtr0074894	chr3L	+	19924371	19924491
FBtr0074895	chr3L	+	19926880	19927175
FBtr0074896	chr3L	+	19932179	19932930
FBtr0074897	chr3L	+	19976996	19977960
FBtr0074899	chr3L	+	19988033	19988072
FBtr0074900	chr3L	+	19995806	19995912
FBtr0074901	chr3L	+	19995806	19995912
FBtr0074902	chr3L	+	19997487	19997568
FBtr0074903	chr3L	+	20002160	20002307
FBtr0074904	chr3L	+	20004550	20004604
FBtr0074907	chr3L	-	20024687	20024705
FBtr0074908	chr3L	-	19998104	19998219
FBtr0074909	chr3L	-	19998104	19998219
FBtr0074910	chr3L	-	19989551	19989953
FBtr0074912	chr3L	-	19984426	19984495
FBtr0074913	chr3L	-	19978813	19979187
FBtr0074914	chr3L	-	19950023	19950503
FBtr0074915	chr3L	-	19927194	19927554
FBtr0074916	chr3L	-	19918242	19919365
FBtr0074917	chr3L	-	19918242	19919000
FBtr0074918	chr3L	-	19912405	19912590
FBtr0074919	chr3L	-	19882051	19882448
FBtr0074920	chr3L	-	19891405	19891523
FBtr0074921	chr3L	-	19867488	19868552
FBtr0074922	chr3L	-	19831391	19832075
FBtr0074924	chr3L	-	19813770	19813988
FBtr0074925	chr3L	-	19810403	19810551
FBtr0074927	chr3L	-	19803923	19804001
FBtr0074928	chr3L	-	19798975	19799648
FBtr0074930	chr3L	+	19472994	19473052
FBtr0074933	chr3L	+	19520292	19520419
FBtr0074936	chr3L	+	19547102	19547293
FBtr0074937	chr3L	+	19547102	19547293
FBtr0074938	chr3L	+	19554690	19554767
FBtr0074940	chr3L	+	19588984	19589111
FBtr0074941	chr3L	+	19601220	19601382
FBtr0074942	chr3L	+	19602982	19604120
FBtr0074944	chr3L	+	19602982	19604120
FBtr0074945	chr3L	+	19608276	19608368
FBtr0074946	chr3L	+	19613262	19613489
FBtr0074947	chr3L	+	19619836	19620398
FBtr0074948	chr3L	+	19624194	19624309
FBtr0074949	chr3L	+	19689659	19689992
FBtr0074950	chr3L	+	19761638	19761817
FBtr0074952	chr3L	-	19714418	19715268
FBtr0074953	chr3L	-	19700977	19701350
FBtr0074960	chr3L	-	19650818	19651221
FBtr0074961	chr3L	-	19647280	19647393
FBtr0074962	chr3L	-	19637768	19638450
FBtr0074963	chr3L	-	19624406	19625547
FBtr0074964	chr3L	-	19624406	19625547
FBtr0074965	chr3L	-	19624406	19625547
FBtr0074966	chr3L	-	19613680	19613737
FBtr0074967	chr3L	-	19607857	19608425
FBtr0074969	chr3L	-	19604398	19604674
FBtr0074971	chr3L	-	19589072	19589194
FBtr0074972	chr3L	-	19585093	19585473
FBtr0074973	chr3L	-	19571582	19572073
FBtr0074974	chr3L	-	19544345	19544481
FBtr0074976	chr3L	-	19538425	19538612
FBtr0074977	chr3L	-	19517552	19517660
FBtr0074978	chr3L	-	19501010	19501144
FBtr0074979	chr3L	-	19498402	19498477
FBtr0074982	chr3L	-	19483826	19484282
FBtr0074984	chr3L	-	19475017	19475043
FBtr0074986	chr3L	-	19466567	19466605
FBtr0074987	chr3L	-	19464049	19464131
FBtr0074988	chr3L	+	19256961	19257111
FBtr0074989	chr3L	+	19262104	19262154
FBtr0074990	chr3L	+	19262104	19262437
FBtr0074991	chr3L	+	19266748	19266838
FBtr0074992	chr3L	+	19273935	19274168
FBtr0074998	chr3L	+	19449928	19450238
FBtr0075003	chr3L	-	19298623	19298925
FBtr0075004	chr3L	-	19307994	19307999
FBtr0075005	chr3L	-	19305255	19305327
FBtr0075007	chr3L	-	19306651	19306718
FBtr0075008	chr3L	-	19303672	19303882
FBtr0075009	chr3L	-	19302505	19302639
FBtr0075010	chr3L	-	19301551	19301671
FBtr0075011	chr3L	-	19300401	19300505
FBtr0075012	chr3L	-	19310894	19310971
FBtr0075013	chr3L	-	19309331	19309454
FBtr0075014	chr3L	-	19281928	19283222
FBtr0075015	chr3L	-	19280120	19280125
FBtr0075017	chr3L	-	19266473	19266836
FBtr0075018	chr3L	-	19262526	19262875
FBtr0075019	chr3L	-	19257282	19258010
FBtr0075020	chr3L	-	19257878	19258010
FBtr0075021	chr3L	-	19257412	19258010
FBtr0075022	chr3L	-	19254244	19254297
FBtr0075023	chr3L	+	18955336	18955406
FBtr0075024	chr3L	+	18985482	18985634
FBtr0075025	chr3L	+	19065610	19066151
FBtr0075026	chr3L	+	19094565	19094760
FBtr0075027	chr3L	+	19099031	19099064
FBtr0075028	chr3L	-	19142898	19144201
FBtr0075029	chr3L	-	19142898	19144201
FBtr0075032	chr3L	-	19099123	19099480
FBtr0075033	chr3L	-	19096399	19096651
FBtr0075034	chr3L	-	19094890	19095476
FBtr0075035	chr3L	-	19068368	19068911
FBtr0075036	chr3L	-	19067732	19068911
FBtr0075037	chr3L	-	19059772	19060274
FBtr0075038	chr3L	-	19050757	19050790
FBtr0075039	chr3L	-	19003741	19004922
FBtr0075040	chr3L	-	19000985	19001081
FBtr0075041	chr3L	-	18997875	18998522
FBtr0075042	chr3L	-	18990026	18990826
FBtr0075043	chr3L	-	18990026	18990826
FBtr0075044	chr3L	-	18990026	18990826
FBtr0075045	chr3L	-	18990026	18990826
FBtr0075046	chr3L	-	18985905	18986058
FBtr0075048	chr3L	-	18920524	18920563
FBtr0075049	chr3L	+	18666255	18667177
FBtr0075050	chr3L	+	18677777	18677876
FBtr0075051	chr3L	+	18682764	18682860
FBtr0075053	chr3L	+	18745646	18745699
FBtr0075054	chr3L	+	18746489	18746623
FBtr0075055	chr3L	+	18750387	18750483
FBtr0075056	chr3L	+	18821973	18822353
FBtr0075057	chr3L	+	18821973	18822353
FBtr0075058	chr3L	+	18827899	18828188
FBtr0075062	chr3L	+	18868805	18869219
FBtr0075063	chr3L	+	18869973	18870057
FBtr0075064	chr3L	+	18877780	18878245
FBtr0075065	chr3L	+	18893084	18893278
FBtr0075066	chr3L	+	18899770	18899917
FBtr0075067	chr3L	+	18902910	18902952
FBtr0075068	chr3L	+	18908511	18908901
FBtr0075069	chr3L	+	18919228	18919259
FBtr0075074	chr3L	-	18903057	18903144
FBtr0075075	chr3L	-	18900595	18900900
FBtr0075076	chr3L	-	18893120	18893341
FBtr0075077	chr3L	-	18878250	18879086
FBtr0075078	chr3L	-	18878250	18879086
FBtr0075080	chr3L	-	18870045	18870678
FBtr0075081	chr3L	-	18828632	18829222
FBtr0075082	chr3L	-	18828632	18829222
FBtr0075083	chr3L	-	18828632	18829222
FBtr0075084	chr3L	-	18802265	18802781
FBtr0075086	chr3L	-	18751749	18752745
FBtr0075087	chr3L	-	18751749	18752745
FBtr0075088	chr3L	-	18746611	18746655
FBtr0075089	chr3L	-	18721893	18722329
FBtr0075090	chr3L	-	18697069	18697162
FBtr0075091	chr3L	-	18684529	18684541
FBtr0075092	chr3L	-	18683144	18683218
FBtr0075094	chr3L	-	18673474	18673517
FBtr0075095	chr3L	-	18673474	18673517
FBtr0075096	chr3L	-	18673474	18673517
FBtr0075098	chr3L	-	18668153	18669033
FBtr0075099	chr3L	+	18527401	18527445
FBtr0075101	chr3L	+	18590143	18590165
FBtr0075108	chr3L	+	18624465	18624751
FBtr0075112	chr3L	-	18592303	18592324
FBtr0075115	chr3L	-	18472143	18472208
FBtr0075116	chr3L	-	18469378	18469442
FBtr0075117	chr3L	-	18461957	18462227
FBtr0075119	chr3L	-	18438561	18439500
FBtr0075120	chr3L	-	18397535	18398037
FBtr0075121	chr3L	+	18107436	18107499
FBtr0075122	chr3L	+	18112674	18112847
FBtr0075123	chr3L	+	18120891	18121003
FBtr0075124	chr3L	+	18120891	18121003
FBtr0075125	chr3L	+	18115761	18119150
FBtr0075126	chr3L	+	18145109	18145418
FBtr0075127	chr3L	+	18153347	18153627
FBtr0075129	chr3L	+	18252703	18252846
FBtr0075130	chr3L	-	18302719	18303682
FBtr0075132	chr3L	-	18292125	18292292
FBtr0075133	chr3L	-	18167745	18170010
FBtr0075134	chr3L	-	18154897	18155189
FBtr0075135	chr3L	-	18130101	18130166
FBtr0075136	chr3L	-	18107848	18107961
FBtr0075137	chr3L	-	18088417	18089180
FBtr0075139	chr3L	+	17838678	17839767
FBtr0075140	chr3L	+	17849146	17849601
FBtr0075141	chr3L	+	17852128	17852453
FBtr0075142	chr3L	+	17882614	17883653
FBtr0075143	chr3L	+	17891355	17891404
FBtr0075144	chr3L	+	17909438	17909683
FBtr0075147	chr3L	+	18040987	18041738
FBtr0075148	chr3L	-	17953358	17953640
FBtr0075149	chr3L	-	17952162	17953640
FBtr0075150	chr3L	-	17952162	17953640
FBtr0075151	chr3L	-	17953358	17953640
FBtr0075152	chr3L	-	17909483	17909748
FBtr0075153	chr3L	-	17898889	17899268
FBtr0075154	chr3L	-	17891820	17892234
FBtr0075155	chr3L	-	17891820	17892234
FBtr0075157	chr3L	-	17883649	17883735
FBtr0075159	chr3L	-	17852624	17852647
FBtr0075160	chr3L	-	17843815	17844253
FBtr0075161	chr3L	-	17841540	17841706
FBtr0075162	chr3L	-	17839791	17839819
FBtr0075163	chr3L	-	17834745	17834823
FBtr0075167	chr3L	-	17809231	17809444
FBtr0075169	chr3L	-	17804916	17804939
FBtr0075170	chr3L	-	17802490	17802765
FBtr0075171	chr3L	-	17797738	17798085
FBtr0075173	chr3L	+	17511096	17511693
FBtr0075174	chr3L	+	17495237	17495300
FBtr0075175	chr3L	+	17515731	17515884
FBtr0075181	chr3L	+	17550650	17550658
FBtr0075182	chr3L	+	17629987	17630480
FBtr0075184	chr3L	+	17655597	17655645
FBtr0075186	chr3L	+	17748025	17748839
FBtr0075187	chr3L	+	17742286	17742540
FBtr0075188	chr3L	+	17759425	17759553
FBtr0075190	chr3L	-	17751731	17752452
FBtr0075191	chr3L	-	17751731	17752452
FBtr0075192	chr3L	-	17754936	17754967
FBtr0075193	chr3L	-	17748833	17748868
FBtr0075194	chr3L	-	17745173	17745372
FBtr0075196	chr3L	-	17661628	17662225
FBtr0075197	chr3L	-	17649562	17649878
FBtr0075198	chr3L	-	17638118	17640026
FBtr0075199	chr3L	-	17638103	17638504
FBtr0075200	chr3L	-	17638103	17638504
FBtr0075201	chr3L	-	17620123	17620294
FBtr0075202	chr3L	-	17560158	17561769
FBtr0075203	chr3L	-	17560158	17561769
FBtr0075204	chr3L	-	17560158	17561769
FBtr0075205	chr3L	-	17552509	17552803
FBtr0075206	chr3L	-	17552509	17552803
FBtr0075208	chr3L	-	17525333	17526958
FBtr0075209	chr3L	-	17511855	17512119
FBtr0075210	chr3L	-	17647442	17648440
FBtr0075212	chr3L	+	17244665	17244746
FBtr0075213	chr3L	+	17264833	17264986
FBtr0075215	chr3L	+	17357466	17358056
FBtr0075216	chr3L	+	17360990	17361811
FBtr0075217	chr3L	+	17426196	17426282
FBtr0075218	chr3L	+	17437859	17437971
FBtr0075219	chr3L	+	17453376	17455283
FBtr0075220	chr3L	+	17466557	17466768
FBtr0075221	chr3L	+	17474379	17474517
FBtr0075222	chr3L	+	17475746	17475803
FBtr0075223	chr3L	+	17480064	17480141
FBtr0075224	chr3L	-	17480133	17480244
FBtr0075225	chr3L	-	17477795	17477948
FBtr0075226	chr3L	-	17434472	17434531
FBtr0075227	chr3L	-	17428936	17429146
FBtr0075228	chr3L	-	17431582	17431853
FBtr0075229	chr3L	-	17427305	17427587
FBtr0075230	chr3L	-	17426286	17426307
FBtr0075231	chr3L	-	17421787	17422107
FBtr0075232	chr3L	-	17396031	17396553
FBtr0075233	chr3L	-	17396031	17396553
FBtr0075234	chr3L	-	17396031	17396553
FBtr0075235	chr3L	-	17396031	17396553
FBtr0075238	chr3L	-	17380026	17380172
FBtr0075239	chr3L	-	17367753	17368456
FBtr0075240	chr3L	-	17367753	17368456
FBtr0075241	chr3L	-	17344947	17345417
FBtr0075242	chr3L	-	17342050	17342178
FBtr0075245	chr3L	-	17337172	17337320
FBtr0075246	chr3L	-	17337172	17337320
FBtr0075248	chr3L	-	17324618	17324824
FBtr0075249	chr3L	-	17319969	17320012
FBtr0075250	chr3L	-	17252732	17253166
FBtr0075251	chr3L	-	17238747	17239110
FBtr0075252	chr3L	-	17238613	17239110
FBtr0075258	chr3L	+	16879082	16879372
FBtr0075261	chr3L	+	16923889	16923994
FBtr0075263	chr3L	+	16967482	16968724
FBtr0075264	chr3L	+	16967482	16968080
FBtr0075266	chr3L	+	16967482	16968724
FBtr0075267	chr3L	+	16967482	16968080
FBtr0075268	chr3L	+	16967482	16968080
FBtr0075269	chr3L	+	16967482	16968080
FBtr0075274	chr3L	+	17020179	17020270
FBtr0075275	chr3L	+	17026806	17027117
FBtr0075278	chr3L	+	17036839	17036865
FBtr0075279	chr3L	+	17044375	17044465
FBtr0075282	chr3L	+	17054367	17055454
FBtr0075283	chr3L	+	17054367	17055454
FBtr0075284	chr3L	+	17058415	17058533
FBtr0075285	chr3L	-	17066748	17066804
FBtr0075286	chr3L	-	17044401	17044479
FBtr0075290	chr3L	-	17023123	17023201
FBtr0075291	chr3L	-	17020348	17020553
FBtr0075293	chr3L	-	17012886	17013449
FBtr0075294	chr3L	-	17012886	17013449
FBtr0075295	chr3L	-	17012886	17013449
FBtr0075297	chr3L	-	16994717	16995408
FBtr0075300	chr3L	-	16928381	16928513
FBtr0075301	chr3L	-	16929854	16930116
FBtr0075302	chr3L	-	16931172	16931270
FBtr0075303	chr3L	-	16931172	16931270
FBtr0075304	chr3L	-	16929854	16930116
FBtr0075305	chr3L	-	16928381	16928513
FBtr0075306	chr3L	-	16931172	16931270
FBtr0075307	chr3L	-	16924338	16924692
FBtr0075308	chr3L	+	16583895	16584022
FBtr0075309	chr3L	+	16586025	16586111
FBtr0075310	chr3L	+	16587801	16588143
FBtr0075311	chr3L	+	16589775	16590132
FBtr0075312	chr3L	+	16600168	16600459
FBtr0075313	chr3L	+	16607855	16608146
FBtr0075314	chr3L	+	16612840	16612950
FBtr0075316	chr3L	+	16676245	16676264
FBtr0075317	chr3L	+	16706229	16706428
FBtr0075318	chr3L	+	16723342	16724575
FBtr0075319	chr3L	+	16725315	16725375
FBtr0075320	chr3L	+	16727157	16727288
FBtr0075321	chr3L	+	16739200	16739364
FBtr0075322	chr3L	+	16776361	16777465
FBtr0075323	chr3L	+	16776361	16776830
FBtr0075324	chr3L	+	16781839	16782419
FBtr0075325	chr3L	+	16781839	16782419
FBtr0075326	chr3L	+	16785052	16785246
FBtr0075327	chr3L	+	16785052	16785246
FBtr0075328	chr3L	+	16819420	16819532
FBtr0075329	chr3L	+	16844394	16844585
FBtr0075330	chr3L	+	16852217	16852350
FBtr0075331	chr3L	+	16846984	16847000
FBtr0075332	chr3L	+	16857363	16858712
FBtr0075333	chr3L	+	16857363	16858712
FBtr0075336	chr3L	+	16861734	16861838
FBtr0075337	chr3L	+	16864914	16864989
FBtr0075338	chr3L	-	16852527	16852691
FBtr0075339	chr3L	-	16844568	16844624
FBtr0075341	chr3L	-	16788249	16788409
FBtr0075344	chr3L	-	16787573	16788409
FBtr0075345	chr3L	-	16785242	16785345
FBtr0075346	chr3L	-	16776531	16777593
FBtr0075347	chr3L	-	16728496	16728556
FBtr0075348	chr3L	-	16727299	16727342
FBtr0075350	chr3L	-	16677567	16678178
FBtr0075351	chr3L	-	16671664	16671794
FBtr0075352	chr3L	-	16671664	16671794
FBtr0075353	chr3L	-	16671939	16672420
FBtr0075354	chr3L	-	16662557	16662848
FBtr0075355	chr3L	-	16648442	16650074
FBtr0075356	chr3L	-	16648841	16650074
FBtr0075357	chr3L	-	16622370	16622773
FBtr0075358	chr3L	-	16613218	16614149
FBtr0075359	chr3L	-	16610662	16610737
FBtr0075360	chr3L	-	16609400	16609535
FBtr0075361	chr3L	-	16608138	16608227
FBtr0075363	chr3L	-	16591207	16591403
FBtr0075364	chr3L	-	16590059	16590144
FBtr0075365	chr3L	-	16586108	16586226
FBtr0075366	chr3L	+	16307099	16307205
FBtr0075369	chr3L	+	16318460	16318690
FBtr0075370	chr3L	+	16320382	16320454
FBtr0075371	chr3L	+	16324264	16324308
FBtr0075372	chr3L	+	16329403	16329534
FBtr0075375	chr3L	+	16332615	16332789
FBtr0075376	chr3L	+	16333703	16333782
FBtr0075377	chr3L	+	16344762	16345241
FBtr0075379	chr3L	+	16348734	16348782
FBtr0075381	chr3L	+	16353214	16353286
FBtr0075382	chr3L	+	16363676	16363750
FBtr0075383	chr3L	+	16365651	16365707
FBtr0075384	chr3L	+	16369433	16369518
FBtr0075386	chr3L	+	16390344	16390816
FBtr0075387	chr3L	+	16390344	16390816
FBtr0075388	chr3L	+	16396009	16396342
FBtr0075389	chr3L	+	16415160	16415386
FBtr0075390	chr3L	+	16491699	16496560
FBtr0075391	chr3L	+	16500404	16500460
FBtr0075392	chr3L	+	16557854	16557958
FBtr0075393	chr3L	+	16575870	16576408
FBtr0075394	chr3L	+	16575870	16576871
FBtr0075395	chr3L	-	16580398	16580501
FBtr0075398	chr3L	-	16563629	16563920
FBtr0075399	chr3L	-	16563629	16563920
FBtr0075400	chr3L	-	16544567	16544666
FBtr0075408	chr3L	-	16470386	16471298
FBtr0075409	chr3L	-	16422795	16423386
FBtr0075410	chr3L	-	16417349	16417482
FBtr0075411	chr3L	-	16415292	16415389
FBtr0075412	chr3L	-	16402796	16405116
FBtr0075413	chr3L	-	16402796	16405116
FBtr0075417	chr3L	-	16381772	16382071
FBtr0075418	chr3L	-	16381772	16382071
FBtr0075419	chr3L	-	16381772	16382071
FBtr0075420	chr3L	-	16381772	16382071
FBtr0075421	chr3L	-	16378974	16379126
FBtr0075422	chr3L	-	16378974	16379126
FBtr0075423	chr3L	-	16372437	16374520
FBtr0075424	chr3L	-	16365894	16366018
FBtr0075426	chr3L	-	16353233	16353324
FBtr0075427	chr3L	-	16353233	16353324
FBtr0075428	chr3L	-	16348747	16348862
FBtr0075429	chr3L	-	16327258	16327316
FBtr0075430	chr3L	-	16326057	16326306
FBtr0075431	chr3L	-	16325083	16325145
FBtr0075432	chr3L	-	16318954	16319024
FBtr0075433	chr3L	-	16307846	16307997
FBtr0075434	chr3L	-	16305225	16305344
FBtr0075435	chr3L	+	16031342	16032752
FBtr0075437	chr3L	+	16037163	16037227
FBtr0075441	chr3L	+	16078937	16079589
FBtr0075444	chr3L	+	16095197	16095854
FBtr0075446	chr3L	+	16099992	16100088
FBtr0075448	chr3L	+	16120073	16121651
FBtr0075449	chr3L	+	16120073	16121368
FBtr0075450	chr3L	+	16120073	16121368
FBtr0075451	chr3L	+	16120073	16121368
FBtr0075452	chr3L	+	16126000	16126052
FBtr0075453	chr3L	+	16130704	16130983
FBtr0075457	chr3L	+	16230772	16231139
FBtr0075459	chr3L	+	16236242	16236999
FBtr0075460	chr3L	+	16239398	16239462
FBtr0075463	chr3L	+	16265724	16265804
FBtr0075464	chr3L	+	16269835	16269911
FBtr0075465	chr3L	+	16271653	16271918
FBtr0075468	chr3L	+	16277979	16278180
FBtr0075469	chr3L	+	16301889	16302027
FBtr0075470	chr3L	-	16302490	16302580
FBtr0075471	chr3L	-	16294711	16295048
FBtr0075475	chr3L	-	16282809	16282977
FBtr0075477	chr3L	-	16281132	16281257
FBtr0075478	chr3L	-	16278458	16278657
FBtr0075480	chr3L	-	16259037	16259084
FBtr0075481	chr3L	-	16255852	16256090
FBtr0075482	chr3L	-	16250977	16251119
FBtr0075483	chr3L	-	16231081	16231192
FBtr0075484	chr3L	-	16226126	16226238
FBtr0075490	chr3L	-	16136487	16136701
FBtr0075491	chr3L	-	16131001	16131105
FBtr0075492	chr3L	-	16126018	16126136
FBtr0075493	chr3L	-	16106594	16109034
FBtr0075494	chr3L	-	16106594	16106953
FBtr0075495	chr3L	-	16103432	16103480
FBtr0075496	chr3L	-	16095768	16095940
FBtr0075497	chr3L	-	16087627	16088100
FBtr0075498	chr3L	-	16085877	16086196
FBtr0075499	chr3L	-	16038410	16038671
FBtr0075500	chr3L	-	16038410	16038671
FBtr0075501	chr3L	-	16038410	16038671
FBtr0075502	chr3L	+	15808720	15808883
FBtr0075503	chr3L	+	15809884	15809977
FBtr0075504	chr3L	+	15818339	15818621
FBtr0075505	chr3L	+	15830493	15832004
FBtr0075506	chr3L	+	15833651	15833947
FBtr0075509	chr3L	+	15956054	15956252
FBtr0075510	chr3L	+	15957971	15958433
FBtr0075511	chr3L	+	15960509	15960609
FBtr0075512	chr3L	+	15969769	15969902
FBtr0075513	chr3L	+	15976370	15976428
FBtr0075514	chr3L	+	15978330	15978435
FBtr0075515	chr3L	+	15979739	15980004
FBtr0075516	chr3L	+	15981468	15981888
FBtr0075517	chr3L	+	15984185	15984362
FBtr0075518	chr3L	+	15990858	15991640
FBtr0075519	chr3L	+	16006551	16006599
FBtr0075520	chr3L	-	16006552	16006732
FBtr0075521	chr3L	-	15992669	15994730
FBtr0075522	chr3L	-	15984322	15984385
FBtr0075523	chr3L	-	15970082	15970376
FBtr0075524	chr3L	-	15970082	15970376
FBtr0075525	chr3L	-	15970082	15970376
FBtr0075526	chr3L	-	15970082	15970376
FBtr0075527	chr3L	-	15960836	15960993
FBtr0075528	chr3L	-	15926001	15926210
FBtr0075529	chr3L	-	15925805	15926210
FBtr0075535	chr3L	-	15837773	15837837
FBtr0075536	chr3L	-	15835890	15836158
FBtr0075537	chr3L	-	15834076	15834361
FBtr0075538	chr3L	-	15821000	15821444
FBtr0075539	chr3L	-	15821000	15821444
FBtr0075541	chr3L	-	15810081	15812758
FBtr0075542	chr3L	-	15810081	15810703
FBtr0075543	chr3L	-	15810081	15812207
FBtr0075544	chr3L	+	15497917	15498055
FBtr0075546	chr3L	+	15498762	15498821
FBtr0075547	chr3L	+	15500509	15500561
FBtr0075548	chr3L	+	15503419	15503769
FBtr0075549	chr3L	+	15509397	15509513
FBtr0075552	chr3L	+	15512370	15513202
FBtr0075553	chr3L	+	15513031	15513202
FBtr0075554	chr3L	+	15513031	15513202
FBtr0075556	chr3L	+	15521649	15521653
FBtr0075557	chr3L	+	15551275	15551905
FBtr0075558	chr3L	+	15551275	15553214
FBtr0075559	chr3L	+	15560732	15561042
FBtr0075560	chr3L	+	15560732	15561042
FBtr0075561	chr3L	+	15565126	15565559
FBtr0075562	chr3L	+	15575754	15576313
FBtr0075563	chr3L	+	15578547	15578674
FBtr0075564	chr3L	+	15583265	15583373
FBtr0075565	chr3L	+	15585300	15585347
FBtr0075566	chr3L	+	15585300	15585347
FBtr0075567	chr3L	+	15602701	15603119
FBtr0075568	chr3L	+	15602558	15603119
FBtr0075569	chr3L	+	15607126	15609125
FBtr0075570	chr3L	+	15623012	15624130
FBtr0075571	chr3L	+	15650406	15650541
FBtr0075572	chr3L	+	15653043	15653096
FBtr0075573	chr3L	+	15658071	15658149
FBtr0075574	chr3L	+	15660166	15660214
FBtr0075575	chr3L	+	15661683	15661809
FBtr0075578	chr3L	+	15686270	15686598
FBtr0075579	chr3L	-	15722328	15722666
FBtr0075580	chr3L	-	15697594	15697888
FBtr0075581	chr3L	-	15681633	15681668
FBtr0075582	chr3L	-	15660549	15660642
FBtr0075584	chr3L	-	15656655	15656744
FBtr0075585	chr3L	-	15654472	15654595
FBtr0075586	chr3L	-	15651479	15651556
FBtr0075587	chr3L	-	15649126	15649185
FBtr0075590	chr3L	-	15610631	15610698
FBtr0075591	chr3L	-	15608707	15609453
FBtr0075592	chr3L	-	15585804	15586201
FBtr0075595	chr3L	-	15578769	15578951
FBtr0075596	chr3L	-	15560726	15561085
FBtr0075599	chr3L	-	15521711	15521818
FBtr0075600	chr3L	-	15521711	15521818
FBtr0075602	chr3L	-	15517473	15517829
FBtr0075603	chr3L	-	15516533	15516687
FBtr0075604	chr3L	-	15505439	15505888
FBtr0075605	chr3L	-	15503600	15503813
FBtr0075606	chr3L	-	15492964	15493052
FBtr0075607	chr3L	+	15240162	15242832
FBtr0075614	chr3L	+	15341770	15342208
FBtr0075615	chr3L	+	15408209	15408267
FBtr0075616	chr3L	-	15484396	15484704
FBtr0075617	chr3L	-	15472197	15472621
FBtr0075618	chr3L	-	15300915	15300955
FBtr0075620	chr3L	+	14969904	14970306
FBtr0075621	chr3L	+	14972985	14973198
FBtr0075624	chr3L	+	14984425	14984486
FBtr0075626	chr3L	+	14991217	14991667
FBtr0075627	chr3L	+	14991217	14991667
FBtr0075629	chr3L	+	15001222	15001319
FBtr0075630	chr3L	+	15023880	15024009
FBtr0075631	chr3L	+	15055458	15055565
FBtr0075632	chr3L	+	15097560	15097686
FBtr0075633	chr3L	+	15097560	15097686
FBtr0075637	chr3L	+	15116304	15116373
FBtr0075638	chr3L	+	15127907	15128029
FBtr0075639	chr3L	+	15122117	15122301
FBtr0075640	chr3L	+	15145940	15146046
FBtr0075641	chr3L	+	15153145	15154395
FBtr0075642	chr3L	+	15160853	15161138
FBtr0075643	chr3L	+	15162366	15162470
FBtr0075644	chr3L	+	15208517	15208586
FBtr0075645	chr3L	-	15160876	15160963
FBtr0075646	chr3L	-	15154233	15154664
FBtr0075647	chr3L	-	15143063	15143248
FBtr0075648	chr3L	-	15137738	15138187
FBtr0075651	chr3L	-	15131508	15131804
FBtr0075652	chr3L	-	15131508	15131804
FBtr0075653	chr3L	-	15127940	15128062
FBtr0075654	chr3L	-	15127940	15128062
FBtr0075655	chr3L	-	15119878	15120212
FBtr0075656	chr3L	-	15119878	15120212
FBtr0075657	chr3L	-	15090823	15091353
FBtr0075659	chr3L	-	15076907	15077202
FBtr0075663	chr3L	-	15053647	15053824
FBtr0075664	chr3L	-	15051931	15052061
FBtr0075665	chr3L	-	15050263	15050420
FBtr0075666	chr3L	-	15049550	15049695
FBtr0075669	chr3L	-	15041631	15041715
FBtr0075671	chr3L	-	15001238	15001821
FBtr0075672	chr3L	-	14997981	14998058
FBtr0075673	chr3L	-	14945499	14945831
FBtr0075674	chr3L	-	14943730	14944055
FBtr0075676	chr3L	+	14621584	14622205
FBtr0075677	chr3L	+	14627794	14628174
FBtr0075678	chr3L	+	14627794	14628174
FBtr0075679	chr3L	+	14670619	14671609
FBtr0075684	chr3L	+	14685646	14685842
FBtr0075685	chr3L	+	14691771	14691962
FBtr0075687	chr3L	+	14705994	14706157
FBtr0075689	chr3L	+	14729260	14729343
FBtr0075690	chr3L	+	14765704	14767703
FBtr0075691	chr3L	+	14789589	14789665
FBtr0075693	chr3L	+	14799236	14801089
FBtr0075695	chr3L	+	14881735	14882224
FBtr0075697	chr3L	-	14802380	14802478
FBtr0075698	chr3L	-	14801442	14801547
FBtr0075699	chr3L	-	14776496	14777194
FBtr0075700	chr3L	-	14769341	14769665
FBtr0075701	chr3L	-	14767703	14767748
FBtr0075703	chr3L	-	14750954	14751158
FBtr0075704	chr3L	-	14752845	14752905
FBtr0075705	chr3L	-	14750242	14751158
FBtr0075706	chr3L	-	14750242	14752905
FBtr0075707	chr3L	-	14747929	14752905
FBtr0075708	chr3L	-	14752845	14752905
FBtr0075709	chr3L	-	14732589	14732648
FBtr0075711	chr3L	-	14696551	14696653
FBtr0075712	chr3L	-	14674538	14674680
FBtr0075714	chr3L	-	14628160	14630508
FBtr0075715	chr3L	-	14628160	14628300
FBtr0075718	chr3L	+	14539893	14540441
FBtr0075719	chr3L	+	14539893	14540441
FBtr0075720	chr3L	-	14583222	14583866
FBtr0075722	chr3L	-	14560139	14560247
FBtr0075723	chr3L	-	14541537	14542118
FBtr0075724	chr3L	-	14541046	14542118
FBtr0075728	chr3L	-	14403510	14403871
FBtr0075729	chr3L	-	14400769	14400872
FBtr0075735	chr3L	+	14204210	14204294
FBtr0075736	chr3L	+	14218878	14218974
FBtr0075737	chr3L	+	14218878	14218974
FBtr0075740	chr3L	+	14234515	14234609
FBtr0075741	chr3L	+	14238126	14238249
FBtr0075743	chr3L	+	14367281	14368639
FBtr0075744	chr3L	+	14329746	14329885
FBtr0075746	chr3L	-	14175610	14176189
FBtr0075747	chr3L	-	14112405	14113023
FBtr0075748	chr3L	-	14103481	14104253
FBtr0075749	chr3L	-	14094589	14094809
FBtr0075750	chr3L	-	14094589	14094809
FBtr0075751	chr3L	+	13845047	13845316
FBtr0075753	chr3L	+	13859932	13860001
FBtr0075754	chr3L	+	13882892	13883056
FBtr0075755	chr3L	+	13882892	13883056
FBtr0075756	chr3L	+	13934194	13934656
FBtr0075757	chr3L	+	13961853	13962647
FBtr0075758	chr3L	+	13961853	13962647
FBtr0075759	chr3L	+	13971664	13972006
FBtr0075761	chr3L	+	13977638	13977761
FBtr0075762	chr3L	+	13977638	13977761
FBtr0075763	chr3L	+	13977638	13977761
FBtr0075765	chr3L	+	13988428	13988626
FBtr0075766	chr3L	+	13996471	13996571
FBtr0075767	chr3L	+	13997839	13998055
FBtr0075768	chr3L	+	14017878	14020148
FBtr0075769	chr3L	+	14033997	14034640
FBtr0075770	chr3L	+	14036671	14036751
FBtr0075771	chr3L	+	14043072	14043559
FBtr0075772	chr3L	+	14043072	14043559
FBtr0075773	chr3L	+	14043072	14043559
FBtr0075774	chr3L	+	14052209	14052469
FBtr0075775	chr3L	+	14070135	14070369
FBtr0075776	chr3L	+	14070135	14070369
FBtr0075777	chr3L	+	14075946	14076123
FBtr0075778	chr3L	+	14082856	14083229
FBtr0075779	chr3L	+	14085674	14085734
FBtr0075780	chr3L	-	14052428	14052540
FBtr0075782	chr3L	-	14029825	14030246
FBtr0075783	chr3L	-	14029825	14030246
FBtr0075784	chr3L	-	14020315	14021220
FBtr0075785	chr3L	-	13999380	13999734
FBtr0075786	chr3L	-	13999380	13999734
FBtr0075787	chr3L	-	13997900	13998162
FBtr0075790	chr3L	-	13973123	13973158
FBtr0075791	chr3L	-	13962658	13962772
FBtr0075792	chr3L	-	13925882	13925932
FBtr0075793	chr3L	-	13906897	13907823
FBtr0075794	chr3L	-	13906897	13907823
FBtr0075795	chr3L	-	13906897	13907823
FBtr0075796	chr3L	-	13906897	13907823
FBtr0075801	chr3L	-	13860027	13860756
FBtr0075802	chr3L	-	13842566	13842659
FBtr0075806	chr3L	+	13482754	13483515
FBtr0075807	chr3L	+	13482754	13483515
FBtr0075808	chr3L	+	13482754	13483515
FBtr0075809	chr3L	+	13482754	13483515
FBtr0075810	chr3L	+	13502056	13502492
FBtr0075811	chr3L	+	13502056	13502492
FBtr0075812	chr3L	+	13509799	13511541
FBtr0075813	chr3L	+	13515761	13516276
FBtr0075814	chr3L	+	13515761	13516276
FBtr0075817	chr3L	-	13516273	13516528
FBtr0075818	chr3L	-	13511646	13511703
FBtr0075819	chr3L	-	13483533	13484013
FBtr0075820	chr3L	-	13466469	13466857
FBtr0075821	chr3L	-	13468020	13468048
FBtr0075822	chr3L	-	13468020	13468048
FBtr0075823	chr3L	-	13468020	13468048
FBtr0075824	chr3L	-	13456208	13456255
FBtr0075825	chr3L	-	13449187	13449308
FBtr0075832	chr3L	+	13277312	13279642
FBtr0075833	chr3L	+	13277312	13279642
FBtr0075836	chr3L	+	13301871	13301922
FBtr0075837	chr3L	+	13329519	13329699
FBtr0075839	chr3L	+	13357098	13357223
FBtr0075840	chr3L	+	13379063	13379190
FBtr0075842	chr3L	+	13383906	13383999
FBtr0075843	chr3L	+	13383906	13383999
FBtr0075844	chr3L	+	13385910	13385925
FBtr0075845	chr3L	+	13416105	13416453
FBtr0075846	chr3L	+	13416105	13416453
FBtr0075850	chr3L	+	13442305	13442420
FBtr0075851	chr3L	+	13449046	13449245
FBtr0075852	chr3L	+	13446888	13446961
FBtr0075853	chr3L	-	13439317	13439356
FBtr0075854	chr3L	-	13435680	13435853
FBtr0075855	chr3L	-	13428839	13429430
FBtr0075857	chr3L	-	13425891	13425961
FBtr0075858	chr3L	-	13424571	13424578
FBtr0075859	chr3L	-	13423320	13423484
FBtr0075861	chr3L	-	13411380	13411528
FBtr0075862	chr3L	-	13396228	13396834
FBtr0075863	chr3L	-	13388299	13388629
FBtr0075864	chr3L	-	13386094	13386714
FBtr0075865	chr3L	-	13385946	13386714
FBtr0075866	chr3L	-	13380359	13380478
FBtr0075867	chr3L	-	13246864	13247123
FBtr0075868	chr3L	+	12889168	12889244
FBtr0075870	chr3L	+	12894497	12894758
FBtr0075871	chr3L	+	12973570	12973650
FBtr0075872	chr3L	+	12997293	12997418
FBtr0075873	chr3L	+	13007710	13007881
FBtr0075875	chr3L	+	13016734	13016903
FBtr0075876	chr3L	+	13019476	13019687
FBtr0075878	chr3L	+	13024638	13024762
FBtr0075883	chr3L	+	13040412	13040976
FBtr0075884	chr3L	+	13043828	13043905
FBtr0075885	chr3L	+	13043828	13043905
FBtr0075886	chr3L	+	13046396	13046894
FBtr0075887	chr3L	+	13047453	13047525
FBtr0075890	chr3L	+	13117512	13118077
FBtr0075891	chr3L	-	13088581	13088811
FBtr0075892	chr3L	-	13086387	13086503
FBtr0075893	chr3L	-	13060400	13060521
FBtr0075894	chr3L	-	13024763	13024825
FBtr0075895	chr3L	-	13019982	13020289
FBtr0075896	chr3L	-	13019982	13020289
FBtr0075897	chr3L	-	13017149	13017192
FBtr0075898	chr3L	-	13011976	13012104
FBtr0075899	chr3L	-	13009399	13009484
FBtr0075900	chr3L	-	12971214	12971281
FBtr0075903	chr3L	-	12952686	12952729
FBtr0075904	chr3L	-	12912027	12912039
FBtr0075905	chr3L	-	12902925	12903024
FBtr0075908	chr3L	+	12595662	12596018
FBtr0075909	chr3L	+	12620702	12621798
FBtr0075911	chr3L	+	12708957	12710249
FBtr0075912	chr3L	+	12708957	12709376
FBtr0075913	chr3L	+	12740998	12741568
FBtr0075914	chr3L	+	12740998	12741568
FBtr0075915	chr3L	+	12744933	12745154
FBtr0075917	chr3L	+	12744933	12745154
FBtr0075918	chr3L	+	12746479	12746770
FBtr0075919	chr3L	+	12753158	12753402
FBtr0075920	chr3L	+	12753158	12753402
FBtr0075921	chr3L	+	12753158	12753402
FBtr0075923	chr3L	+	12784310	12784377
FBtr0075924	chr3L	+	12784310	12784377
FBtr0075927	chr3L	+	12812830	12813036
FBtr0075928	chr3L	+	12812830	12813036
FBtr0075929	chr3L	+	12812830	12813036
FBtr0075931	chr3L	+	12810005	12810096
FBtr0075935	chr3L	+	12856476	12856904
FBtr0075936	chr3L	-	12861717	12861791
FBtr0075938	chr3L	-	12844254	12845851
FBtr0075939	chr3L	-	12844254	12844660
FBtr0075941	chr3L	-	12824880	12825738
FBtr0075942	chr3L	-	12824880	12825738
FBtr0075943	chr3L	-	12824880	12825738
FBtr0075944	chr3L	-	12813028	12813112
FBtr0075945	chr3L	-	12784429	12785336
FBtr0075946	chr3L	-	12778750	12778927
FBtr0075948	chr3L	-	12768432	12768886
FBtr0075949	chr3L	-	12768603	12768886
FBtr0075951	chr3L	-	12746616	12746812
FBtr0075952	chr3L	-	12733364	12733622
FBtr0075953	chr3L	+	12335420	12335901
FBtr0075954	chr3L	+	12337127	12337236
FBtr0075955	chr3L	+	12396894	12396957
FBtr0075956	chr3L	+	12474179	12474279
FBtr0075957	chr3L	+	12502476	12502647
FBtr0075958	chr3L	+	12505149	12505821
FBtr0075959	chr3L	+	12519152	12519695
FBtr0075960	chr3L	+	12525086	12525150
FBtr0075961	chr3L	+	12535420	12535513
FBtr0075965	chr3L	-	12535426	12535511
FBtr0075966	chr3L	-	12530436	12530747
FBtr0075967	chr3L	-	12527215	12527630
FBtr0075968	chr3L	-	12525093	12525153
FBtr0075969	chr3L	-	12521129	12521345
FBtr0075970	chr3L	-	12507998	12508356
FBtr0075971	chr3L	-	12505764	12505809
FBtr0075972	chr3L	-	12502467	12502624
FBtr0075975	chr3L	-	12491830	12492142
FBtr0075976	chr3L	-	12486668	12486811
FBtr0075978	chr3L	-	12469072	12469156
FBtr0075979	chr3L	-	12462994	12463268
FBtr0075980	chr3L	-	12422510	12422631
FBtr0075981	chr3L	-	12415026	12415335
FBtr0075982	chr3L	-	12403505	12404054
FBtr0075983	chr3L	-	12403505	12404054
FBtr0075985	chr3L	-	12399539	12399596
FBtr0075986	chr3L	-	12393804	12393868
FBtr0075987	chr3L	-	12368646	12368712
FBtr0075989	chr3L	-	12339116	12340078
FBtr0075990	chr3L	+	12089073	12089225
FBtr0075991	chr3L	+	12117850	12118055
FBtr0075992	chr3L	+	12119543	12119789
FBtr0075993	chr3L	+	12121060	12121185
FBtr0075995	chr3L	+	12133754	12133834
FBtr0075997	chr3L	+	12142829	12143380
FBtr0075998	chr3L	+	12156242	12156990
FBtr0075999	chr3L	+	12156242	12156990
FBtr0076000	chr3L	+	12150240	12150329
FBtr0076001	chr3L	+	12182748	12183347
FBtr0076003	chr3L	+	12190545	12190580
FBtr0076004	chr3L	+	12192429	12192528
FBtr0076005	chr3L	+	12198771	12199030
FBtr0076006	chr3L	+	12269201	12269803
FBtr0076007	chr3L	+	12281034	12281476
FBtr0076009	chr3L	-	12271656	12272457
FBtr0076010	chr3L	-	12271656	12272457
FBtr0076011	chr3L	-	12269968	12270291
FBtr0076016	chr3L	-	12204123	12204680
FBtr0076017	chr3L	-	12200394	12200536
FBtr0076018	chr3L	-	12200322	12200536
FBtr0076019	chr3L	-	12192032	12192495
FBtr0076020	chr3L	-	12164205	12165981
FBtr0076022	chr3L	-	12143446	12143550
FBtr0076023	chr3L	-	12137496	12137639
FBtr0076024	chr3L	-	12133771	12133875
FBtr0076027	chr3L	-	12121680	12122106
FBtr0076028	chr3L	+	11780311	11780485
FBtr0076029	chr3L	+	11795391	11795418
FBtr0076030	chr3L	+	11798417	11798875
FBtr0076031	chr3L	+	11816468	11816710
FBtr0076032	chr3L	+	11824151	11824211
FBtr0076035	chr3L	+	11830637	11830844
FBtr0076038	chr3L	+	11922429	11922487
FBtr0076040	chr3L	+	11943373	11943485
FBtr0076041	chr3L	+	11949207	11949248
FBtr0076042	chr3L	+	11952187	11952225
FBtr0076043	chr3L	+	11956723	11956780
FBtr0076044	chr3L	+	11975760	11975810
FBtr0076048	chr3L	+	11991846	11992000
FBtr0076049	chr3L	+	12007732	12008051
FBtr0076050	chr3L	+	12007732	12008051
FBtr0076051	chr3L	+	12044166	12044217
FBtr0076052	chr3L	-	12067511	12068134
FBtr0076053	chr3L	-	12008225	12008497
FBtr0076054	chr3L	-	12008225	12008497
FBtr0076055	chr3L	-	12008225	12008497
FBtr0076056	chr3L	-	12008225	12008497
FBtr0076057	chr3L	-	12008225	12008497
FBtr0076058	chr3L	-	11998398	11998870
FBtr0076059	chr3L	-	11998398	11998870
FBtr0076060	chr3L	-	11998398	11998870
FBtr0076061	chr3L	-	11993274	11993752
FBtr0076062	chr3L	-	11991853	11992152
FBtr0076063	chr3L	-	11967343	11967579
FBtr0076064	chr3L	-	11958872	11959121
FBtr0076066	chr3L	-	11952301	11952398
FBtr0076067	chr3L	-	11943640	11943715
FBtr0076069	chr3L	-	11922610	11922735
FBtr0076071	chr3L	-	11870457	11870646
FBtr0076074	chr3L	-	11847383	11847513
FBtr0076075	chr3L	-	11827083	11827651
FBtr0076077	chr3L	-	11824207	11824296
FBtr0076078	chr3L	-	11816695	11817143
FBtr0076079	chr3L	-	11816983	11817143
FBtr0076080	chr3L	-	11820338	11820478
FBtr0076084	chr3L	-	11798948	11799018
FBtr0076085	chr3L	-	11790212	11790277
FBtr0076086	chr3L	-	11786052	11786625
FBtr0076087	chr3L	-	11774650	11775723
FBtr0076088	chr3L	-	11774650	11775723
FBtr0076089	chr3L	-	11774060	11774133
FBtr0076090	chr3L	+	11473885	11473972
FBtr0076091	chr3L	+	11475475	11475552
FBtr0076093	chr3L	+	11495096	11499055
FBtr0076095	chr3L	+	11510187	11510247
FBtr0076096	chr3L	+	11513232	11513402
FBtr0076098	chr3L	+	11563417	11563531
FBtr0076102	chr3L	+	11627668	11627715
FBtr0076103	chr3L	+	11629608	11629992
FBtr0076104	chr3L	+	11629608	11629992
FBtr0076105	chr3L	+	11629608	11629992
FBtr0076106	chr3L	+	11642494	11642902
FBtr0076107	chr3L	+	11649680	11649838
FBtr0076108	chr3L	+	11683670	11683805
FBtr0076114	chr3L	+	11722811	11723325
FBtr0076115	chr3L	+	11722811	11728118
FBtr0076117	chr3L	+	11733448	11733610
FBtr0076119	chr3L	-	11767299	11767539
FBtr0076123	chr3L	-	11710507	11710673
FBtr0076124	chr3L	-	11700091	11700696
FBtr0076125	chr3L	-	11700091	11700696
FBtr0076126	chr3L	-	11699496	11700696
FBtr0076127	chr3L	-	11700091	11700696
FBtr0076128	chr3L	-	11700091	11700696
FBtr0076130	chr3L	-	11693879	11694145
FBtr0076131	chr3L	-	11693879	11694145
FBtr0076133	chr3L	-	11650517	11650969
FBtr0076134	chr3L	-	11646234	11646421
FBtr0076135	chr3L	-	11646234	11646421
FBtr0076136	chr3L	-	11642906	11642942
FBtr0076137	chr3L	-	11624528	11624725
FBtr0076138	chr3L	-	11620535	11621057
FBtr0076139	chr3L	-	11620535	11620619
FBtr0076140	chr3L	-	11610578	11610664
FBtr0076144	chr3L	-	11599505	11599635
FBtr0076145	chr3L	-	11590872	11590937
FBtr0076146	chr3L	-	11584122	11584290
FBtr0076147	chr3L	-	11582401	11582441
FBtr0076148	chr3L	-	11581788	11581849
FBtr0076149	chr3L	-	11578236	11578286
FBtr0076150	chr3L	-	11577006	11577168
FBtr0076156	chr3L	-	11521013	11521365
FBtr0076160	chr3L	-	11508967	11509058
FBtr0076161	chr3L	+	11172084	11172411
FBtr0076163	chr3L	+	11200481	11200587
FBtr0076164	chr3L	+	11202005	11202158
FBtr0076165	chr3L	+	11213781	11214097
FBtr0076168	chr3L	+	11254476	11255243
FBtr0076171	chr3L	+	11313359	11313397
FBtr0076172	chr3L	+	11395647	11395673
FBtr0076173	chr3L	+	11426363	11426395
FBtr0076174	chr3L	+	11446430	11446579
FBtr0076175	chr3L	+	11446430	11446579
FBtr0076176	chr3L	+	11459529	11459625
FBtr0076177	chr3L	-	11463570	11463767
FBtr0076178	chr3L	-	11457076	11457155
FBtr0076181	chr3L	-	11361986	11362604
FBtr0076182	chr3L	-	11320662	11320690
FBtr0076183	chr3L	-	11287936	11288850
FBtr0076185	chr3L	-	11232972	11233019
FBtr0076186	chr3L	-	11206422	11206796
FBtr0076187	chr3L	-	11198166	11198425
FBtr0076188	chr3L	-	11198166	11198425
FBtr0076189	chr3L	-	11176954	11178417
FBtr0076190	chr3L	-	11176954	11178417
FBtr0076191	chr3L	+	10890611	10890700
FBtr0076192	chr3L	+	10892411	10892516
FBtr0076193	chr3L	+	10894624	10894693
FBtr0076194	chr3L	+	10973268	10973476
FBtr0076196	chr3L	+	11024607	11024846
FBtr0076198	chr3L	+	11029321	11029444
FBtr0076199	chr3L	+	11059251	11059659
FBtr0076200	chr3L	+	11059251	11059659
FBtr0076201	chr3L	+	11059251	11059659
FBtr0076202	chr3L	+	11062119	11062215
FBtr0076203	chr3L	+	11068543	11069025
FBtr0076204	chr3L	+	11072526	11073348
FBtr0076205	chr3L	+	11073158	11073348
FBtr0076207	chr3L	+	11078640	11078736
FBtr0076208	chr3L	+	11100560	11100578
FBtr0076209	chr3L	+	11108677	11108732
FBtr0076210	chr3L	+	11111865	11112117
FBtr0076211	chr3L	+	11121982	11122041
FBtr0076214	chr3L	+	11131263	11131402
FBtr0076216	chr3L	+	11162850	11163984
FBtr0076217	chr3L	+	11166547	11166620
FBtr0076218	chr3L	-	11166620	11167228
FBtr0076219	chr3L	-	11166620	11167228
FBtr0076221	chr3L	-	11149578	11149906
FBtr0076222	chr3L	-	11131883	11131987
FBtr0076223	chr3L	-	11121966	11122040
FBtr0076229	chr3L	-	11112281	11112452
FBtr0076230	chr3L	-	11107008	11107027
FBtr0076232	chr3L	-	11101875	11101998
FBtr0076234	chr3L	-	11097517	11097641
FBtr0076236	chr3L	-	11079491	11080622
FBtr0076237	chr3L	-	11078752	11080622
FBtr0076238	chr3L	-	11073466	11073710
FBtr0076239	chr3L	-	11069043	11069130
FBtr0076240	chr3L	-	11062726	11062773
FBtr0076241	chr3L	-	11062131	11062172
FBtr0076242	chr3L	-	11059437	11059678
FBtr0076247	chr3L	-	10981738	10982489
FBtr0076250	chr3L	-	10894776	10896130
FBtr0076251	chr3L	-	10895447	10896130
FBtr0076252	chr3L	-	10894776	10896130
FBtr0076253	chr3L	+	10633922	10633969
FBtr0076254	chr3L	+	10639370	10639631
FBtr0076255	chr3L	+	10639370	10639678
FBtr0076256	chr3L	+	10640054	10640136
FBtr0076257	chr3L	+	10642878	10643009
FBtr0076258	chr3L	+	10642878	10643009
FBtr0076259	chr3L	+	10644323	10644615
FBtr0076260	chr3L	+	10662927	10662970
FBtr0076262	chr3L	+	10689111	10689303
FBtr0076263	chr3L	+	10689111	10689303
FBtr0076264	chr3L	+	10689111	10689303
FBtr0076265	chr3L	+	10691878	10692598
FBtr0076266	chr3L	+	10801983	10802101
FBtr0076267	chr3L	+	10874468	10874646
FBtr0076268	chr3L	+	10874468	10875743
FBtr0076269	chr3L	+	10879734	10880188
FBtr0076270	chr3L	+	10883489	10883573
FBtr0076271	chr3L	-	10884262	10884474
FBtr0076272	chr3L	-	10884261	10884474
FBtr0076273	chr3L	-	10880699	10880791
FBtr0076274	chr3L	-	10876315	10876569
FBtr0076276	chr3L	-	10693184	10693314
FBtr0076277	chr3L	-	10640416	10641200
FBtr0076278	chr3L	-	10640286	10641200
FBtr0076279	chr3L	-	10634575	10634637
FBtr0076280	chr3L	-	10627680	10627740
FBtr0076281	chr3L	+	10414573	10414774
FBtr0076282	chr3L	+	10414573	10414774
FBtr0076285	chr3L	+	10464546	10464635
FBtr0076286	chr3L	+	10468120	10468480
FBtr0076288	chr3L	+	10492749	10492934
FBtr0076291	chr3L	-	10558165	10558362
FBtr0076292	chr3L	-	10459621	10459881
FBtr0076294	chr3L	-	10429689	10430258
FBtr0076295	chr3L	+	10152757	10152984
FBtr0076299	chr3L	-	10263909	10263986
FBtr0076301	chr3L	-	10220485	10221072
FBtr0076302	chr3L	-	10220483	10221072
FBtr0076303	chr3L	-	10220485	10221072
FBtr0076305	chr3L	-	10190276	10190442
FBtr0076307	chr3L	-	10190276	10190442
FBtr0076308	chr3L	-	10147454	10149340
FBtr0076309	chr3L	-	10147454	10149340
FBtr0076310	chr3L	-	10147454	10149340
FBtr0076311	chr3L	-	10165809	10166067
FBtr0076314	chr3L	-	10092768	10092831
FBtr0076315	chr3L	-	10090170	10090255
FBtr0076316	chr3L	-	10086747	10087141
FBtr0076317	chr3L	+	9785317	9786466
FBtr0076318	chr3L	+	9785317	9785388
FBtr0076319	chr3L	+	9785317	9786236
FBtr0076320	chr3L	+	9785317	9786466
FBtr0076321	chr3L	+	9785317	9786236
FBtr0076322	chr3L	+	9785317	9786236
FBtr0076323	chr3L	+	9785317	9786466
FBtr0076324	chr3L	+	9785317	9786236
FBtr0076325	chr3L	+	9785317	9786236
FBtr0076326	chr3L	+	9785317	9786466
FBtr0076327	chr3L	+	9785317	9786236
FBtr0076328	chr3L	+	9798899	9799050
FBtr0076329	chr3L	+	9800251	9800440
FBtr0076339	chr3L	+	9870480	9870674
FBtr0076340	chr3L	+	9870480	9870674
FBtr0076343	chr3L	+	9892346	9893319
FBtr0076344	chr3L	+	9902339	9902965
FBtr0076347	chr3L	+	9970750	9971002
FBtr0076348	chr3L	+	9973867	9974023
FBtr0076349	chr3L	+	9973867	9974023
FBtr0076350	chr3L	+	9973867	9974023
FBtr0076351	chr3L	+	9973867	9974023
FBtr0076352	chr3L	+	9973867	9974023
FBtr0076353	chr3L	+	10041057	10041303
FBtr0076354	chr3L	-	9971151	9971209
FBtr0076355	chr3L	-	9967208	9967471
FBtr0076356	chr3L	-	9894807	9895759
FBtr0076357	chr3L	-	9894807	9895759
FBtr0076358	chr3L	-	9894807	9895759
FBtr0076359	chr3L	-	9893881	9893991
FBtr0076360	chr3L	-	9893188	9893319
FBtr0076361	chr3L	-	9884411	9884602
FBtr0076362	chr3L	-	9860217	9860704
FBtr0076363	chr3L	-	9860217	9860704
FBtr0076364	chr3L	-	9860217	9860704
FBtr0076365	chr3L	-	9860217	9860704
FBtr0076366	chr3L	-	9857588	9858412
FBtr0076367	chr3L	-	9839686	9840561
FBtr0076368	chr3L	-	9839093	9840561
FBtr0076369	chr3L	-	9837080	9837178
FBtr0076370	chr3L	-	9834367	9835007
FBtr0076372	chr3L	-	9803399	9803647
FBtr0076373	chr3L	-	9801298	9801614
FBtr0076375	chr3L	+	9531335	9531386
FBtr0076379	chr3L	+	9600213	9600341
FBtr0076380	chr3L	+	9602463	9602548
FBtr0076382	chr3L	+	9623391	9623980
FBtr0076383	chr3L	+	9627253	9627321
FBtr0076384	chr3L	+	9631697	9631795
FBtr0076385	chr3L	+	9631697	9631795
FBtr0076386	chr3L	+	9631697	9631795
FBtr0076387	chr3L	+	9638907	9639021
FBtr0076388	chr3L	+	9640096	9640140
FBtr0076389	chr3L	+	9641827	9641913
FBtr0076392	chr3L	+	9680811	9681060
FBtr0076393	chr3L	+	9683289	9683370
FBtr0076394	chr3L	+	9686071	9686250
FBtr0076395	chr3L	+	9699730	9699879
FBtr0076396	chr3L	+	9708602	9710329
FBtr0076398	chr3L	+	9716223	9717716
FBtr0076399	chr3L	+	9716223	9717716
FBtr0076400	chr3L	+	9716223	9717716
FBtr0076401	chr3L	+	9716223	9717716
FBtr0076402	chr3L	+	9720448	9720464
FBtr0076403	chr3L	+	9726605	9726706
FBtr0076405	chr3L	+	9731108	9731224
FBtr0076410	chr3L	-	9731238	9731407
FBtr0076412	chr3L	-	9717786	9717858
FBtr0076413	chr3L	-	9710422	9710727
FBtr0076414	chr3L	-	9700517	9700700
FBtr0076415	chr3L	-	9683579	9684365
FBtr0076416	chr3L	-	9683579	9684365
FBtr0076417	chr3L	-	9631834	9631988
FBtr0076420	chr3L	-	9627316	9627411
FBtr0076421	chr3L	-	9600490	9600546
FBtr0076423	chr3L	-	9509890	9509980
FBtr0076424	chr3L	-	9509890	9510460
FBtr0076425	chr3L	-	9509890	9509980
FBtr0076426	chr3L	-	9506818	9507578
FBtr0076427	chr3L	-	9494555	9495677
FBtr0076429	chr3L	+	9215093	9215256
FBtr0076430	chr3L	+	9251335	9251338
FBtr0076432	chr3L	+	9337870	9338336
FBtr0076433	chr3L	+	9337870	9338336
FBtr0076434	chr3L	+	9337000	9337936
FBtr0076435	chr3L	+	9337870	9338336
FBtr0076439	chr3L	+	9351322	9351489
FBtr0076440	chr3L	+	9355339	9355457
FBtr0076441	chr3L	+	9359491	9359747
FBtr0076444	chr3L	+	9365182	9365240
FBtr0076452	chr3L	+	9376087	9376293
FBtr0076453	chr3L	+	9382559	9382730
FBtr0076454	chr3L	+	9384828	9385282
FBtr0076455	chr3L	+	9406040	9406174
FBtr0076456	chr3L	+	9412190	9413637
FBtr0076457	chr3L	+	9424363	9424781
FBtr0076458	chr3L	+	9428435	9428671
FBtr0076459	chr3L	+	9437923	9438711
FBtr0076460	chr3L	+	9437923	9438711
FBtr0076461	chr3L	+	9450430	9450785
FBtr0076462	chr3L	+	9452444	9452790
FBtr0076463	chr3L	+	9459335	9459370
FBtr0076468	chr3L	+	9485593	9486530
FBtr0076469	chr3L	-	9489798	9490162
FBtr0076471	chr3L	-	9486448	9486622
FBtr0076472	chr3L	-	9475493	9475793
FBtr0076473	chr3L	-	9459369	9459401
FBtr0076475	chr3L	-	9453048	9453529
FBtr0076476	chr3L	-	9450545	9450823
FBtr0076479	chr3L	-	9428795	9428873
FBtr0076480	chr3L	-	9414838	9415286
FBtr0076481	chr3L	-	9413596	9414245
FBtr0076482	chr3L	-	9413596	9414245
FBtr0076483	chr3L	-	9413596	9414245
FBtr0076484	chr3L	-	9413596	9414245
FBtr0076485	chr3L	-	9415755	9415956
FBtr0076486	chr3L	-	9408191	9408212
FBtr0076487	chr3L	-	9399618	9399869
FBtr0076488	chr3L	-	9399618	9399869
FBtr0076489	chr3L	-	9399618	9399869
FBtr0076490	chr3L	-	9399618	9399869
FBtr0076491	chr3L	-	9399618	9399869
FBtr0076492	chr3L	-	9399618	9399869
FBtr0076493	chr3L	-	9399618	9399869
FBtr0076494	chr3L	-	9387509	9387784
FBtr0076495	chr3L	-	9377802	9378101
FBtr0076496	chr3L	-	9376418	9376561
FBtr0076497	chr3L	-	9371511	9371717
FBtr0076498	chr3L	-	9370195	9370350
FBtr0076499	chr3L	-	9362636	9362927
FBtr0076500	chr3L	-	9351480	9351742
FBtr0076501	chr3L	-	9351457	9351742
FBtr0076502	chr3L	-	9235150	9235298
FBtr0076503	chr3L	-	9203065	9203315
FBtr0076504	chr3L	-	9440056	9440692
FBtr0076506	chr3L	+	8930950	8932065
FBtr0076507	chr3L	+	8930950	8932065
FBtr0076508	chr3L	+	8930950	8932065
FBtr0076510	chr3L	+	8956499	8956551
FBtr0076511	chr3L	+	8957496	8957584
FBtr0076512	chr3L	+	8960896	8960921
FBtr0076513	chr3L	+	8967896	8968031
FBtr0076514	chr3L	+	8967896	8968114
FBtr0076515	chr3L	+	8971181	8971402
FBtr0076516	chr3L	+	8971181	8971752
FBtr0076517	chr3L	+	8977163	8977401
FBtr0076518	chr3L	+	8983104	8983212
FBtr0076519	chr3L	+	8988696	8988882
FBtr0076520	chr3L	+	9002130	9002566
FBtr0076521	chr3L	+	9006976	9007249
FBtr0076522	chr3L	+	9044858	9045042
FBtr0076523	chr3L	+	9048663	9048724
FBtr0076524	chr3L	+	9074320	9074467
FBtr0076525	chr3L	+	9092019	9092131
FBtr0076527	chr3L	+	9077022	9077456
FBtr0076529	chr3L	+	9094725	9094856
FBtr0076530	chr3L	+	9097221	9097494
FBtr0076531	chr3L	+	9135611	9135916
FBtr0076534	chr3L	-	9149398	9150950
FBtr0076536	chr3L	-	9145838	9150950
FBtr0076537	chr3L	-	9135709	9135857
FBtr0076538	chr3L	-	9101641	9102685
FBtr0076539	chr3L	-	9106548	9107150
FBtr0076540	chr3L	-	9101641	9102685
FBtr0076541	chr3L	-	9106548	9107150
FBtr0076542	chr3L	-	9069649	9070515
FBtr0076543	chr3L	-	9048880	9049275
FBtr0076544	chr3L	-	9048812	9049275
FBtr0076545	chr3L	-	9048880	9049275
FBtr0076546	chr3L	-	9048812	9049275
FBtr0076547	chr3L	-	9012686	9012865
FBtr0076548	chr3L	-	9008624	9008750
FBtr0076549	chr3L	-	8990317	8991495
FBtr0076550	chr3L	-	8990317	8991495
FBtr0076551	chr3L	-	8990317	8991495
FBtr0076552	chr3L	-	8989069	8989206
FBtr0076553	chr3L	-	8982212	8983286
FBtr0076554	chr3L	-	8983154	8983286
FBtr0076555	chr3L	-	8983154	8983286
FBtr0076556	chr3L	-	8977395	8977473
FBtr0076557	chr3L	-	8972056	8972332
FBtr0076558	chr3L	-	8972056	8972332
FBtr0076559	chr3L	-	8964912	8964931
FBtr0076560	chr3L	-	8961274	8961399
FBtr0076567	chr3L	+	8643409	8643584
FBtr0076568	chr3L	+	8650717	8651011
FBtr0076569	chr3L	+	8678424	8679253
FBtr0076570	chr3L	+	8725512	8726108
FBtr0076571	chr3L	+	8727528	8727613
FBtr0076572	chr3L	+	8728946	8729066
FBtr0076573	chr3L	+	8730519	8730604
FBtr0076574	chr3L	+	8732542	8732599
FBtr0076576	chr3L	+	8756987	8757167
FBtr0076580	chr3L	+	8808319	8808407
FBtr0076582	chr3L	+	8811172	8811265
FBtr0076583	chr3L	+	8889319	8890153
FBtr0076584	chr3L	+	8838666	8838843
FBtr0076585	chr3L	+	8894176	8894310
FBtr0076587	chr3L	-	8805811	8805827
FBtr0076588	chr3L	-	8803602	8803639
FBtr0076589	chr3L	-	8801540	8801609
FBtr0076590	chr3L	-	8798730	8798843
FBtr0076591	chr3L	-	8788144	8788200
FBtr0076592	chr3L	-	8749139	8749274
FBtr0076593	chr3L	-	8732858	8733653
FBtr0076594	chr3L	-	8733293	8733653
FBtr0076595	chr3L	-	8732858	8733653
FBtr0076596	chr3L	-	8733293	8733653
FBtr0076597	chr3L	-	8720280	8720440
FBtr0076598	chr3L	-	8719100	8719266
FBtr0076599	chr3L	-	8647261	8647490
FBtr0076601	chr3L	+	8338149	8338595
FBtr0076602	chr3L	+	8340176	8340276
FBtr0076603	chr3L	+	8344348	8344404
FBtr0076604	chr3L	+	8342470	8342876
FBtr0076605	chr3L	+	8351389	8351724
FBtr0076606	chr3L	+	8390334	8391171
FBtr0076607	chr3L	+	8380027	8380150
FBtr0076608	chr3L	+	8392341	8392377
FBtr0076610	chr3L	+	8407289	8407354
FBtr0076611	chr3L	+	8407289	8407354
FBtr0076612	chr3L	+	8415819	8415910
FBtr0076613	chr3L	+	8413729	8414103
FBtr0076614	chr3L	+	8427410	8428655
FBtr0076615	chr3L	+	8430337	8432246
FBtr0076616	chr3L	+	8470771	8472669
FBtr0076618	chr3L	+	8470771	8472669
FBtr0076619	chr3L	+	8470771	8472669
FBtr0076620	chr3L	+	8512525	8513007
FBtr0076621	chr3L	+	8517659	8518614
FBtr0076622	chr3L	+	8520210	8520295
FBtr0076623	chr3L	+	8521435	8521489
FBtr0076624	chr3L	+	8533106	8533984
FBtr0076626	chr3L	+	8537119	8538013
FBtr0076633	chr3L	+	8602304	8602392
FBtr0076636	chr3L	+	8615412	8617074
FBtr0076637	chr3L	+	8615412	8617074
FBtr0076638	chr3L	+	8619224	8619474
FBtr0076639	chr3L	+	8621914	8622091
FBtr0076647	chr3L	-	8631509	8631882
FBtr0076648	chr3L	-	8622039	8622243
FBtr0076649	chr3L	-	8602411	8602514
FBtr0076650	chr3L	-	8599442	8599689
FBtr0076651	chr3L	-	8574407	8574574
FBtr0076652	chr3L	-	8523742	8523866
FBtr0076653	chr3L	-	8522411	8522499
FBtr0076654	chr3L	-	8521429	8521534
FBtr0076655	chr3L	-	8513874	8514195
FBtr0076656	chr3L	-	8507469	8507597
FBtr0076659	chr3L	-	8443480	8444046
FBtr0076661	chr3L	-	8434048	8434468
FBtr0076662	chr3L	-	8415857	8415979
FBtr0076663	chr3L	-	8407268	8407370
FBtr0076664	chr3L	-	8402168	8402476
FBtr0076665	chr3L	-	8402168	8402476
FBtr0076666	chr3L	-	8392820	8392857
FBtr0076667	chr3L	-	8356404	8356654
FBtr0076668	chr3L	-	8356404	8356654
FBtr0076669	chr3L	-	8356404	8356654
FBtr0076670	chr3L	-	8356404	8356654
FBtr0076671	chr3L	-	8356404	8356654
FBtr0076673	chr3L	-	8356404	8356654
FBtr0076674	chr3L	-	8352355	8352528
FBtr0076675	chr3L	-	8352355	8353217
FBtr0076676	chr3L	-	8352375	8353437
FBtr0076677	chr3L	-	8344421	8344527
FBtr0076678	chr3L	-	8402168	8404558
FBtr0076683	chr3L	+	8109935	8110043
FBtr0076684	chr3L	+	8113173	8113320
FBtr0076685	chr3L	+	8121012	8121579
FBtr0076687	chr3L	+	8123579	8123615
FBtr0076688	chr3L	+	8130834	8131675
FBtr0076689	chr3L	+	8141836	8142014
FBtr0076690	chr3L	+	8182721	8183369
FBtr0076691	chr3L	+	8189978	8190714
FBtr0076692	chr3L	+	8189978	8190714
FBtr0076693	chr3L	+	8189978	8191118
FBtr0076694	chr3L	+	8196476	8196573
FBtr0076695	chr3L	+	8199457	8199491
FBtr0076697	chr3L	+	8203284	8203345
FBtr0076698	chr3L	+	8213477	8213622
FBtr0076699	chr3L	+	8215819	8215959
FBtr0076700	chr3L	+	8222842	8222953
FBtr0076701	chr3L	+	8230422	8230568
FBtr0076705	chr3L	+	8298225	8298506
FBtr0076706	chr3L	+	8302213	8302341
FBtr0076707	chr3L	+	8305249	8305325
FBtr0076708	chr3L	+	8322195	8322280
FBtr0076710	chr3L	-	8310493	8311030
FBtr0076711	chr3L	-	8307145	8307335
FBtr0076712	chr3L	-	8307145	8307711
FBtr0076714	chr3L	-	8302364	8302618
FBtr0076715	chr3L	-	8298501	8298750
FBtr0076716	chr3L	-	8290286	8290583
FBtr0076717	chr3L	-	8282528	8283085
FBtr0076718	chr3L	-	8231814	8231963
FBtr0076719	chr3L	-	8218232	8218438
FBtr0076720	chr3L	-	8209577	8209857
FBtr0076721	chr3L	-	8201078	8201156
FBtr0076722	chr3L	-	8196533	8196739
FBtr0076723	chr3L	-	8191522	8191571
FBtr0076724	chr3L	-	8183361	8183518
FBtr0076725	chr3L	-	8183361	8183518
FBtr0076726	chr3L	-	8178675	8178675
FBtr0076727	chr3L	-	8178675	8178675
FBtr0076728	chr3L	-	8176135	8176425
FBtr0076729	chr3L	-	8170640	8170818
FBtr0076732	chr3L	-	8141868	8142630
FBtr0076734	chr3L	-	8125327	8125438
FBtr0076735	chr3L	-	8124584	8124651
FBtr0076736	chr3L	-	8123612	8123736
FBtr0076737	chr3L	-	8113407	8113955
FBtr0076738	chr3L	-	8087635	8087997
FBtr0076745	chr3L	-	8054333	8054644
FBtr0076746	chr3L	+	7894495	7894814
FBtr0076747	chr3L	+	7895848	7896009
FBtr0076748	chr3L	+	7913654	7913763
FBtr0076750	chr3L	+	7936774	7937258
FBtr0076751	chr3L	+	7950944	7951563
FBtr0076752	chr3L	+	7971846	7972449
FBtr0076753	chr3L	+	7977670	7977849
FBtr0076754	chr3L	+	8048077	8052669
FBtr0076755	chr3L	+	8048077	8050333
FBtr0076756	chr3L	+	8049924	8050333
FBtr0076757	chr3L	+	8048077	8050333
FBtr0076758	chr3L	+	8049924	8050333
FBtr0076759	chr3L	+	8049924	8050333
FBtr0076763	chr3L	-	7977805	7977984
FBtr0076764	chr3L	-	7975438	7975649
FBtr0076765	chr3L	-	7975438	7975741
FBtr0076766	chr3L	-	7972449	7972560
FBtr0076768	chr3L	-	7926592	7926733
FBtr0076769	chr3L	-	7926025	7926733
FBtr0076770	chr3L	-	7913664	7913785
FBtr0076771	chr3L	-	7896109	7896723
FBtr0076772	chr3L	-	7896109	7896723
FBtr0076773	chr3L	-	7896109	7896723
FBtr0076774	chr3L	-	7896109	7896723
FBtr0076775	chr3L	-	7814337	7816325
FBtr0076776	chr3L	-	7814337	7816325
FBtr0076777	chr3L	-	7814337	7816325
FBtr0076780	chr3L	-	7814337	7816325
FBtr0076782	chr3L	-	7814337	7816325
FBtr0076783	chr3L	-	7777852	7778469
FBtr0076785	chr3L	-	7763233	7764212
FBtr0076788	chr3L	-	7767269	7767386
FBtr0076789	chr3L	+	7487844	7487918
FBtr0076791	chr3L	+	7516467	7517316
FBtr0076792	chr3L	+	7516467	7517316
FBtr0076793	chr3L	+	7527048	7528013
FBtr0076794	chr3L	+	7537036	7538279
FBtr0076795	chr3L	+	7537036	7538279
FBtr0076796	chr3L	+	7537036	7538279
FBtr0076797	chr3L	+	7537036	7538279
FBtr0076798	chr3L	+	7537036	7538279
FBtr0076801	chr3L	+	7587189	7587248
FBtr0076805	chr3L	+	7759051	7759123
FBtr0076806	chr3L	+	7759051	7759123
FBtr0076807	chr3L	+	7651766	7651900
FBtr0076808	chr3L	+	7721362	7721472
FBtr0076809	chr3L	+	7748367	7749799
FBtr0076810	chr3L	+	7754995	7755168
FBtr0076811	chr3L	+	7763075	7763166
FBtr0076814	chr3L	-	7721805	7721897
FBtr0076821	chr3L	-	7651866	7652309
FBtr0076822	chr3L	-	7640798	7640814
FBtr0076824	chr3L	-	7588608	7588731
FBtr0076830	chr3L	-	7505540	7505607
FBtr0076831	chr3L	-	7497270	7497392
FBtr0076833	chr3L	+	7235573	7235662
FBtr0076834	chr3L	+	7240165	7240245
FBtr0076835	chr3L	+	7243054	7243139
FBtr0076837	chr3L	+	7321097	7321211
FBtr0076838	chr3L	+	7326146	7326255
FBtr0076839	chr3L	+	7333294	7333471
FBtr0076841	chr3L	+	7341471	7341893
FBtr0076842	chr3L	+	7341471	7341800
FBtr0076843	chr3L	+	7341471	7341893
FBtr0076844	chr3L	+	7341471	7341893
FBtr0076845	chr3L	+	7341471	7341893
FBtr0076846	chr3L	+	7352394	7353622
FBtr0076847	chr3L	+	7364032	7364366
FBtr0076848	chr3L	+	7372592	7372783
FBtr0076849	chr3L	+	7372592	7373711
FBtr0076851	chr3L	+	7385409	7385637
FBtr0076852	chr3L	+	7395905	7396013
FBtr0076854	chr3L	+	7399725	7399912
FBtr0076855	chr3L	+	7401501	7401671
FBtr0076857	chr3L	+	7452106	7452159
FBtr0076862	chr3L	+	7472438	7472514
FBtr0076863	chr3L	-	7469502	7469575
FBtr0076866	chr3L	-	7436808	7436873
FBtr0076867	chr3L	-	7433892	7433931
FBtr0076868	chr3L	-	7402332	7402362
FBtr0076869	chr3L	-	7385648	7385707
FBtr0076870	chr3L	-	7374050	7374593
FBtr0076872	chr3L	-	7366841	7367552
FBtr0076873	chr3L	-	7366841	7367552
FBtr0076878	chr3L	-	7353578	7353877
FBtr0076879	chr3L	-	7347310	7347366
FBtr0076880	chr3L	-	7345698	7345821
FBtr0076881	chr3L	-	7341884	7341977
FBtr0076882	chr3L	-	7335442	7335670
FBtr0076884	chr3L	-	7326273	7326891
FBtr0076885	chr3L	-	7321099	7321185
FBtr0076886	chr3L	-	7321099	7321185
FBtr0076888	chr3L	-	7250718	7251098
FBtr0076889	chr3L	-	7249529	7249609
FBtr0076890	chr3L	-	7245756	7245831
FBtr0076891	chr3L	-	7243080	7243204
FBtr0076892	chr3L	-	7240203	7240300
FBtr0076894	chr3L	+	6934680	6934824
FBtr0076896	chr3L	+	6956948	6956998
FBtr0076897	chr3L	+	6959522	6959586
FBtr0076898	chr3L	+	6971554	6971666
FBtr0076900	chr3L	+	6994276	6994447
FBtr0076905	chr3L	+	7068228	7069463
FBtr0076906	chr3L	+	7066869	7068232
FBtr0076908	chr3L	+	7066774	7068232
FBtr0076909	chr3L	+	7093740	7093841
FBtr0076912	chr3L	+	7127889	7128118
FBtr0076913	chr3L	+	7129275	7129380
FBtr0076914	chr3L	+	7131390	7131505
FBtr0076915	chr3L	+	7133368	7133463
FBtr0076916	chr3L	+	7133368	7133463
FBtr0076918	chr3L	+	7158611	7158874
FBtr0076925	chr3L	-	7127913	7127974
FBtr0076926	chr3L	-	7123213	7123532
FBtr0076928	chr3L	-	7087713	7088098
FBtr0076929	chr3L	-	7086003	7086118
FBtr0076931	chr3L	-	7059906	7060331
FBtr0076932	chr3L	-	7025801	7025963
FBtr0076933	chr3L	-	6983473	6984199
FBtr0076934	chr3L	-	6972750	6973342
FBtr0076935	chr3L	-	6971579	6971657
FBtr0076936	chr3L	-	6968035	6968213
FBtr0076937	chr3L	-	6965260	6965319
FBtr0076938	chr3L	-	6959554	6960185
FBtr0076939	chr3L	-	6956946	6957002
FBtr0076940	chr3L	-	6949491	6950329
FBtr0076942	chr3L	+	6708945	6709000
FBtr0076943	chr3L	+	6753946	6754029
FBtr0076944	chr3L	+	6792110	6794537
FBtr0076945	chr3L	-	6911999	6912099
FBtr0076946	chr3L	-	6911999	6912099
FBtr0076947	chr3L	-	6756629	6756931
FBtr0076948	chr3L	-	6756629	6756931
FBtr0076949	chr3L	-	6754017	6754274
FBtr0076950	chr3L	-	6744426	6744638
FBtr0076951	chr3L	-	6744426	6744638
FBtr0076952	chr3L	-	6744426	6744638
FBtr0076956	chr3L	-	6714038	6714969
FBtr0076957	chr3L	-	6714038	6714969
FBtr0076958	chr3L	-	6689327	6689965
FBtr0076959	chr3L	-	6689327	6689965
FBtr0076960	chr3L	-	6689699	6689965
FBtr0076961	chr3L	-	6689327	6689965
FBtr0076963	chr3L	-	6664224	6664430
FBtr0076968	chr3L	+	6548790	6550104
FBtr0076969	chr3L	+	6532304	6532429
FBtr0076970	chr3L	+	6591722	6593940
FBtr0076971	chr3L	+	6591722	6592149
FBtr0076972	chr3L	+	6591722	6592149
FBtr0076973	chr3L	+	6591722	6592149
FBtr0076974	chr3L	+	6591722	6592149
FBtr0076976	chr3L	+	6608419	6608739
FBtr0076977	chr3L	+	6608419	6608739
FBtr0076978	chr3L	+	6617995	6619113
FBtr0076980	chr3L	+	6617995	6618180
FBtr0076981	chr3L	+	6617995	6618180
FBtr0076982	chr3L	+	6634764	6635059
FBtr0076983	chr3L	-	6604450	6604677
FBtr0076984	chr3L	-	6593938	6594048
FBtr0076986	chr3L	-	6491230	6491317
FBtr0076987	chr3L	-	6486597	6486934
FBtr0076990	chr3L	+	6143887	6144006
FBtr0076991	chr3L	+	6145311	6145393
FBtr0076992	chr3L	+	6147037	6147089
FBtr0076994	chr3L	+	6149908	6149960
FBtr0076995	chr3L	+	6151642	6151803
FBtr0076998	chr3L	+	6178645	6178773
FBtr0076999	chr3L	+	6191861	6192049
FBtr0077000	chr3L	+	6197722	6200385
FBtr0077001	chr3L	+	6197722	6199596
FBtr0077002	chr3L	+	6197722	6199596
FBtr0077003	chr3L	+	6203601	6203776
FBtr0077007	chr3L	-	6329324	6331029
FBtr0077008	chr3L	-	6259492	6259745
FBtr0077009	chr3L	-	6257423	6257505
FBtr0077010	chr3L	-	6245933	6246637
FBtr0077011	chr3L	-	6240500	6240590
FBtr0077012	chr3L	-	6234323	6234500
FBtr0077013	chr3L	-	6231805	6231922
FBtr0077014	chr3L	-	6203831	6204174
FBtr0077015	chr3L	-	6192124	6192480
FBtr0077016	chr3L	-	6185830	6186380
FBtr0077017	chr3L	-	6182176	6182416
FBtr0077019	chr3L	-	6167313	6169800
FBtr0077020	chr3L	-	6156592	6156718
FBtr0077021	chr3L	-	6152050	6152280
FBtr0077022	chr3L	-	6150402	6150433
FBtr0077023	chr3L	-	6141903	6141964
FBtr0077024	chr3L	-	6139223	6139415
FBtr0077025	chr3L	+	5873343	5873518
FBtr0077027	chr3L	+	5883793	5884090
FBtr0077030	chr3L	+	5900827	5900936
FBtr0077032	chr3L	+	5923508	5923567
FBtr0077037	chr3L	+	6025628	6026317
FBtr0077038	chr3L	+	6036112	6036175
FBtr0077039	chr3L	+	6038071	6038188
FBtr0077040	chr3L	+	6040089	6040135
FBtr0077041	chr3L	+	6051661	6051690
FBtr0077042	chr3L	+	6053192	6053215
FBtr0077043	chr3L	+	6056561	6056839
FBtr0077047	chr3L	+	6073455	6073539
FBtr0077048	chr3L	+	6076053	6076258
FBtr0077049	chr3L	+	6081274	6081533
FBtr0077054	chr3L	+	6122113	6123913
FBtr0077055	chr3L	+	6122113	6122862
FBtr0077056	chr3L	-	6137583	6137718
FBtr0077057	chr3L	-	6136215	6136379
FBtr0077058	chr3L	-	6134697	6134834
FBtr0077059	chr3L	-	6132990	6133153
FBtr0077060	chr3L	-	6131315	6131418
FBtr0077061	chr3L	-	6130386	6130550
FBtr0077062	chr3L	-	6123934	6124046
FBtr0077063	chr3L	-	6093204	6093300
FBtr0077064	chr3L	-	6092188	6092222
FBtr0077065	chr3L	-	6073490	6073541
FBtr0077066	chr3L	-	6061372	6061417
FBtr0077067	chr3L	-	6053584	6053627
FBtr0077068	chr3L	-	6033199	6033734
FBtr0077069	chr3L	-	6009446	6009555
FBtr0077070	chr3L	-	5967545	5967810
FBtr0077074	chr3L	-	5930262	5930578
FBtr0077075	chr3L	-	5930262	5930578
FBtr0077076	chr3L	-	5930262	5930578
FBtr0077077	chr3L	-	5917905	5918015
FBtr0077080	chr3L	-	5900835	5900917
FBtr0077081	chr3L	-	5895691	5895744
FBtr0077082	chr3L	-	5813691	5814814
FBtr0077083	chr3L	+	5564829	5565103
FBtr0077084	chr3L	+	5565865	5566765
FBtr0077085	chr3L	+	5589917	5590390
FBtr0077086	chr3L	+	5597140	5597337
FBtr0077088	chr3L	+	5606817	5607190
FBtr0077089	chr3L	+	5648815	5648936
FBtr0077090	chr3L	+	5657120	5657384
FBtr0077095	chr3L	+	5761385	5761886
FBtr0077096	chr3L	+	5761385	5761419
FBtr0077098	chr3L	+	5766990	5767084
FBtr0077100	chr3L	+	5775573	5776271
FBtr0077101	chr3L	+	5775573	5775845
FBtr0077103	chr3L	+	5775573	5776271
FBtr0077112	chr3L	+	5811930	5812228
FBtr0077113	chr3L	-	5812135	5812249
FBtr0077114	chr3L	-	5798948	5800429
FBtr0077115	chr3L	-	5794405	5794563
FBtr0077116	chr3L	-	5790192	5790544
FBtr0077117	chr3L	-	5783215	5783480
FBtr0077118	chr3L	-	5777476	5777763
FBtr0077119	chr3L	-	5776324	5776411
FBtr0077120	chr3L	-	5767017	5767135
FBtr0077121	chr3L	-	5762027	5762410
FBtr0077123	chr3L	-	5750029	5750588
FBtr0077124	chr3L	-	5750029	5750588
FBtr0077125	chr3L	-	5659700	5659878
FBtr0077126	chr3L	-	5607162	5607280
FBtr0077127	chr3L	-	5601096	5601788
FBtr0077128	chr3L	-	5598557	5598657
FBtr0077129	chr3L	-	5592741	5592852
FBtr0077130	chr3L	-	5590083	5590586
FBtr0077131	chr3L	-	5566919	5567580
FBtr0077132	chr3L	-	5566919	5567580
FBtr0077133	chr3L	-	5566919	5567580
FBtr0077134	chr3L	-	5561701	5561901
FBtr0077136	chr3L	-	5559470	5560751
FBtr0077137	chr3L	-	5538632	5540222
FBtr0077138	chr3L	-	5538632	5540222
FBtr0077139	chr3L	-	5538632	5540222
FBtr0077140	chr3L	-	5538632	5540222
FBtr0077141	chr3L	-	5534737	5534824
FBtr0077144	chr3L	+	5362331	5362798
FBtr0077145	chr3L	+	5367319	5367381
FBtr0077149	chr3L	-	5512421	5513188
FBtr0077152	chr3L	-	5497523	5497705
FBtr0077154	chr3L	-	5367341	5367402
FBtr0077155	chr3L	-	5363186	5363874
FBtr0077156	chr3L	-	5362884	5363874
FBtr0077157	chr3L	-	5356864	5357220
FBtr0077159	chr3L	-	5343619	5343995
FBtr0077160	chr3L	-	5343619	5343995
FBtr0077161	chr3L	-	5343619	5343995
FBtr0077163	chr3L	+	5131934	5132127
FBtr0077164	chr3L	+	5135435	5135670
FBtr0077165	chr3L	+	5138640	5138679
FBtr0077166	chr3L	+	5140384	5140473
FBtr0077167	chr3L	+	5144057	5144317
FBtr0077168	chr3L	+	5149756	5149852
FBtr0077169	chr3L	+	5154458	5154777
FBtr0077171	chr3L	+	5236511	5236631
FBtr0077172	chr3L	-	5160686	5162466
FBtr0077173	chr3L	-	5160686	5162466
FBtr0077174	chr3L	-	5155821	5162466
FBtr0077176	chr3L	-	5149849	5149865
FBtr0077177	chr3L	-	5144082	5144395
FBtr0077178	chr3L	-	5144082	5144395
FBtr0077179	chr3L	-	5140440	5140471
FBtr0077180	chr3L	-	5138652	5138679
FBtr0077181	chr3L	-	5135748	5135839
FBtr0077182	chr3L	-	5132796	5132897
FBtr0077183	chrX	+	21218760	21218835
FBtr0077189	chrX	+	21317604	21317663
FBtr0077190	chrX	+	21327404	21328150
FBtr0077191	chrX	+	21327404	21328150
FBtr0077192	chrX	+	21344186	21345088
FBtr0077193	chrX	+	21346432	21346858
FBtr0077198	chrX	+	21360839	21361688
FBtr0077203	chrX	+	21383906	21384289
FBtr0077204	chrX	+	21383906	21385159
FBtr0077205	chrX	+	21383906	21385159
FBtr0077206	chrX	+	21383906	21385159
FBtr0077207	chrX	+	21383906	21385159
FBtr0077208	chrX	+	21383906	21385159
FBtr0077209	chrX	+	21383906	21385159
FBtr0077210	chrX	+	21383906	21385159
FBtr0077211	chrX	+	21390851	21390983
FBtr0077212	chrX	-	21517434	21517548
FBtr0077218	chrX	-	21428614	21428691
FBtr0077219	chrX	-	21402381	21402459
FBtr0077220	chrX	-	21396727	21396842
FBtr0077221	chrX	-	21385518	21385855
FBtr0077223	chrX	-	21346503	21346563
FBtr0077224	chrX	-	21331342	21331959
FBtr0077226	chrX	-	21319791	21321321
FBtr0077227	chrX	-	21317936	21318063
FBtr0077234	chrX	-	21205310	21205682
FBtr0077235	chrX	-	21205310	21205682
FBtr0077236	chrX	-	21207675	21209096
FBtr0077237	chrX	-	21249976	21250182
FBtr0077239	chrX	+	20939382	20939503
FBtr0077240	chrX	+	20985012	20985246
FBtr0077241	chrX	+	21038860	21039076
FBtr0077242	chrX	+	21044007	21044107
FBtr0077243	chrX	+	21044007	21044107
FBtr0077244	chrX	+	21048969	21049096
FBtr0077245	chrX	+	21048969	21049096
FBtr0077246	chrX	+	21077108	21078937
FBtr0077247	chrX	+	21077108	21078937
FBtr0077250	chrX	+	21120259	21120333
FBtr0077256	chrX	+	21194288	21194521
FBtr0077257	chrX	-	21202499	21202654
FBtr0077259	chrX	-	21111414	21111542
FBtr0077260	chrX	-	21104863	21104958
FBtr0077262	chrX	-	21062384	21062966
FBtr0077264	chrX	-	21049964	21050270
FBtr0077266	chrX	-	21039514	21039715
FBtr0077267	chrX	-	21028652	21030256
FBtr0077268	chrX	-	21026288	21026407
FBtr0077269	chrX	-	21023390	21023646
FBtr0077271	chrX	-	20964527	20964620
FBtr0077272	chrX	-	20962605	20962707
FBtr0077273	chrX	-	20930972	20931131
FBtr0077274	chrX	-	20930972	20931131
FBtr0077275	chrX	-	20930972	20932759
FBtr0077276	chrX	+	20661254	20661392
FBtr0077277	chrX	+	20669569	20669669
FBtr0077279	chrX	+	20696635	20697321
FBtr0077280	chrX	+	20825516	20825641
FBtr0077286	chrX	-	20867989	20868202
FBtr0077292	chrX	-	20744965	20745139
FBtr0077293	chrX	-	20734744	20734820
FBtr0077294	chrX	-	20670832	20671302
FBtr0077295	chrX	-	20670832	20671302
FBtr0077297	chrX	+	20328215	20328680
FBtr0077298	chrX	+	20392259	20392401
FBtr0077302	chrX	+	20417672	20417812
FBtr0077303	chrX	+	20420857	20420979
FBtr0077304	chrX	+	20420857	20420979
FBtr0077306	chrX	+	20432927	20433210
FBtr0077310	chrX	+	20469666	20469796
FBtr0077311	chrX	+	20486539	20486588
FBtr0077312	chrX	+	20514815	20515828
FBtr0077319	chrX	-	20515908	20516300
FBtr0077320	chrX	-	20471647	20472033
FBtr0077323	chrX	-	20426509	20426645
FBtr0077324	chrX	-	20421087	20421864
FBtr0077325	chrX	-	20421087	20421864
FBtr0077326	chrX	-	20417921	20418171
FBtr0077328	chrX	-	20413652	20413833
FBtr0077329	chrX	-	20412341	20412419
FBtr0077330	chrX	-	20392334	20392447
FBtr0077332	chrX	-	20375764	20375819
FBtr0077334	chrX	+	20242142	20243209
FBtr0077335	chrX	+	20247779	20248197
FBtr0077336	chrX	+	20247779	20248197
FBtr0077337	chrX	+	20253264	20254691
FBtr0077339	chrX	-	20267821	20267980
FBtr0077340	chrX	-	20254692	20254899
FBtr0077341	chrX	-	20248309	20248868
FBtr0077342	chrX	-	22826162	22827046
FBtr0077343	chrX	-	22809292	22809672
FBtr0077344	chrX	+	22446990	22447181
FBtr0077345	chrX	+	22451428	22451463
FBtr0077346	chrX	+	22468185	22468475
FBtr0077347	chrX	+	22468185	22468475
FBtr0077348	chrX	+	22468185	22468475
FBtr0077349	chrX	+	22468185	22468475
FBtr0077351	chrX	+	22474861	22474998
FBtr0077352	chrX	+	22486075	22487458
FBtr0077353	chrX	+	22485252	22487458
FBtr0077358	chrX	+	22541819	22542024
FBtr0077359	chrX	+	22541819	22542024
FBtr0077360	chrX	+	22533440	22534093
FBtr0077361	chrX	+	22547793	22548056
FBtr0077362	chrX	-	22583634	22583960
FBtr0077363	chrX	-	22542386	22542449
FBtr0077364	chrX	-	22536441	22536860
FBtr0077365	chrX	-	22474851	22475730
FBtr0077366	chrX	-	22474851	22475730
FBtr0077367	chrX	-	22470259	22470826
FBtr0077368	chrX	-	22452000	22453229
FBtr0077369	chrX	-	22447741	22447925
FBtr0077371	chrX	-	21624796	21626054
FBtr0077372	chrX	-	21624796	21626054
FBtr0077373	chrX	-	21624796	21626054
FBtr0077374	chrX	-	21621541	21621691
FBtr0077376	chr2L	+	4652777	4652892
FBtr0077377	chr2L	+	4687106	4687232
FBtr0077378	chr2L	+	4688789	4688956
FBtr0077381	chr2L	+	4796564	4796581
FBtr0077382	chr2L	+	4795955	4796576
FBtr0077383	chr2L	+	4815783	4815891
FBtr0077384	chr2L	+	4827573	4828557
FBtr0077385	chr2L	+	4841009	4841465
FBtr0077386	chr2L	+	4849325	4849499
FBtr0077387	chr2L	+	4852456	4852640
FBtr0077388	chr2L	+	4873626	4875233
FBtr0077389	chr2L	+	4885510	4885669
FBtr0077390	chr2L	+	4891188	4891277
FBtr0077391	chr2L	+	4903154	4903889
FBtr0077393	chr2L	+	4941367	4941423
FBtr0077394	chr2L	-	4933047	4933284
FBtr0077395	chr2L	-	4908742	4909169
FBtr0077396	chr2L	-	4908581	4909169
FBtr0077397	chr2L	-	4908742	4909169
FBtr0077398	chr2L	-	4908742	4909169
FBtr0077399	chr2L	-	4908742	4909169
FBtr0077400	chr2L	-	4908742	4909169
FBtr0077401	chr2L	-	4904070	4904222
FBtr0077402	chr2L	-	4903865	4904222
FBtr0077403	chr2L	-	4904070	4904222
FBtr0077408	chr2L	-	4849439	4849511
FBtr0077409	chr2L	-	4842090	4842233
FBtr0077410	chr2L	-	4841482	4842233
FBtr0077411	chr2L	-	4842090	4842233
FBtr0077412	chr2L	-	4835335	4835739
FBtr0077413	chr2L	-	4835335	4835739
FBtr0077415	chr2L	-	4829381	4829483
FBtr0077416	chr2L	-	4815613	4815941
FBtr0077417	chr2L	-	4796600	4797075
FBtr0077418	chr2L	-	4734592	4735546
FBtr0077419	chr2L	-	4732413	4732506
FBtr0077420	chr2L	-	4700835	4700991
FBtr0077422	chr2L	-	4688965	4689059
FBtr0077423	chr2L	-	4683052	4683223
FBtr0077425	chr2L	+	4331615	4331830
FBtr0077426	chr2L	+	4344481	4345411
FBtr0077427	chr2L	+	4344481	4345411
FBtr0077428	chr2L	+	4353814	4354034
FBtr0077429	chr2L	+	4380100	4380716
FBtr0077431	chr2L	+	4392687	4392778
FBtr0077432	chr2L	+	4399734	4400105
FBtr0077434	chr2L	+	4403092	4403142
FBtr0077435	chr2L	+	4403865	4403955
FBtr0077438	chr2L	+	4442855	4442985
FBtr0077439	chr2L	+	4446641	4446765
FBtr0077440	chr2L	+	4455139	4455207
FBtr0077441	chr2L	+	4461560	4461746
FBtr0077442	chr2L	+	4464887	4465075
FBtr0077443	chr2L	+	4467935	4468022
FBtr0077444	chr2L	-	4577719	4577782
FBtr0077446	chr2L	-	4468000	4468133
FBtr0077447	chr2L	-	4468000	4468133
FBtr0077448	chr2L	-	4468000	4468133
FBtr0077450	chr2L	-	4461657	4461823
FBtr0077451	chr2L	-	4458980	4459003
FBtr0077452	chr2L	-	4457186	4457380
FBtr0077453	chr2L	-	4455193	4455325
FBtr0077454	chr2L	-	4453169	4453290
FBtr0077455	chr2L	-	4449295	4449515
FBtr0077456	chr2L	-	4446670	4446987
FBtr0077457	chr2L	-	4442870	4443069
FBtr0077459	chr2L	-	4403992	4406128
FBtr0077460	chr2L	-	4392770	4392875
FBtr0077462	chr2L	-	4382925	4383136
FBtr0077463	chr2L	-	4380722	4380782
FBtr0077464	chr2L	-	4380722	4380782
FBtr0077465	chr2L	+	4113803	4114436
FBtr0077466	chr2L	+	4121443	4121627
FBtr0077467	chr2L	+	4123900	4124006
FBtr0077468	chr2L	+	4151047	4151203
FBtr0077469	chr2L	+	4189228	4189284
FBtr0077470	chr2L	+	4228412	4228547
FBtr0077471	chr2L	+	4258327	4258425
FBtr0077476	chr2L	-	4277696	4278038
FBtr0077477	chr2L	-	4224650	4224883
FBtr0077478	chr2L	-	4198404	4199131
FBtr0077479	chr2L	-	4189526	4189941
FBtr0077480	chr2L	-	4189526	4189941
FBtr0077481	chr2L	-	4189526	4189941
FBtr0077482	chr2L	-	4189526	4189941
FBtr0077483	chr2L	-	4189340	4189941
FBtr0077484	chr2L	-	4186250	4186415
FBtr0077485	chr2L	-	4186250	4186415
FBtr0077490	chr2L	+	3783285	3784121
FBtr0077491	chr2L	+	3783285	3784121
FBtr0077492	chr2L	+	3783285	3784121
FBtr0077493	chr2L	+	3783285	3784121
FBtr0077494	chr2L	+	3785477	3785622
FBtr0077496	chr2L	+	3802246	3802726
FBtr0077497	chr2L	+	3808242	3810671
FBtr0077498	chr2L	+	3808242	3808895
FBtr0077499	chr2L	+	3826753	3827099
FBtr0077500	chr2L	+	3838554	3839185
FBtr0077501	chr2L	+	3867225	3867507
FBtr0077502	chr2L	+	3867122	3867504
FBtr0077504	chr2L	+	3871190	3871425
FBtr0077505	chr2L	+	4005371	4005670
FBtr0077506	chr2L	+	4006437	4006606
FBtr0077509	chr2L	-	3911796	3911903
FBtr0077511	chr2L	-	3872660	3872829
FBtr0077512	chr2L	-	3872660	3872829
FBtr0077513	chr2L	-	3872660	3872829
FBtr0077514	chr2L	-	3871480	3871552
FBtr0077515	chr2L	-	3810801	3810993
FBtr0077516	chr2L	+	3447549	3447589
FBtr0077517	chr2L	+	3451568	3452106
FBtr0077519	chr2L	+	3460272	3460367
FBtr0077520	chr2L	+	3467255	3467334
FBtr0077521	chr2L	+	3467255	3467334
FBtr0077522	chr2L	+	3472326	3472364
FBtr0077524	chr2L	+	3479394	3479612
FBtr0077525	chr2L	+	3516976	3517106
FBtr0077526	chr2L	+	3522373	3522555
FBtr0077529	chr2L	+	3532527	3532678
FBtr0077530	chr2L	+	3546756	3548423
FBtr0077531	chr2L	+	3546756	3548081
FBtr0077532	chr2L	+	3621074	3621171
FBtr0077537	chr2L	+	3716509	3716810
FBtr0077538	chr2L	+	3716509	3716810
FBtr0077539	chr2L	-	3716800	3716879
FBtr0077540	chr2L	-	3712154	3712268
FBtr0077541	chr2L	-	3707230	3707353
FBtr0077542	chr2L	-	3706551	3706579
FBtr0077543	chr2L	-	3704106	3704418
FBtr0077544	chr2L	-	3698451	3698585
FBtr0077545	chr2L	-	3697242	3697372
FBtr0077546	chr2L	-	3696240	3696289
FBtr0077547	chr2L	-	3695032	3695052
FBtr0077549	chr2L	-	3692699	3692840
FBtr0077550	chr2L	-	3692138	3692185
FBtr0077556	chr2L	-	3621110	3621148
FBtr0077557	chr2L	-	3604224	3604993
FBtr0077558	chr2L	-	3578013	3578296
FBtr0077560	chr2L	-	3522521	3522593
FBtr0077561	chr2L	-	3517273	3517432
FBtr0077562	chr2L	-	3510478	3510588
FBtr0077563	chr2L	-	3509058	3509171
FBtr0077567	chr2L	-	3493986	3494518
FBtr0077568	chr2L	-	3480755	3480953
FBtr0077569	chr2L	-	3467424	3467850
FBtr0077570	chr2L	-	3462218	3463265
FBtr0077571	chr2L	-	3462218	3463265
FBtr0077572	chr2L	-	3460322	3460393
FBtr0077573	chr2L	-	3453697	3453922
FBtr0077574	chr2L	+	3162045	3162399
FBtr0077576	chr2L	+	3168202	3168988
FBtr0077578	chr2L	+	3174426	3174442
FBtr0077580	chr2L	+	3311652	3311682
FBtr0077583	chr2L	+	3323038	3323141
FBtr0077584	chr2L	+	3326578	3326637
FBtr0077586	chr2L	+	3332682	3332876
FBtr0077587	chr2L	+	3334724	3334790
FBtr0077588	chr2L	+	3358422	3358618
FBtr0077589	chr2L	+	3378492	3378590
FBtr0077590	chr2L	+	3411107	3411199
FBtr0077591	chr2L	+	3417411	3417869
FBtr0077592	chr2L	-	3404460	3405576
FBtr0077594	chr2L	-	3375883	3376109
FBtr0077603	chr2L	-	3317476	3317564
FBtr0077604	chr2L	-	3294926	3295337
FBtr0077605	chr2L	-	3291245	3291332
FBtr0077606	chr2L	-	3291245	3292533
FBtr0077607	chr2L	-	3291245	3291332
FBtr0077608	chr2L	-	3275800	3275954
FBtr0077609	chr2L	-	3275800	3275954
FBtr0077612	chr2L	-	3173283	3173302
FBtr0077616	chr2L	-	3146452	3147418
FBtr0077617	chr2L	-	3145130	3145199
FBtr0077618	chr2L	+	2839454	2839547
FBtr0077619	chr2L	+	2842439	2842638
FBtr0077621	chr2L	+	2856641	2856705
FBtr0077622	chr2L	+	2856641	2856705
FBtr0077623	chr2L	+	2856641	2857029
FBtr0077625	chr2L	+	2867668	2868548
FBtr0077626	chr2L	+	2867668	2868548
FBtr0077627	chr2L	+	2867668	2868548
FBtr0077628	chr2L	+	2870601	2870649
FBtr0077629	chr2L	+	2876363	2877168
FBtr0077630	chr2L	+	2878959	2879001
FBtr0077631	chr2L	+	2880472	2880708
FBtr0077632	chr2L	+	2952226	2952511
FBtr0077633	chr2L	+	2952226	2954406
FBtr0077634	chr2L	+	2952226	2953077
FBtr0077637	chr2L	+	2963387	2964851
FBtr0077638	chr2L	+	2963387	2964851
FBtr0077639	chr2L	+	2963387	2964851
FBtr0077640	chr2L	+	2963387	2964851
FBtr0077641	chr2L	+	2974605	2974858
FBtr0077642	chr2L	+	2978354	2978500
FBtr0077643	chr2L	+	2989512	2990075
FBtr0077644	chr2L	+	2998249	2998726
FBtr0077645	chr2L	+	2998249	2998726
FBtr0077646	chr2L	+	3015463	3016069
FBtr0077647	chr2L	+	3021228	3021506
FBtr0077648	chr2L	+	3026117	3026439
FBtr0077650	chr2L	+	3030396	3030616
FBtr0077651	chr2L	+	3032135	3032300
FBtr0077652	chr2L	+	3032135	3032300
FBtr0077653	chr2L	+	3038689	3038793
FBtr0077654	chr2L	+	3041576	3041626
FBtr0077655	chr2L	+	3041576	3041626
FBtr0077656	chr2L	+	3043531	3043593
FBtr0077657	chr2L	+	3055488	3055601
FBtr0077659	chr2L	+	3067503	3068177
FBtr0077660	chr2L	+	3110731	3110998
FBtr0077661	chr2L	+	3129368	3129489
FBtr0077662	chr2L	-	3068345	3069713
FBtr0077663	chr2L	-	3069396	3069713
FBtr0077664	chr2L	-	3069396	3069713
FBtr0077665	chr2L	-	3068345	3069713
FBtr0077666	chr2L	-	3038826	3039130
FBtr0077667	chr2L	-	3035493	3035644
FBtr0077669	chr2L	-	3026533	3026604
FBtr0077670	chr2L	-	3021309	3021785
FBtr0077671	chr2L	-	3016441	3016775
FBtr0077672	chr2L	-	3016685	3016775
FBtr0077673	chr2L	-	2989594	2990066
FBtr0077674	chr2L	-	2979699	2980175
FBtr0077675	chr2L	-	2978526	2978545
FBtr0077676	chr2L	-	2974859	2975177
FBtr0077677	chr2L	-	2974859	2975177
FBtr0077678	chr2L	-	2969773	2969991
FBtr0077679	chr2L	-	2968293	2968604
FBtr0077680	chr2L	-	2880704	2881227
FBtr0077682	chr2L	-	2880704	2881227
FBtr0077683	chr2L	-	2880705	2881227
FBtr0077684	chr2L	-	2877091	2877187
FBtr0077685	chr2L	-	2868627	2869170
FBtr0077686	chr2L	-	2848989	2849731
FBtr0077687	chr2L	-	2849232	2849731
FBtr0077689	chr2L	-	2844601	2844618
FBtr0077691	chr2L	-	2834887	2834966
FBtr0077692	chr2L	-	2836079	2836160
FBtr0077693	chr2L	+	2579009	2579179
FBtr0077694	chr2L	+	2580887	2581138
FBtr0077697	chr2L	+	2653846	2653926
FBtr0077698	chr2L	+	2655334	2655462
FBtr0077699	chr2L	+	2656155	2656212
FBtr0077700	chr2L	+	2666196	2666265
FBtr0077702	chr2L	+	2672160	2672186
FBtr0077705	chr2L	+	2739501	2739830
FBtr0077706	chr2L	+	2739501	2739830
FBtr0077707	chr2L	+	2739501	2739830
FBtr0077708	chr2L	+	2739501	2739830
FBtr0077712	chr2L	+	2746882	2746944
FBtr0077713	chr2L	+	2756295	2756663
FBtr0077714	chr2L	+	2756295	2756663
FBtr0077715	chr2L	+	2763212	2763610
FBtr0077716	chr2L	+	2767091	2767154
FBtr0077717	chr2L	+	2768544	2768612
FBtr0077718	chr2L	+	2770730	2770904
FBtr0077719	chr2L	+	2770730	2770808
FBtr0077720	chr2L	+	2811760	2812145
FBtr0077721	chr2L	+	2811760	2812145
FBtr0077722	chr2L	+	2814266	2814429
FBtr0077723	chr2L	-	2823546	2823599
FBtr0077726	chr2L	-	2780741	2783067
FBtr0077727	chr2L	-	2780741	2783067
FBtr0077728	chr2L	-	2779267	2783067
FBtr0077730	chr2L	-	2770884	2770937
FBtr0077731	chr2L	-	2768590	2768644
FBtr0077734	chr2L	-	2768618	2768644
FBtr0077735	chr2L	-	2767286	2767336
FBtr0077736	chr2L	-	2764078	2764305
FBtr0077737	chr2L	-	2758427	2759242
FBtr0077739	chr2L	-	2746880	2747011
FBtr0077740	chr2L	-	2743375	2743457
FBtr0077743	chr2L	-	2646577	2646685
FBtr0077744	chr2L	-	2581438	2581781
FBtr0077745	chr2L	-	2579257	2579355
FBtr0077746	chr2L	-	2575280	2575450
FBtr0077747	chr2L	-	2573436	2573482
FBtr0077748	chr2L	-	2564886	2565084
FBtr0077750	chr2L	-	2551145	2551396
FBtr0077751	chr2L	+	2244362	2244414
FBtr0077753	chr2L	+	2253835	2253852
FBtr0077754	chr2L	+	2264185	2264241
FBtr0077755	chr2L	+	2264047	2264085
FBtr0077756	chr2L	+	2285903	2285926
FBtr0077757	chr2L	+	2300718	2300795
FBtr0077758	chr2L	+	2308672	2308872
FBtr0077762	chr2L	+	2368982	2370137
FBtr0077763	chr2L	+	2368982	2370137
FBtr0077764	chr2L	+	2375640	2375697
FBtr0077765	chr2L	+	2380178	2380506
FBtr0077766	chr2L	+	2380178	2380268
FBtr0077767	chr2L	+	2383005	2383073
FBtr0077768	chr2L	+	2384732	2384747
FBtr0077769	chr2L	+	2407699	2410662
FBtr0077770	chr2L	+	2422416	2422910
FBtr0077771	chr2L	+	2458561	2459823
FBtr0077772	chr2L	+	2458561	2459823
FBtr0077773	chr2L	+	2458561	2459823
FBtr0077775	chr2L	+	2458561	2459823
FBtr0077777	chr2L	+	2496698	2498846
FBtr0077778	chr2L	+	2496698	2498454
FBtr0077779	chr2L	+	2496698	2497357
FBtr0077780	chr2L	+	2497163	2498846
FBtr0077781	chr2L	-	2517102	2517195
FBtr0077782	chr2L	-	2490220	2490345
FBtr0077787	chr2L	-	2415359	2415502
FBtr0077788	chr2L	-	2415434	2415502
FBtr0077790	chr2L	-	2384761	2384831
FBtr0077791	chr2L	-	2372455	2372509
FBtr0077792	chr2L	-	2370152	2370268
FBtr0077793	chr2L	-	2359566	2360468
FBtr0077794	chr2L	-	2359566	2360468
FBtr0077795	chr2L	-	2359566	2360468
FBtr0077796	chr2L	-	2359142	2360468
FBtr0077797	chr2L	-	2359142	2360468
FBtr0077798	chr2L	-	2359566	2360468
FBtr0077799	chr2L	-	2308798	2308882
FBtr0077800	chr2L	-	2290224	2290328
FBtr0077801	chr2L	-	2288503	2288628
FBtr0077802	chr2L	-	2285925	2286049
FBtr0077803	chr2L	-	2268299	2268355
FBtr0077804	chr2L	-	2254176	2254272
FBtr0077805	chr2L	-	2251572	2251583
FBtr0077806	chr2L	-	2250431	2250532
FBtr0077807	chr2L	-	2239414	2239470
FBtr0077808	chr2L	-	2238304	2238345
FBtr0077809	chr2L	-	2237076	2237131
FBtr0077810	chr2L	-	2231778	2232047
FBtr0077811	chr2L	+	1942966	1943818
FBtr0077813	chr2L	+	1975188	1975413
FBtr0077814	chr2L	+	1981928	1982099
FBtr0077815	chr2L	+	1984394	1984514
FBtr0077816	chr2L	+	1988836	1988940
FBtr0077817	chr2L	+	2008856	2008966
FBtr0077822	chr2L	+	2043184	2044372
FBtr0077823	chr2L	+	2043184	2044372
FBtr0077824	chr2L	+	2043184	2044372
FBtr0077825	chr2L	+	2047578	2048054
FBtr0077827	chr2L	+	2081171	2081286
FBtr0077828	chr2L	+	2136887	2137296
FBtr0077829	chr2L	+	2151454	2151664
FBtr0077830	chr2L	+	2154898	2155389
FBtr0077831	chr2L	+	2154898	2155105
FBtr0077832	chr2L	+	2156257	2156790
FBtr0077835	chr2L	+	2220411	2220625
FBtr0077836	chr2L	+	2225241	2225544
FBtr0077837	chr2L	+	2225241	2225544
FBtr0077838	chr2L	+	2225241	2225544
FBtr0077839	chr2L	+	2225241	2225544
FBtr0077840	chr2L	+	2230127	2231088
FBtr0077842	chr2L	-	2216503	2216574
FBtr0077843	chr2L	-	2214972	2215330
FBtr0077844	chr2L	-	2212738	2212969
FBtr0077845	chr2L	-	2209574	2210248
FBtr0077848	chr2L	-	2189914	2190422
FBtr0077849	chr2L	-	2189914	2190422
FBtr0077850	chr2L	-	2156484	2158164
FBtr0077851	chr2L	-	2156484	2158164
FBtr0077852	chr2L	-	2145497	2145899
FBtr0077853	chr2L	-	2137350	2137668
FBtr0077854	chr2L	-	2128212	2128332
FBtr0077863	chr2L	-	2006763	2006903
FBtr0077867	chr2L	-	1984512	1984705
FBtr0077868	chr2L	-	1984512	1984705
FBtr0077869	chr2L	-	1975463	1976541
FBtr0077870	chr2L	-	1950239	1951055
FBtr0077871	chr2L	-	1945225	1945304
FBtr0077873	chr2L	+	1522052	1522156
FBtr0077874	chr2L	+	1524160	1524257
FBtr0077876	chr2L	+	1612401	1612576
FBtr0077877	chr2L	+	1696150	1698617
FBtr0077878	chr2L	+	1696150	1697837
FBtr0077881	chr2L	+	1706228	1706777
FBtr0077882	chr2L	+	1711286	1711465
FBtr0077883	chr2L	+	1729528	1729575
FBtr0077884	chr2L	+	1730950	1731070
FBtr0077885	chr2L	+	1750087	1750612
FBtr0077886	chr2L	+	1750087	1750612
FBtr0077887	chr2L	+	1752770	1752848
FBtr0077891	chr2L	+	1870830	1870956
FBtr0077893	chr2L	-	1858609	1858827
FBtr0077894	chr2L	-	1831627	1831791
FBtr0077896	chr2L	-	1821256	1821269
FBtr0077901	chr2L	-	1758286	1758400
FBtr0077903	chr2L	-	1750687	1750870
FBtr0077904	chr2L	-	1731358	1731402
FBtr0077905	chr2L	-	1724974	1725340
FBtr0077906	chr2L	-	1724768	1725340
FBtr0077907	chr2L	-	1724974	1725340
FBtr0077908	chr2L	-	1724974	1725340
FBtr0077909	chr2L	-	1724974	1725340
FBtr0077910	chr2L	-	1716899	1717102
FBtr0077911	chr2L	-	1711302	1711751
FBtr0077912	chr2L	-	1707132	1707771
FBtr0077915	chr2L	-	1612696	1612769
FBtr0077916	chr2L	-	1594822	1595042
FBtr0077917	chr2L	-	1584866	1584989
FBtr0077919	chr2L	-	1516795	1516859
FBtr0077920	chr2L	+	1242146	1242205
FBtr0077921	chr2L	+	1293687	1294687
FBtr0077922	chr2L	+	1329868	1329993
FBtr0077924	chr2L	+	1344886	1345135
FBtr0077925	chr2L	+	1344886	1345135
FBtr0077926	chr2L	+	1368965	1369050
FBtr0077929	chr2L	+	1493571	1493645
FBtr0077930	chr2L	+	1495364	1495456
FBtr0077931	chr2L	+	1496980	1497071
FBtr0077932	chr2L	+	1498436	1498583
FBtr0077933	chr2L	-	1500835	1500945
FBtr0077936	chr2L	-	1498455	1498665
FBtr0077937	chr2L	-	1498455	1498665
FBtr0077938	chr2L	-	1498455	1498665
FBtr0077939	chr2L	-	1498455	1498665
FBtr0077941	chr2L	-	1380086	1381611
FBtr0077942	chr2L	-	1359983	1360146
FBtr0077943	chr2L	-	1358925	1358970
FBtr0077944	chr2L	-	1354911	1354973
FBtr0077946	chr2L	-	1354101	1354180
FBtr0077947	chr2L	-	1352970	1353038
FBtr0077948	chr2L	-	1351728	1351859
FBtr0077949	chr2L	+	957453	958098
FBtr0077951	chr2L	+	1038423	1038685
FBtr0077952	chr2L	+	1080711	1080803
FBtr0077953	chr2L	+	1082872	1083378
FBtr0077954	chr2L	+	1112644	1112694
FBtr0077955	chr2L	+	1113951	1114138
FBtr0077956	chr2L	+	1131954	1132411
FBtr0077957	chr2L	+	1139957	1140988
FBtr0077958	chr2L	+	1147076	1147395
FBtr0077959	chr2L	+	1149377	1149449
FBtr0077960	chr2L	+	1151412	1151764
FBtr0077961	chr2L	+	1160101	1160220
FBtr0077962	chr2L	+	1166362	1166425
FBtr0077964	chr2L	+	1167163	1167211
FBtr0077965	chr2L	+	1170766	1170789
FBtr0077966	chr2L	+	1177373	1177496
FBtr0077968	chr2L	+	1182287	1182454
FBtr0077971	chr2L	+	1185518	1185698
FBtr0077972	chr2L	+	1196444	1196807
FBtr0077973	chr2L	+	1201103	1201220
FBtr0077977	chr2L	-	1198465	1198598
FBtr0077978	chr2L	-	1182297	1182494
FBtr0077979	chr2L	-	1170753	1170792
FBtr0077980	chr2L	-	1167172	1167242
FBtr0077981	chr2L	-	1160290	1160443
FBtr0077982	chr2L	-	1160290	1160443
FBtr0077985	chr2L	-	1149445	1149513
FBtr0077986	chr2L	-	1132332	1132477
FBtr0077987	chr2L	-	1114654	1115733
FBtr0077988	chr2L	-	1114654	1115733
FBtr0077989	chr2L	-	1103483	1103690
FBtr0077993	chr2L	-	1049674	1052037
FBtr0077994	chr2L	-	1051792	1052037
FBtr0077997	chr2L	-	1026105	1026275
FBtr0077998	chr2L	+	625454	625556
FBtr0077999	chr2L	+	628144	628200
FBtr0078000	chr2L	+	730455	730564
FBtr0078001	chr2L	+	760914	762142
FBtr0078003	chr2L	+	773919	774017
FBtr0078004	chr2L	+	776842	776941
FBtr0078005	chr2L	+	779564	779655
FBtr0078006	chr2L	+	782825	782885
FBtr0078007	chr2L	+	786140	786158
FBtr0078008	chr2L	+	811433	811531
FBtr0078009	chr2L	+	813312	813380
FBtr0078010	chr2L	+	816977	817032
FBtr0078011	chr2L	+	820970	821209
FBtr0078012	chr2L	+	823777	824337
FBtr0078013	chr2L	+	831924	833241
FBtr0078014	chr2L	+	831924	833241
FBtr0078015	chr2L	+	831924	833241
FBtr0078016	chr2L	+	854384	854539
FBtr0078017	chr2L	+	856108	856236
FBtr0078018	chr2L	+	861697	861806
FBtr0078023	chr2L	+	878174	878270
FBtr0078025	chr2L	+	901170	901316
FBtr0078030	chr2L	-	868673	868738
FBtr0078031	chr2L	-	861849	862165
FBtr0078032	chr2L	-	861849	862165
FBtr0078033	chr2L	-	861849	862165
FBtr0078034	chr2L	-	851316	851442
FBtr0078037	chr2L	-	833587	834544
FBtr0078038	chr2L	-	824329	824432
FBtr0078039	chr2L	-	818079	818506
FBtr0078040	chr2L	-	816994	817045
FBtr0078041	chr2L	-	813314	813456
FBtr0078042	chr2L	-	786153	786259
FBtr0078043	chr2L	-	737212	738073
FBtr0078045	chr2L	-	640013	640958
FBtr0078047	chr2L	+	345449	346255
FBtr0078048	chr2L	+	345449	346541
FBtr0078049	chr2L	+	345449	355566
FBtr0078050	chr2L	+	345449	347927
FBtr0078052	chr2L	+	322986	323091
FBtr0078053	chr2L	+	387271	387439
FBtr0078054	chr2L	+	407895	407969
FBtr0078055	chr2L	+	417635	418536
FBtr0078056	chr2L	+	420559	420697
FBtr0078057	chr2L	+	422436	422489
FBtr0078058	chr2L	+	425292	425321
FBtr0078059	chr2L	+	447250	448701
FBtr0078060	chr2L	+	454386	454654
FBtr0078061	chr2L	+	458391	458745
FBtr0078062	chr2L	+	475803	476170
FBtr0078063	chr2L	+	539957	540560
FBtr0078064	chr2L	+	546954	547096
FBtr0078066	chr2L	+	560316	560523
FBtr0078067	chr2L	+	566330	566472
FBtr0078068	chr2L	+	572651	572716
FBtr0078069	chr2L	+	575237	575734
FBtr0078070	chr2L	+	579251	579549
FBtr0078071	chr2L	+	603340	603562
FBtr0078074	chr2L	-	573033	573205
FBtr0078075	chr2L	-	566366	566425
FBtr0078076	chr2L	-	560568	560793
FBtr0078078	chr2L	-	553742	553936
FBtr0078079	chr2L	-	547016	547413
FBtr0078080	chr2L	-	542786	543240
FBtr0078081	chr2L	-	541393	541767
FBtr0078082	chr2L	-	541237	541767
FBtr0078083	chr2L	-	476446	476986
FBtr0078084	chr2L	-	476446	476986
FBtr0078087	chr2L	-	448254	449020
FBtr0078088	chr2L	-	448716	449020
FBtr0078089	chr2L	-	420895	420940
FBtr0078090	chr2L	-	418434	418556
FBtr0078093	chr2L	-	396595	396733
FBtr0078094	chr2L	-	355565	355917
FBtr0078095	chr2L	-	355565	355917
FBtr0078096	chr2L	-	329910	329990
FBtr0078098	chr2L	-	320279	320387
FBtr0078099	chr2L	-	318362	318417
FBtr0078100	chr2L	+	70896	71390
FBtr0078101	chr2L	+	76099	76211
FBtr0078103	chr2L	+	101919	102086
FBtr0078104	chr2L	+	103764	104142
FBtr0078114	chr2L	+	133683	134472
FBtr0078115	chr2L	+	133683	134472
FBtr0078116	chr2L	+	144095	144227
FBtr0078117	chr2L	+	155951	156030
FBtr0078118	chr2L	+	155951	156030
FBtr0078119	chr2L	+	157542	157666
FBtr0078121	chr2L	+	201415	203397
FBtr0078122	chr2L	+	201415	201588
FBtr0078123	chr2L	+	201415	203250
FBtr0078124	chr2L	+	204718	204782
FBtr0078125	chr2L	+	209859	210506
FBtr0078126	chr2L	+	233966	234208
FBtr0078127	chr2L	+	271315	271626
FBtr0078128	chr2L	+	274652	274766
FBtr0078129	chr2L	+	281515	282167
FBtr0078130	chr2L	+	293003	293222
FBtr0078131	chr2L	+	297050	297449
FBtr0078133	chr2L	-	293353	293621
FBtr0078134	chr2L	-	287252	287401
FBtr0078135	chr2L	-	283662	283885
FBtr0078136	chr2L	-	283385	283885
FBtr0078137	chr2L	-	281971	282171
FBtr0078139	chr2L	-	271912	271966
FBtr0078140	chr2L	-	252589	252662
FBtr0078141	chr2L	-	252589	252662
FBtr0078142	chr2L	-	263466	263781
FBtr0078143	chr2L	-	251163	251193
FBtr0078144	chr2L	-	210735	212184
FBtr0078145	chr2L	-	210735	212184
FBtr0078146	chr2L	-	204743	205043
FBtr0078147	chr2L	-	153539	153676
FBtr0078153	chr2L	-	122624	123128
FBtr0078154	chr2L	-	122624	123128
FBtr0078155	chr2L	-	122624	123128
FBtr0078156	chr2L	-	117079	117330
FBtr0078157	chr2L	-	117079	117330
FBtr0078158	chr2L	-	117079	117330
FBtr0078159	chr2L	-	117079	117330
FBtr0078160	chr2L	-	115365	115712
FBtr0078163	chr2L	-	25402	26520
FBtr0078164	chr2L	-	25402	26520
FBtr0078166	chr2L	-	9839	11214
FBtr0078167	chr2L	-	9839	11214
FBtr0078168	chr2L	-	9839	11214
FBtr0078169	chr2L	-	9839	11214
FBtr0078170	chr2L	-	9839	11214
FBtr0078171	chr2L	-	9839	11214
FBtr0078172	chr3L	+	20344180	20344319
FBtr0078173	chr3L	+	20352890	20353127
FBtr0078174	chr3L	+	20352890	20353127
FBtr0078175	chr3L	+	20352890	20353127
FBtr0078176	chr3L	+	20352890	20353127
FBtr0078177	chr3L	+	20352890	20353127
FBtr0078178	chr3L	+	20352890	20353127
FBtr0078179	chr3L	+	20356534	20356632
FBtr0078181	chr3L	+	20358142	20358331
FBtr0078183	chr3L	+	20369926	20370259
FBtr0078185	chr3L	+	20381699	20382398
FBtr0078186	chr3L	+	20391183	20391454
FBtr0078187	chr3L	+	20391183	20391913
FBtr0078188	chr3L	+	20391183	20391454
FBtr0078189	chr3L	+	20391183	20391913
FBtr0078190	chr3L	+	20391183	20391454
FBtr0078191	chr3L	+	20424223	20424309
FBtr0078192	chr3L	+	20435050	20435156
FBtr0078193	chr3L	+	20435050	20435156
FBtr0078194	chr3L	+	20438126	20438370
FBtr0078195	chr3L	+	20450397	20450580
FBtr0078196	chr3L	+	20462019	20462274
FBtr0078197	chr3L	+	20469451	20469592
FBtr0078198	chr3L	+	20474278	20474791
FBtr0078199	chr3L	+	20476513	20477003
FBtr0078200	chr3L	+	20476513	20477003
FBtr0078201	chr3L	+	20496986	20497084
FBtr0078202	chr3L	+	20513687	20514107
FBtr0078203	chr3L	+	20513687	20514107
FBtr0078204	chr3L	+	20510794	20511058
FBtr0078205	chr3L	+	20513687	20514107
FBtr0078209	chr3L	+	20522287	20522434
FBtr0078210	chr3L	+	20527822	20527910
FBtr0078212	chr3L	-	20597141	20598141
FBtr0078213	chr3L	-	20527972	20528448
FBtr0078214	chr3L	-	20522593	20522643
FBtr0078215	chr3L	-	20519590	20519616
FBtr0078216	chr3L	-	20514599	20515331
FBtr0078217	chr3L	-	20514599	20515331
FBtr0078218	chr3L	-	20514598	20515331
FBtr0078219	chr3L	-	20514598	20515331
FBtr0078220	chr3L	-	20484293	20484774
FBtr0078221	chr3L	-	20484293	20484774
FBtr0078222	chr3L	-	20470668	20470894
FBtr0078223	chr3L	-	20454690	20454772
FBtr0078224	chr3L	-	20450532	20450809
FBtr0078225	chr3L	-	20438166	20438225
FBtr0078226	chr3L	-	20438166	20438225
FBtr0078227	chr3L	-	20435110	20435158
FBtr0078230	chr3L	-	20428100	20428352
FBtr0078231	chr3L	-	20426199	20426396
FBtr0078232	chr3L	-	20426199	20426396
FBtr0078233	chr3L	-	20424424	20424498
FBtr0078234	chr3L	-	20407103	20407786
FBtr0078235	chr3L	-	20396288	20396850
FBtr0078238	chr3L	-	20382405	20382494
FBtr0078240	chr3L	-	20361843	20362039
FBtr0078241	chr3L	-	20359833	20359905
FBtr0078242	chr3L	-	20345736	20346085
FBtr0078243	chr3L	+	20640796	20640910
FBtr0078245	chr3L	+	20743659	20744508
FBtr0078246	chr3L	+	20770008	20770080
FBtr0078247	chr3L	+	20776708	20776931
FBtr0078250	chr3L	+	20776708	20776931
FBtr0078251	chr3L	+	20780107	20780378
FBtr0078252	chr3L	+	20799991	20800081
FBtr0078253	chr3L	+	20799991	20800081
FBtr0078254	chr3L	+	20799991	20800066
FBtr0078255	chr3L	+	20806672	20806741
FBtr0078256	chr3L	+	20812879	20813332
FBtr0078262	chr3L	+	20836956	20837035
FBtr0078263	chr3L	+	20838586	20838839
FBtr0078264	chr3L	+	20843556	20844340
FBtr0078265	chr3L	+	20906142	20906331
FBtr0078266	chr3L	+	20929112	20929190
FBtr0078267	chr3L	-	20925891	20926399
FBtr0078268	chr3L	-	20844332	20844518
FBtr0078269	chr3L	-	20839096	20839324
FBtr0078270	chr3L	-	20816901	20817168
FBtr0078271	chr3L	-	20813353	20813519
FBtr0078272	chr3L	-	20806868	20807298
FBtr0078273	chr3L	-	20797241	20797328
FBtr0078274	chr3L	-	20788886	20789065
FBtr0078275	chr3L	-	20788886	20789065
FBtr0078276	chr3L	-	20786340	20786450
FBtr0078277	chr3L	-	20780350	20781657
FBtr0078278	chr3L	-	20776766	20777068
FBtr0078279	chr3L	-	20770143	20770202
FBtr0078281	chr3L	-	20737569	20737614
FBtr0078283	chr3L	-	20692330	20692835
FBtr0078284	chr3L	+	20960158	20960170
FBtr0078286	chr3L	+	20992738	20992930
FBtr0078287	chr3L	+	21029892	21030141
FBtr0078288	chr3L	+	21033473	21033561
FBtr0078289	chr3L	+	21074677	21075444
FBtr0078290	chr3L	+	21074677	21075444
FBtr0078291	chr3L	+	21124663	21124884
FBtr0078292	chr3L	+	21133163	21133310
FBtr0078297	chr3L	+	21207595	21208092
FBtr0078298	chr3L	+	21207595	21208092
FBtr0078299	chr3L	+	21207595	21208092
FBtr0078300	chr3L	+	21207595	21208092
FBtr0078305	chr3L	+	21218945	21219240
FBtr0078306	chr3L	+	21264424	21266503
FBtr0078307	chr3L	+	21264424	21266503
FBtr0078309	chr3L	-	21215995	21216128
FBtr0078310	chr3L	-	21208148	21208217
FBtr0078311	chr3L	-	21198261	21198458
FBtr0078312	chr3L	-	21198261	21198458
FBtr0078313	chr3L	-	21198261	21198458
FBtr0078314	chr3L	-	21198261	21198458
FBtr0078315	chr3L	-	21198261	21198458
FBtr0078316	chr3L	-	21197411	21197459
FBtr0078317	chr3L	-	21197411	21197481
FBtr0078318	chr3L	-	21194754	21194846
FBtr0078319	chr3L	-	21194754	21194846
FBtr0078323	chr3L	-	21133250	21133370
FBtr0078324	chr3L	-	21075581	21076187
FBtr0078325	chr3L	-	21088223	21088262
FBtr0078326	chr3L	-	21033554	21033559
FBtr0078327	chr3L	-	21030280	21030424
FBtr0078328	chr3L	-	20994131	20995703
FBtr0078329	chr3L	-	20992814	20995703
FBtr0078333	chr3L	-	20961537	20961561
FBtr0078334	chr3L	-	20960398	20960429
FBtr0078335	chr3L	-	20955755	20955788
FBtr0078336	chr3L	+	21289488	21290310
FBtr0078337	chr3L	+	21296072	21296698
FBtr0078338	chr3L	+	21301051	21301171
FBtr0078339	chr3L	+	21305973	21306197
FBtr0078342	chr3L	+	21337942	21338232
FBtr0078343	chr3L	+	21354932	21355049
FBtr0078344	chr3L	+	21359817	21359867
FBtr0078345	chr3L	+	21361040	21361229
FBtr0078346	chr3L	+	21423270	21424416
FBtr0078348	chr3L	+	21436210	21438639
FBtr0078349	chr3L	+	21436210	21437491
FBtr0078350	chr3L	+	21436210	21437491
FBtr0078351	chr3L	+	21447652	21448128
FBtr0078352	chr3L	+	21447652	21448128
FBtr0078353	chr3L	+	21493783	21493907
FBtr0078354	chr3L	+	21503857	21503959
FBtr0078356	chr3L	+	21511948	21512749
FBtr0078357	chr3L	+	21521782	21522156
FBtr0078358	chr3L	+	21521782	21522684
FBtr0078359	chr3L	+	21527665	21528163
FBtr0078361	chr3L	+	21527665	21528163
FBtr0078362	chr3L	+	21527665	21528163
FBtr0078363	chr3L	+	21527665	21528163
FBtr0078364	chr3L	+	21527665	21528163
FBtr0078365	chr3L	+	21527665	21528163
FBtr0078366	chr3L	+	21527665	21528163
FBtr0078368	chr3L	+	21538465	21538582
FBtr0078369	chr3L	+	21540396	21540698
FBtr0078370	chr3L	+	21542945	21543012
FBtr0078371	chr3L	+	21567728	21567785
FBtr0078377	chr3L	-	21568059	21568134
FBtr0078379	chr3L	-	21558974	21559180
FBtr0078380	chr3L	-	21555373	21555650
FBtr0078382	chr3L	-	21538966	21539071
FBtr0078383	chr3L	-	21529959	21531468
FBtr0078384	chr3L	-	21530606	21531468
FBtr0078387	chr3L	-	21512141	21513065
FBtr0078388	chr3L	-	21497549	21498214
FBtr0078389	chr3L	-	21494068	21494305
FBtr0078390	chr3L	-	21494068	21494305
FBtr0078391	chr3L	-	21494019	21494305
FBtr0078392	chr3L	-	21494019	21494305
FBtr0078393	chr3L	-	21491399	21491447
FBtr0078394	chr3L	-	21488850	21488852
FBtr0078395	chr3L	-	21474133	21474667
FBtr0078396	chr3L	-	21442227	21442370
FBtr0078397	chr3L	-	21438628	21438918
FBtr0078399	chr3L	-	21420388	21420700
FBtr0078400	chr3L	-	21420388	21420700
FBtr0078401	chr3L	-	21405425	21405510
FBtr0078403	chr3L	-	21344768	21345037
FBtr0078404	chr3L	-	21338150	21338352
FBtr0078405	chr3L	-	21306138	21316423
FBtr0078406	chr3L	-	21302480	21302604
FBtr0078407	chr3L	-	21302276	21302604
FBtr0078408	chr3L	-	21296763	21297284
FBtr0078409	chr3L	-	21291860	21292218
FBtr0078410	chr3L	-	21282014	21282202
FBtr0078411	chr3L	-	21281990	21282202
FBtr0078412	chr3L	-	21280491	21280688
FBtr0078413	chr3L	-	21270722	21271704
FBtr0078414	chr3L	-	21271209	21271704
FBtr0078415	chr3L	-	21268392	21268489
FBtr0078417	chr3L	-	21266680	21266840
FBtr0078418	chr3L	+	21612955	21613349
FBtr0078419	chr3L	+	21612955	21613349
FBtr0078422	chr3L	+	21628275	21628316
FBtr0078423	chr3L	+	21636123	21636251
FBtr0078424	chr3L	+	21638933	21639060
FBtr0078425	chr3L	+	21640580	21640710
FBtr0078426	chr3L	+	21642108	21642599
FBtr0078429	chr3L	+	21674390	21674518
FBtr0078430	chr3L	+	21682917	21683231
FBtr0078431	chr3L	+	21682917	21683231
FBtr0078432	chr3L	+	21729643	21729694
FBtr0078433	chr3L	+	21734710	21734788
FBtr0078434	chr3L	+	21742351	21742441
FBtr0078435	chr3L	+	21757982	21758046
FBtr0078436	chr3L	+	21770423	21771321
FBtr0078437	chr3L	+	21817322	21817600
FBtr0078438	chr3L	+	21817322	21817600
FBtr0078439	chr3L	+	21823229	21823309
FBtr0078440	chr3L	+	21824101	21824571
FBtr0078441	chr3L	+	21827528	21827856
FBtr0078444	chr3L	-	21841808	21841906
FBtr0078445	chr3L	-	21836665	21837488
FBtr0078446	chr3L	-	21836665	21837488
FBtr0078447	chr3L	-	21836665	21837488
FBtr0078448	chr3L	-	21830544	21830615
FBtr0078450	chr3L	-	21745359	21746532
FBtr0078452	chr3L	-	21743248	21743424
FBtr0078453	chr3L	-	21739479	21739765
FBtr0078454	chr3L	-	21737706	21737761
FBtr0078455	chr3L	-	21732806	21732936
FBtr0078456	chr3L	-	21730725	21730933
FBtr0078457	chr3L	-	21729675	21729741
FBtr0078458	chr3L	-	21724326	21724898
FBtr0078459	chr3L	-	21724326	21724898
FBtr0078461	chr3L	-	21692803	21693602
FBtr0078462	chr3L	-	21674394	21674738
FBtr0078463	chr3L	-	21666452	21666476
FBtr0078464	chr3L	-	21628325	21628707
FBtr0078466	chr3L	-	21613797	21613824
FBtr0078468	chr3L	+	21925265	21926699
FBtr0078470	chr3L	+	21925265	21932702
FBtr0078471	chr3L	+	21938518	21938636
FBtr0078472	chr3L	+	21949343	21949452
FBtr0078475	chr3L	+	21957787	21958041
FBtr0078477	chr3L	+	21982397	21982788
FBtr0078478	chr3L	+	21986844	21987190
FBtr0078479	chr3L	+	22064075	22065279
FBtr0078480	chr3L	+	22066718	22066967
FBtr0078481	chr3L	+	22077316	22077487
FBtr0078482	chr3L	+	22083085	22083184
FBtr0078484	chr3L	-	22075056	22075247
FBtr0078485	chr3L	-	22073068	22073274
FBtr0078486	chr3L	-	22067270	22067774
FBtr0078489	chr3L	-	21938634	21938999
FBtr0078492	chr3L	+	22265846	22266017
FBtr0078493	chr3L	+	22271771	22273745
FBtr0078494	chr3L	+	22272392	22273298
FBtr0078495	chr3L	+	22272392	22273745
FBtr0078496	chr3L	+	22283101	22284335
FBtr0078498	chr3L	+	22292734	22292810
FBtr0078499	chr3L	+	22292734	22292810
FBtr0078500	chr3L	+	22292734	22292810
FBtr0078501	chr3L	+	22330430	22330657
FBtr0078504	chr3L	+	22467936	22468076
FBtr0078505	chr3L	+	22469791	22469853
FBtr0078506	chr3L	+	22473241	22473509
FBtr0078507	chr3L	+	22475751	22475792
FBtr0078508	chr3L	-	22458816	22459553
FBtr0078509	chr3L	-	22293044	22295587
FBtr0078510	chr3L	-	22284354	22284541
FBtr0078511	chr3L	-	22265806	22266077
FBtr0078512	chr3L	-	22257749	22258138
FBtr0078513	chr3L	+	22549130	22549342
FBtr0078514	chr3L	+	22551872	22552019
FBtr0078515	chr3L	+	22606877	22607126
FBtr0078517	chr3L	+	22679964	22680034
FBtr0078518	chr3L	+	22688151	22688288
FBtr0078519	chr3L	+	22694504	22694648
FBtr0078520	chr3L	+	22696324	22696435
FBtr0078521	chr3L	+	22697610	22697673
FBtr0078522	chr3L	+	22713529	22713660
FBtr0078523	chr3L	+	22719703	22719745
FBtr0078524	chr3L	+	22719703	22719745
FBtr0078528	chr3L	+	22733040	22733446
FBtr0078529	chr3L	+	22731414	22731600
FBtr0078530	chr3L	+	22747718	22748614
FBtr0078531	chr3L	+	22784488	22785235
FBtr0078532	chr3L	+	22784488	22785235
FBtr0078533	chr3L	+	22784488	22787631
FBtr0078534	chr3L	+	22789139	22789247
FBtr0078535	chr3L	-	22738602	22739100
FBtr0078536	chr3L	-	22734436	22734631
FBtr0078537	chr3L	-	22726234	22726543
FBtr0078538	chr3L	-	22721230	22721246
FBtr0078539	chr3L	-	22714313	22714943
FBtr0078540	chr3L	-	22714408	22714943
FBtr0078541	chr3L	-	22693324	22693435
FBtr0078542	chr3L	-	22691674	22692149
FBtr0078546	chr3L	+	22837737	22838170
FBtr0078548	chr3L	+	22861246	22861490
FBtr0078549	chr3L	+	22864160	22864496
FBtr0078552	chr3L	+	22873689	22873702
FBtr0078553	chr3L	+	22873689	22873702
FBtr0078554	chr3L	+	22880788	22880963
FBtr0078555	chr3L	+	22893249	22893821
FBtr0078556	chr3L	+	22893249	22893821
FBtr0078557	chr3L	+	22893249	22893821
FBtr0078558	chr3L	+	22900098	22900262
FBtr0078559	chr3L	+	22905184	22905470
FBtr0078560	chr3L	+	22914246	22923532
FBtr0078561	chr3L	+	22951391	22952248
FBtr0078563	chr3L	+	22951391	22952248
FBtr0078567	chr3L	-	22954421	22954526
FBtr0078568	chr3L	-	22873702	22874601
FBtr0078569	chr3L	-	22873702	22874601
FBtr0078570	chr3L	-	22873702	22874601
FBtr0078571	chr3L	-	22868508	22869081
FBtr0078573	chr3L	-	22868508	22869081
FBtr0078574	chr3L	-	22868508	22869081
FBtr0078575	chr3L	-	22868508	22869081
FBtr0078577	chr3L	-	22867488	22867539
FBtr0078578	chr3L	-	22854583	22854826
FBtr0078579	chr3L	-	22852270	22852393
FBtr0078582	chr3L	-	22789233	22797911
FBtr0078584	chr3R	+	6109617	6109733
FBtr0078585	chr3R	+	6123271	6123422
FBtr0078587	chr3R	+	6170236	6170309
FBtr0078588	chr3R	+	6174834	6174971
FBtr0078590	chr3R	+	6194150	6195403
FBtr0078591	chr3R	+	6207182	6207678
FBtr0078592	chr3R	+	6213382	6213493
FBtr0078593	chr3R	+	6213382	6213493
FBtr0078594	chr3R	+	6217918	6217947
FBtr0078595	chr3R	+	6228740	6228828
FBtr0078596	chr3R	+	6236303	6236880
FBtr0078597	chr3R	+	6250074	6251683
FBtr0078598	chr3R	+	6256393	6256602
FBtr0078599	chr3R	+	6261650	6262105
FBtr0078602	chr3R	+	6281805	6282495
FBtr0078604	chr3R	+	6289477	6289824
FBtr0078605	chr3R	+	6292770	6293489
FBtr0078606	chr3R	+	6300578	6300738
FBtr0078607	chr3R	+	6303176	6303653
FBtr0078608	chr3R	+	6306166	6306366
FBtr0078609	chr3R	+	6310891	6310998
FBtr0078610	chr3R	+	6326798	6327308
FBtr0078611	chr3R	+	6331564	6331809
FBtr0078614	chr3R	-	6267591	6267779
FBtr0078615	chr3R	-	6218318	6218532
FBtr0078616	chr3R	-	6150116	6150574
FBtr0078617	chr3R	-	6111671	6111742
FBtr0078618	chr3R	-	6109642	6109778
FBtr0078619	chr3R	-	6093003	6093550
FBtr0078621	chr3R	-	6054712	6054804
FBtr0078623	chr3R	-	6026116	6026191
FBtr0078624	chr3R	+	5780367	5781308
FBtr0078625	chr3R	+	5780367	5780763
FBtr0078627	chr3R	+	5787121	5787465
FBtr0078628	chr3R	+	5787121	5787465
FBtr0078629	chr3R	+	5791406	5791569
FBtr0078630	chr3R	+	5793323	5793383
FBtr0078631	chr3R	+	5798395	5798749
FBtr0078638	chr3R	+	5826239	5826576
FBtr0078639	chr3R	+	5826239	5826576
FBtr0078640	chr3R	+	5831351	5831785
FBtr0078642	chr3R	+	5846412	5846568
FBtr0078643	chr3R	+	5846412	5846568
FBtr0078644	chr3R	+	5846412	5846568
FBtr0078645	chr3R	+	5848033	5848177
FBtr0078647	chr3R	+	5857901	5857914
FBtr0078649	chr3R	-	6000431	6001162
FBtr0078650	chr3R	-	6000431	6001162
FBtr0078651	chr3R	-	6000431	6001162
FBtr0078652	chr3R	-	6000431	6001162
FBtr0078653	chr3R	-	6000431	6001162
FBtr0078654	chr3R	-	6000431	6001162
FBtr0078655	chr3R	-	5976177	5976264
FBtr0078656	chr3R	-	5972155	5972297
FBtr0078657	chr3R	-	5960294	5960481
FBtr0078661	chr3R	-	5858083	5858311
FBtr0078662	chr3R	-	5858083	5858311
FBtr0078663	chr3R	-	5858083	5858311
FBtr0078664	chr3R	-	5858083	5858311
FBtr0078665	chr3R	-	5849697	5850520
FBtr0078666	chr3R	-	5822026	5823704
FBtr0078667	chr3R	-	5818794	5818890
FBtr0078668	chr3R	-	5793308	5793397
FBtr0078669	chr3R	-	5787337	5787468
FBtr0078670	chr3R	-	5787337	5787468
FBtr0078672	chr3R	-	5759270	5760137
FBtr0078674	chr3R	-	5759270	5760137
FBtr0078675	chr3R	-	5759570	5760137
FBtr0078676	chr3R	-	5760969	5761224
FBtr0078677	chr3R	-	5754932	5755157
FBtr0078678	chr3R	-	5753318	5753430
FBtr0078679	chr3R	+	5455617	5457600
FBtr0078680	chr3R	+	5469440	5469539
FBtr0078681	chr3R	+	5469440	5469566
FBtr0078682	chr3R	+	5472666	5472754
FBtr0078683	chr3R	+	5484908	5485393
FBtr0078684	chr3R	+	5489394	5489489
FBtr0078686	chr3R	+	5538652	5539284
FBtr0078687	chr3R	+	5538652	5539284
FBtr0078688	chr3R	+	5557541	5557786
FBtr0078689	chr3R	+	5567361	5567435
FBtr0078692	chr3R	+	5567361	5567435
FBtr0078693	chr3R	+	5570118	5570491
FBtr0078694	chr3R	+	5570118	5570491
FBtr0078699	chr3R	+	5589540	5589703
FBtr0078700	chr3R	+	5593355	5594699
FBtr0078701	chr3R	+	5593355	5594699
FBtr0078704	chr3R	+	5615871	5615939
FBtr0078705	chr3R	+	5625870	5625947
FBtr0078707	chr3R	+	5633170	5633321
FBtr0078708	chr3R	+	5634466	5634640
FBtr0078709	chr3R	+	5638583	5638657
FBtr0078710	chr3R	+	5652471	5652629
FBtr0078711	chr3R	+	5652471	5652629
FBtr0078712	chr3R	+	5656206	5656336
FBtr0078713	chr3R	+	5665039	5665169
FBtr0078714	chr3R	+	5665039	5665169
FBtr0078716	chr3R	+	5678802	5679930
FBtr0078720	chr3R	+	5734667	5734702
FBtr0078721	chr3R	+	5737909	5738013
FBtr0078722	chr3R	+	5745751	5746862
FBtr0078723	chr3R	-	5738178	5738317
FBtr0078724	chr3R	-	5734709	5734761
FBtr0078725	chr3R	-	5712975	5713550
FBtr0078726	chr3R	-	5691826	5691967
FBtr0078727	chr3R	-	5680054	5681230
FBtr0078728	chr3R	-	5665139	5665521
FBtr0078730	chr3R	-	5656236	5656352
FBtr0078732	chr3R	-	5652833	5653251
FBtr0078733	chr3R	-	5639119	5640428
FBtr0078734	chr3R	-	5639119	5640428
FBtr0078736	chr3R	-	5635901	5636034
FBtr0078737	chr3R	-	5634626	5634767
FBtr0078739	chr3R	-	5616644	5617640
FBtr0078740	chr3R	-	5622119	5622136
FBtr0078741	chr3R	-	5607275	5607372
FBtr0078742	chr3R	-	5607343	5607372
FBtr0078743	chr3R	-	5603236	5603340
FBtr0078744	chr3R	-	5595364	5596084
FBtr0078745	chr3R	-	5595873	5596084
FBtr0078746	chr3R	-	5595873	5596084
FBtr0078747	chr3R	-	5595873	5596084
FBtr0078748	chr3R	-	5595873	5596084
FBtr0078749	chr3R	-	5595873	5596084
FBtr0078750	chr3R	-	5595873	5596084
FBtr0078751	chr3R	-	5589601	5589820
FBtr0078752	chr3R	-	5579301	5580143
FBtr0078753	chr3R	-	5567502	5567612
FBtr0078754	chr3R	-	5564122	5564192
FBtr0078755	chr3R	-	5557663	5558297
FBtr0078756	chr3R	-	5557663	5558297
FBtr0078757	chr3R	-	5557663	5558297
FBtr0078758	chr3R	-	5552823	5552961
FBtr0078761	chr3R	-	5539510	5541031
FBtr0078762	chr3R	-	5539510	5541031
FBtr0078763	chr3R	-	5508842	5509777
FBtr0078764	chr3R	-	5489505	5489782
FBtr0078765	chr3R	-	5489505	5489782
FBtr0078766	chr3R	-	5480307	5480736
FBtr0078767	chr3R	-	5472810	5472875
FBtr0078768	chr3R	-	5469463	5469560
FBtr0078769	chr3R	-	5465630	5465707
FBtr0078770	chr3R	-	5458563	5459391
FBtr0078773	chr3R	+	5160753	5160901
FBtr0078774	chr3R	+	5221292	5221548
FBtr0078775	chr3R	+	5221292	5221548
FBtr0078777	chr3R	+	5226915	5227526
FBtr0078778	chr3R	+	5236035	5236288
FBtr0078784	chr3R	+	5300989	5301186
FBtr0078785	chr3R	+	5356581	5356748
FBtr0078786	chr3R	+	5370251	5370430
FBtr0078787	chr3R	+	5372345	5372397
FBtr0078789	chr3R	+	5377811	5377975
FBtr0078792	chr3R	+	5396181	5397188
FBtr0078793	chr3R	-	5425369	5425743
FBtr0078794	chr3R	-	5407183	5407451
FBtr0078795	chr3R	-	5400594	5400821
FBtr0078798	chr3R	-	5378093	5378637
FBtr0078800	chr3R	-	5378093	5378637
FBtr0078801	chr3R	-	5386717	5386780
FBtr0078802	chr3R	-	5372592	5372674
FBtr0078803	chr3R	-	5358873	5359157
FBtr0078804	chr3R	-	5358873	5359157
FBtr0078805	chr3R	-	5357012	5357130
FBtr0078806	chr3R	-	5357012	5357130
FBtr0078807	chr3R	-	5353717	5353843
FBtr0078810	chr3R	-	5270116	5273946
FBtr0078811	chr3R	-	5272947	5273946
FBtr0078812	chr3R	-	5272947	5273946
FBtr0078813	chr3R	-	5272947	5273946
FBtr0078814	chr3R	-	5270116	5273946
FBtr0078815	chr3R	-	5272947	5273946
FBtr0078816	chr3R	-	5272947	5273946
FBtr0078817	chr3R	-	5270116	5273946
FBtr0078818	chr3R	-	5272947	5273946
FBtr0078819	chr3R	-	5275678	5275904
FBtr0078820	chr3R	-	5258336	5258470
FBtr0078821	chr3R	-	5255444	5255461
FBtr0078822	chr3R	-	5237651	5237890
FBtr0078823	chr3R	-	5237651	5237890
FBtr0078824	chr3R	-	5240014	5240303
FBtr0078825	chr3R	-	5236092	5236398
FBtr0078827	chr3R	-	5227289	5227991
FBtr0078828	chr3R	-	5221724	5221838
FBtr0078829	chr3R	-	5221632	5221838
FBtr0078830	chr3R	-	5221632	5221838
FBtr0078831	chr3R	-	5217751	5218008
FBtr0078836	chr3R	+	4869164	4869979
FBtr0078837	chr3R	+	4909927	4910081
FBtr0078841	chr3R	+	4968250	4968485
FBtr0078842	chr3R	+	5129716	5129939
FBtr0078843	chr3R	-	5137057	5137186
FBtr0078844	chr3R	-	5084037	5084372
FBtr0078846	chr3R	-	4981999	4982176
FBtr0078847	chr3R	-	4956999	4957068
FBtr0078848	chr3R	-	4953506	4953607
FBtr0078849	chr3R	-	4948755	4950278
FBtr0078852	chr3R	-	4876005	4876089
FBtr0078854	chr3R	+	4632109	4633304
FBtr0078855	chr3R	+	4632928	4633304
FBtr0078856	chr3R	+	4643248	4643292
FBtr0078857	chr3R	+	4643248	4643292
FBtr0078859	chr3R	+	4648139	4648884
FBtr0078860	chr3R	+	4654090	4654624
FBtr0078861	chr3R	+	4657813	4657985
FBtr0078868	chr3R	+	4777440	4777490
FBtr0078870	chr3R	+	4815688	4815812
FBtr0078871	chr3R	+	4815688	4816025
FBtr0078872	chr3R	+	4817711	4817776
FBtr0078873	chr3R	-	4830849	4830969
FBtr0078874	chr3R	-	4829911	4830063
FBtr0078875	chr3R	-	4818541	4819106
FBtr0078876	chr3R	-	4808336	4808422
FBtr0078880	chr3R	-	4781120	4781270
FBtr0078881	chr3R	-	4777497	4777827
FBtr0078891	chr3R	-	4719798	4719952
FBtr0078892	chr3R	-	4712882	4713242
FBtr0078893	chr3R	-	4644649	4644783
FBtr0078894	chr3R	-	4638010	4638308
FBtr0078895	chr3R	-	4638010	4638308
FBtr0078896	chr3R	-	4577939	4578092
FBtr0078897	chr3R	+	4297562	4301541
FBtr0078898	chr3R	+	4297562	4301541
FBtr0078899	chr3R	+	4297562	4301541
FBtr0078900	chr3R	+	4297562	4301541
FBtr0078901	chr3R	+	4297562	4301541
FBtr0078902	chr3R	+	4302588	4304604
FBtr0078903	chr3R	+	4309620	4309835
FBtr0078907	chr3R	+	4325723	4326093
FBtr0078908	chr3R	+	4335411	4335506
FBtr0078909	chr3R	+	4339505	4339914
FBtr0078913	chr3R	+	4380948	4381210
FBtr0078914	chr3R	+	4380948	4381210
FBtr0078915	chr3R	+	4380948	4381210
FBtr0078916	chr3R	+	4380948	4381210
FBtr0078917	chr3R	+	4386763	4387018
FBtr0078919	chr3R	+	4391708	4392111
FBtr0078921	chr3R	+	4406256	4407182
FBtr0078923	chr3R	+	4417577	4417665
FBtr0078924	chr3R	+	4428120	4428200
FBtr0078925	chr3R	+	4436052	4436175
FBtr0078926	chr3R	+	4440853	4441328
FBtr0078928	chr3R	+	4487464	4487677
FBtr0078935	chr3R	-	4465421	4466690
FBtr0078936	chr3R	-	4465421	4466690
FBtr0078937	chr3R	-	4465421	4466690
FBtr0078938	chr3R	-	4465421	4466690
FBtr0078939	chr3R	-	4441950	4442746
FBtr0078941	chr3R	-	4441415	4442746
FBtr0078942	chr3R	-	4441950	4442746
FBtr0078943	chr3R	-	4436222	4436402
FBtr0078944	chr3R	-	4429917	4430118
FBtr0078946	chr3R	-	4422483	4423464
FBtr0078949	chr3R	-	4398558	4398752
FBtr0078950	chr3R	-	4396164	4396375
FBtr0078951	chr3R	-	4345015	4345544
FBtr0078953	chr3R	-	4334879	4335542
FBtr0078955	chr3R	-	4327814	4328006
FBtr0078956	chr3R	-	4328057	4328128
FBtr0078957	chr3R	-	4315590	4316122
FBtr0078958	chr3R	-	4309647	4309972
FBtr0078959	chr3R	-	4292274	4292483
FBtr0078961	chr3R	+	4184050	4186751
FBtr0078962	chr3R	+	4184050	4184473
FBtr0078964	chr3R	+	4204474	4204572
FBtr0078965	chr3R	+	4226862	4227518
FBtr0078966	chr3R	+	4226862	4227518
FBtr0078967	chr3R	+	4234989	4235041
FBtr0078968	chr3R	+	4240938	4241057
FBtr0078969	chr3R	+	4240938	4241057
FBtr0078971	chr3R	+	4240938	4241057
FBtr0078973	chr3R	+	4240938	4241057
FBtr0078975	chr3R	+	4248185	4248313
FBtr0078976	chr3R	+	4255595	4255833
FBtr0078981	chr3R	-	4251894	4251977
FBtr0078982	chr3R	-	4248723	4248850
FBtr0078985	chr3R	-	4230779	4230985
FBtr0078986	chr3R	-	4227387	4227534
FBtr0078987	chr3R	-	4218463	4218949
FBtr0078988	chr3R	-	4204493	4204595
FBtr0078989	chr3R	-	4189692	4189807
FBtr0078990	chr2L	+	4944235	4944305
FBtr0078991	chr2L	+	4947834	4948324
FBtr0078992	chr2L	+	4958224	4958292
FBtr0078994	chr2L	+	4970147	4970216
FBtr0078995	chr2L	+	4973615	4973687
FBtr0078996	chr2L	+	4975217	4975284
FBtr0078997	chr2L	+	4978419	4978567
FBtr0079000	chr2L	+	5011863	5012127
FBtr0079001	chr2L	+	5036738	5036930
FBtr0079002	chr2L	+	5036738	5037279
FBtr0079003	chr2L	+	5036738	5037114
FBtr0079004	chr2L	+	5040177	5040622
FBtr0079005	chr2L	+	5040061	5040818
FBtr0079009	chr2L	+	5054379	5054575
FBtr0079010	chr2L	+	5055760	5055995
FBtr0079012	chr2L	+	5070304	5070750
FBtr0079013	chr2L	+	5070304	5070750
FBtr0079016	chr2L	+	5071756	5071904
FBtr0079017	chr2L	+	5071756	5071904
FBtr0079018	chr2L	+	5095192	5095439
FBtr0079019	chr2L	+	5098385	5098613
FBtr0079025	chr2L	-	5099500	5099601
FBtr0079026	chr2L	-	5072170	5073882
FBtr0079027	chr2L	-	5058404	5058514
FBtr0079028	chr2L	-	5055982	5056246
FBtr0079029	chr2L	-	5054579	5054670
FBtr0079030	chr2L	-	5051193	5051312
FBtr0079031	chr2L	-	5051193	5051312
FBtr0079032	chr2L	-	5047818	5048363
FBtr0079033	chr2L	-	5040648	5040881
FBtr0079034	chr2L	-	5040648	5040881
FBtr0079035	chr2L	-	5040648	5040881
FBtr0079036	chr2L	-	5012144	5012510
FBtr0079037	chr2L	-	5009931	5009976
FBtr0079038	chr2L	-	4993641	4994207
FBtr0079039	chr2L	-	4993641	4994207
FBtr0079040	chr2L	-	4993641	4994207
FBtr0079041	chr2L	-	4994084	4994207
FBtr0079042	chr2L	-	4993641	4994207
FBtr0079043	chr2L	-	4993641	4994207
FBtr0079044	chr2L	-	4992808	4994207
FBtr0079045	chr2L	-	4979513	4979683
FBtr0079046	chr2L	-	4979537	4979683
FBtr0079048	chr2L	-	4978484	4978565
FBtr0079049	chr2L	-	4975300	4975578
FBtr0079050	chr2L	-	4970135	4970211
FBtr0079051	chr2L	-	4970135	4970211
FBtr0079052	chr2L	-	4967832	4968006
FBtr0079053	chr2L	-	4966367	4966480
FBtr0079055	chr2L	-	4952253	4952283
FBtr0079056	chr2L	-	4949941	4949971
FBtr0079057	chr2L	-	4948206	4948587
FBtr0079058	chr2L	-	4944256	4944300
FBtr0079061	chr2L	+	5209220	5209345
FBtr0079062	chr2L	+	5212380	5212445
FBtr0079063	chr2L	+	5218956	5219053
FBtr0079066	chr2L	+	5265797	5265899
FBtr0079068	chr2L	+	5270302	5270329
FBtr0079069	chr2L	+	5282800	5283002
FBtr0079070	chr2L	+	5309721	5310625
FBtr0079071	chr2L	+	5309721	5310996
FBtr0079072	chr2L	+	5327808	5327905
FBtr0079073	chr2L	+	5330342	5330464
FBtr0079076	chr2L	+	5415895	5415928
FBtr0079077	chr2L	-	5339132	5339224
FBtr0079078	chr2L	-	5330470	5330867
FBtr0079079	chr2L	-	5330470	5330867
FBtr0079080	chr2L	-	5327975	5328074
FBtr0079082	chr2L	-	5312129	5312309
FBtr0079084	chr2L	-	5271728	5272677
FBtr0079085	chr2L	-	5271728	5272677
FBtr0079086	chr2L	-	5219000	5220092
FBtr0079087	chr2L	-	5219000	5220092
FBtr0079088	chr2L	-	5219000	5220092
FBtr0079089	chr2L	-	5219000	5220092
FBtr0079092	chr2L	-	5212395	5212488
FBtr0079093	chr2L	+	5466713	5467610
FBtr0079094	chr2L	+	5518823	5518949
FBtr0079095	chr2L	+	5521290	5521382
FBtr0079096	chr2L	+	5525724	5525809
FBtr0079097	chr2L	+	5535758	5535958
FBtr0079098	chr2L	+	5527801	5527854
FBtr0079099	chr2L	+	5530165	5530682
FBtr0079100	chr2L	+	5545509	5546642
FBtr0079101	chr2L	+	5549071	5549614
FBtr0079102	chr2L	+	5549071	5549614
FBtr0079103	chr2L	+	5552649	5552756
FBtr0079104	chr2L	+	5554757	5555137
FBtr0079106	chr2L	+	5558698	5558994
FBtr0079109	chr2L	+	5598400	5598636
FBtr0079110	chr2L	+	5670680	5670838
FBtr0079111	chr2L	+	5670680	5670838
FBtr0079112	chr2L	+	5670680	5670838
FBtr0079114	chr2L	-	5626291	5626920
FBtr0079117	chr2L	-	5587149	5587268
FBtr0079118	chr2L	-	5579580	5579724
FBtr0079119	chr2L	-	5579580	5579724
FBtr0079120	chr2L	-	5579580	5579724
FBtr0079121	chr2L	-	5552843	5552936
FBtr0079123	chr2L	-	5539326	5539630
FBtr0079124	chr2L	-	5539497	5539630
FBtr0079125	chr2L	-	5539326	5539630
FBtr0079126	chr2L	-	5536850	5537459
FBtr0079127	chr2L	-	5535861	5535932
FBtr0079128	chr2L	-	5530620	5530713
FBtr0079129	chr2L	-	5521281	5521377
FBtr0079130	chr2L	-	5518893	5518985
FBtr0079134	chr2L	+	5723770	5723791
FBtr0079135	chr2L	+	5759811	5760047
FBtr0079136	chr2L	+	5747621	5747961
FBtr0079138	chr2L	+	5784768	5784893
FBtr0079139	chr2L	+	5803844	5804030
FBtr0079143	chr2L	+	5886436	5886609
FBtr0079144	chr2L	+	5921243	5922776
FBtr0079145	chr2L	+	5938056	5938766
FBtr0079146	chr2L	+	5947891	5948313
FBtr0079147	chr2L	+	5948420	5948843
FBtr0079148	chr2L	+	5947337	5947872
FBtr0079150	chr2L	-	5955312	5955613
FBtr0079151	chr2L	-	5922876	5923213
FBtr0079152	chr2L	-	5922876	5923213
FBtr0079153	chr2L	-	5908927	5909047
FBtr0079154	chr2L	-	5903359	5903580
FBtr0079155	chr2L	-	5892883	5893020
FBtr0079156	chr2L	-	5892349	5892503
FBtr0079157	chr2L	-	5892298	5892503
FBtr0079158	chr2L	-	5859769	5860179
FBtr0079159	chr2L	-	5817890	5818047
FBtr0079160	chr2L	-	5800517	5800869
FBtr0079163	chr2L	-	5763460	5763597
FBtr0079164	chr2L	-	5762553	5762673
FBtr0079165	chr2L	-	5733675	5734128
FBtr0079166	chr2L	-	5733675	5734128
FBtr0079167	chr2L	-	5727221	5727462
FBtr0079168	chr2L	-	5718121	5718400
FBtr0079169	chr2L	-	5718121	5718400
FBtr0079171	chr2L	+	5957573	5957628
FBtr0079172	chr2L	+	5969691	5969761
FBtr0079173	chr2L	+	5970985	5971025
FBtr0079174	chr2L	+	5970571	5970651
FBtr0079175	chr2L	+	5985171	5985579
FBtr0079176	chr2L	+	5985171	5985559
FBtr0079177	chr2L	+	5985171	5985579
FBtr0079178	chr2L	+	5985171	5985579
FBtr0079179	chr2L	+	5988184	5988854
FBtr0079181	chr2L	+	6021673	6021718
FBtr0079182	chr2L	+	6041132	6041283
FBtr0079183	chr2L	+	6050349	6050438
FBtr0079184	chr2L	+	6050349	6050438
FBtr0079185	chr2L	+	6053259	6053482
FBtr0079186	chr2L	+	6053259	6053482
FBtr0079187	chr2L	+	6059011	6060169
FBtr0079188	chr2L	+	6063567	6063671
FBtr0079189	chr2L	+	6067563	6067635
FBtr0079190	chr2L	+	6067563	6067635
FBtr0079191	chr2L	+	6069767	6069838
FBtr0079192	chr2L	+	6073463	6073961
FBtr0079196	chr2L	+	6123065	6123899
FBtr0079197	chr2L	+	6123065	6124653
FBtr0079198	chr2L	+	6123065	6123899
FBtr0079199	chr2L	+	6120432	6120522
FBtr0079200	chr2L	+	6125824	6125911
FBtr0079201	chr2L	+	6132373	6132484
FBtr0079202	chr2L	+	6144853	6145010
FBtr0079203	chr2L	+	6153527	6153701
FBtr0079204	chr2L	+	6160940	6161309
FBtr0079207	chr2L	-	6153904	6154698
FBtr0079208	chr2L	-	6153840	6154698
FBtr0079211	chr2L	-	6096698	6097167
FBtr0079212	chr2L	-	6096698	6097167
FBtr0079213	chr2L	-	6069790	6069807
FBtr0079215	chr2L	-	6063562	6063687
FBtr0079216	chr2L	-	6060842	6060936
FBtr0079217	chr2L	-	6046654	6047052
FBtr0079218	chr2L	-	6046654	6047052
FBtr0079219	chr2L	-	6041181	6041313
FBtr0079220	chr2L	-	6041181	6041313
FBtr0079221	chr2L	-	6041181	6041313
FBtr0079222	chr2L	-	6036997	6037128
FBtr0079223	chr2L	-	6034796	6034896
FBtr0079224	chr2L	-	6025870	6031303
FBtr0079225	chr2L	-	6022951	6023608
FBtr0079226	chr2L	-	6023563	6023608
FBtr0079227	chr2L	-	6013059	6013254
FBtr0079228	chr2L	-	6007364	6007907
FBtr0079229	chr2L	-	6007505	6007907
FBtr0079230	chr2L	-	6003574	6003761
FBtr0079231	chr2L	-	5990441	5990641
FBtr0079232	chr2L	-	5990441	5990641
FBtr0079233	chr2L	-	5973203	5973576
FBtr0079234	chr2L	-	5972900	5973576
FBtr0079235	chr2L	-	5972900	5973576
FBtr0079236	chr2L	-	5972115	5973576
FBtr0079237	chr2L	-	5965391	5965518
FBtr0079238	chr2L	-	5963087	5963137
FBtr0079239	chr2L	-	5959700	5959833
FBtr0079240	chr2L	-	5958005	5958045
FBtr0079241	chr2L	-	5956489	5956511
FBtr0079242	chr2L	+	6226748	6226842
FBtr0079243	chr2L	+	6256527	6256715
FBtr0079247	chr2L	+	6309170	6309475
FBtr0079249	chr2L	+	6330644	6331750
FBtr0079250	chr2L	+	6345888	6346280
FBtr0079251	chr2L	+	6345888	6346280
FBtr0079253	chr2L	+	6370100	6370190
FBtr0079255	chr2L	+	6383353	6383419
FBtr0079256	chr2L	+	6414072	6415335
FBtr0079257	chr2L	+	6426123	6426371
FBtr0079258	chr2L	+	6458586	6459008
FBtr0079259	chr2L	+	6458586	6459008
FBtr0079260	chr2L	+	6487110	6487576
FBtr0079261	chr2L	+	6490112	6490194
FBtr0079262	chr2L	+	6496066	6496988
FBtr0079263	chr2L	-	6492974	6493060
FBtr0079264	chr2L	-	6490155	6490215
FBtr0079265	chr2L	-	6487562	6487596
FBtr0079266	chr2L	-	6477182	6477633
FBtr0079267	chr2L	-	6474438	6474798
FBtr0079268	chr2L	-	6468591	6468844
FBtr0079269	chr2L	-	6468538	6468844
FBtr0079270	chr2L	-	6466217	6466523
FBtr0079271	chr2L	-	6459015	6459527
FBtr0079272	chr2L	-	6448806	6449851
FBtr0079275	chr2L	-	6415268	6415435
FBtr0079282	chr2L	-	6349393	6349558
FBtr0079283	chr2L	-	6346548	6346673
FBtr0079284	chr2L	-	6332881	6333292
FBtr0079285	chr2L	-	6263557	6263634
FBtr0079286	chr2L	+	6498342	6498466
FBtr0079287	chr2L	+	6526015	6526996
FBtr0079288	chr2L	+	6559046	6559308
FBtr0079289	chr2L	+	6560052	6560133
FBtr0079290	chr2L	+	6564074	6564396
FBtr0079291	chr2L	+	6616514	6617117
FBtr0079292	chr2L	+	6616514	6617117
FBtr0079293	chr2L	+	6616514	6617117
FBtr0079295	chr2L	+	6654334	6654574
FBtr0079297	chr2L	+	6661700	6662033
FBtr0079299	chr2L	+	6719240	6719389
FBtr0079300	chr2L	+	6730689	6731345
FBtr0079301	chr2L	+	6730689	6731600
FBtr0079303	chr2L	+	6755298	6755390
FBtr0079304	chr2L	-	6744663	6744698
FBtr0079305	chr2L	-	6736364	6736448
FBtr0079306	chr2L	-	6720396	6721023
FBtr0079307	chr2L	-	6719896	6721023
FBtr0079308	chr2L	-	6711286	6712342
FBtr0079309	chr2L	-	6711286	6712342
FBtr0079310	chr2L	-	6711286	6711702
FBtr0079311	chr2L	-	6689625	6690050
FBtr0079312	chr2L	-	6686791	6686924
FBtr0079313	chr2L	-	6689625	6690050
FBtr0079314	chr2L	-	6689625	6690050
FBtr0079315	chr2L	-	6684842	6685066
FBtr0079319	chr2L	-	6676739	6676840
FBtr0079320	chr2L	-	6674682	6674799
FBtr0079321	chr2L	-	6671779	6671831
FBtr0079322	chr2L	-	6666264	6666350
FBtr0079323	chr2L	-	6662061	6662096
FBtr0079324	chr2L	-	6656459	6656669
FBtr0079325	chr2L	-	6654760	6654896
FBtr0079326	chr2L	-	6635545	6635647
FBtr0079327	chr2L	-	6625138	6625387
FBtr0079330	chr2L	-	6564363	6565169
FBtr0079332	chr2L	-	6560131	6560172
FBtr0079334	chr2L	-	6527447	6528009
FBtr0079335	chr2L	-	6527447	6528009
FBtr0079336	chr2L	+	6777734	6778444
FBtr0079337	chr2L	+	6777734	6778275
FBtr0079339	chr2L	+	6804259	6804372
FBtr0079341	chr2L	+	6838159	6838995
FBtr0079342	chr2L	+	6853658	6853866
FBtr0079343	chr2L	+	6860773	6860849
FBtr0079344	chr2L	+	6905993	6906656
FBtr0079345	chr2L	+	6910893	6911423
FBtr0079346	chr2L	+	6925456	6926806
FBtr0079347	chr2L	+	6925456	6926046
FBtr0079348	chr2L	+	6925456	6932057
FBtr0079349	chr2L	+	6954455	6954586
FBtr0079350	chr2L	+	6959040	6959104
FBtr0079351	chr2L	+	6961474	6961555
FBtr0079352	chr2L	+	6965692	6965812
FBtr0079355	chr2L	-	6969825	6970115
FBtr0079356	chr2L	-	6966780	6967027
FBtr0079357	chr2L	-	6961516	6961590
FBtr0079358	chr2L	-	6961516	6961590
FBtr0079359	chr2L	-	6961516	6961590
FBtr0079360	chr2L	-	6961516	6961590
FBtr0079361	chr2L	-	6961516	6961590
FBtr0079362	chr2L	-	6959099	6959182
FBtr0079363	chr2L	-	6954554	6954584
FBtr0079364	chr2L	-	6949310	6949374
FBtr0079365	chr2L	-	6945464	6945752
FBtr0079366	chr2L	-	6943740	6944048
FBtr0079367	chr2L	-	6932545	6932684
FBtr0079368	chr2L	-	6914381	6915042
FBtr0079369	chr2L	-	6916753	6916897
FBtr0079370	chr2L	-	6915581	6915682
FBtr0079371	chr2L	-	6911343	6911700
FBtr0079372	chr2L	-	6906666	6906917
FBtr0079373	chr2L	-	6860905	6861033
FBtr0079374	chr2L	-	6860921	6861033
FBtr0079377	chr2L	-	6801378	6801850
FBtr0079379	chr2L	-	6799946	6800208
FBtr0079380	chr2L	-	6799946	6800100
FBtr0079381	chr2L	-	6789770	6790638
FBtr0079382	chr2L	-	6789770	6790638
FBtr0079383	chr2L	-	6789770	6790638
FBtr0079384	chr2L	-	6778555	6779372
FBtr0079388	chr2L	+	7022341	7022470
FBtr0079389	chr2L	+	7028900	7028959
FBtr0079401	chr2L	+	7061722	7062665
FBtr0079402	chr2L	+	7059256	7059294
FBtr0079403	chr2L	+	7064381	7064467
FBtr0079405	chr2L	+	7185293	7185519
FBtr0079413	chr2L	-	7220369	7220532
FBtr0079414	chr2L	-	7218651	7218852
FBtr0079416	chr2L	-	7194908	7195555
FBtr0079417	chr2L	-	7194908	7195555
FBtr0079418	chr2L	-	7190431	7191401
FBtr0079419	chr2L	-	7185461	7185828
FBtr0079423	chr2L	-	7069536	7070160
FBtr0079424	chr2L	-	7064431	7064460
FBtr0079425	chr2L	-	7059318	7059434
FBtr0079426	chr2L	-	7030493	7031433
FBtr0079427	chr2L	-	7030493	7031433
FBtr0079428	chr2L	-	7030493	7031433
FBtr0079429	chr2L	-	7024829	7025172
FBtr0079430	chr2L	-	7024829	7025172
FBtr0079431	chr2L	-	7014861	7015085
FBtr0079432	chr2L	+	7315187	7316265
FBtr0079436	chr2L	+	7384188	7384344
FBtr0079437	chr2L	+	7382340	7382776
FBtr0079438	chr2L	+	7390829	7390902
FBtr0079439	chr2L	+	7404365	7404526
FBtr0079440	chr2L	+	7404365	7404526
FBtr0079441	chr2L	+	7408400	7408475
FBtr0079442	chr2L	+	7411807	7412229
FBtr0079443	chr2L	+	7421961	7422389
FBtr0079444	chr2L	+	7429873	7430329
FBtr0079445	chr2L	+	7429873	7430329
FBtr0079446	chr2L	+	7444974	7445269
FBtr0079447	chr2L	+	7444974	7445269
FBtr0079448	chr2L	+	7444974	7445269
FBtr0079449	chr2L	+	7472206	7472493
FBtr0079451	chr2L	+	7476840	7476952
FBtr0079455	chr2L	-	7496791	7496897
FBtr0079458	chr2L	-	7454826	7455007
FBtr0079459	chr2L	-	7454826	7455007
FBtr0079460	chr2L	-	7454826	7455007
FBtr0079461	chr2L	-	7454826	7455007
FBtr0079462	chr2L	-	7454826	7455007
FBtr0079463	chr2L	-	7452520	7452540
FBtr0079464	chr2L	-	7445355	7445628
FBtr0079466	chr2L	-	7430530	7430672
FBtr0079467	chr2L	-	7408533	7409026
FBtr0079468	chr2L	-	7390984	7391074
FBtr0079469	chr2L	-	7384486	7384886
FBtr0079470	chr2L	+	7583234	7583333
FBtr0079471	chr2L	+	7607499	7607701
FBtr0079472	chr2L	+	7616327	7616533
FBtr0079473	chr2L	+	7689416	7689459
FBtr0079474	chr2L	+	7683906	7684537
FBtr0079475	chr2L	+	7689416	7689459
FBtr0079476	chr2L	+	7683906	7684537
FBtr0079477	chr2L	+	7710515	7710690
FBtr0079478	chr2L	+	7713842	7713991
FBtr0079479	chr2L	+	7713842	7713991
FBtr0079481	chr2L	+	7747758	7747874
FBtr0079485	chr2L	+	7774397	7775033
FBtr0079486	chr2L	+	7781246	7781415
FBtr0079487	chr2L	+	7782541	7782550
FBtr0079488	chr2L	+	7785940	7786061
FBtr0079489	chr2L	+	7801512	7802098
FBtr0079490	chr2L	+	7820391	7820771
FBtr0079491	chr2L	+	7820391	7820771
FBtr0079492	chr2L	-	7802415	7802486
FBtr0079493	chr2L	-	7796546	7796929
FBtr0079495	chr2L	-	7791406	7791757
FBtr0079496	chr2L	-	7786160	7786899
FBtr0079499	chr2L	-	7743682	7744207
FBtr0079500	chr2L	-	7740562	7740955
FBtr0079501	chr2L	-	7734415	7734663
FBtr0079502	chr2L	-	7734415	7734663
FBtr0079503	chr2L	-	7727157	7727496
FBtr0079504	chr2L	-	7727157	7727496
FBtr0079505	chr2L	-	7727157	7727496
FBtr0079507	chr2L	-	7719847	7719907
FBtr0079510	chr2L	-	7693812	7693907
FBtr0079511	chr2L	-	7693812	7693907
FBtr0079513	chr2L	-	7693812	7693907
FBtr0079515	chr2L	-	7691109	7691154
FBtr0079516	chr2L	-	7689376	7689446
FBtr0079523	chr2L	+	7824884	7825350
FBtr0079524	chr2L	+	7824884	7825350
FBtr0079525	chr2L	+	7831807	7832668
FBtr0079526	chr2L	+	7841151	7841262
FBtr0079531	chr2L	+	7986706	7986785
FBtr0079532	chr2L	+	7999551	7999676
FBtr0079533	chr2L	+	8026773	8026898
FBtr0079534	chr2L	+	8026773	8026849
FBtr0079535	chr2L	+	8029963	8030150
FBtr0079536	chr2L	+	8038202	8038498
FBtr0079537	chr2L	+	8038202	8040826
FBtr0079538	chr2L	+	8038202	8038498
FBtr0079539	chr2L	+	8038202	8038498
FBtr0079540	chr2L	+	8041799	8041879
FBtr0079542	chr2L	+	8073717	8073948
FBtr0079543	chr2L	-	8074117	8074955
FBtr0079544	chr2L	-	8071812	8072002
FBtr0079545	chr2L	-	8054322	8054510
FBtr0079546	chr2L	-	8041880	8041987
FBtr0079549	chr2L	-	8004548	8004650
FBtr0079550	chr2L	-	7999670	7999843
FBtr0079551	chr2L	-	7994838	7995006
FBtr0079559	chr2L	-	7883471	7883536
FBtr0079560	chr2L	-	7884930	7885058
FBtr0079561	chr2L	-	7873495	7873804
FBtr0079562	chr2L	-	7864642	7865903
FBtr0079563	chr2L	-	7857957	7858569
FBtr0079564	chr2L	-	7844905	7846817
FBtr0079565	chr2L	-	7825629	7825700
FBtr0079566	chr2L	+	8107885	8109458
FBtr0079567	chr2L	+	8107885	8109458
FBtr0079568	chr2L	+	8107885	8116531
FBtr0079569	chr2L	+	8107885	8109458
FBtr0079570	chr2L	+	8107885	8109458
FBtr0079571	chr2L	+	8107885	8116531
FBtr0079572	chr2L	+	8107885	8109458
FBtr0079573	chr2L	+	8107885	8109458
FBtr0079574	chr2L	+	8110509	8116531
FBtr0079575	chr2L	+	8125722	8125799
FBtr0079576	chr2L	+	8133644	8133989
FBtr0079577	chr2L	+	8148280	8148356
FBtr0079581	chr2L	+	8161733	8161800
FBtr0079586	chr2L	+	8198755	8198813
FBtr0079587	chr2L	+	8200282	8200652
FBtr0079588	chr2L	+	8200356	8200652
FBtr0079589	chr2L	+	8209272	8209637
FBtr0079590	chr2L	+	8211835	8211938
FBtr0079593	chr2L	+	8215115	8215239
FBtr0079594	chr2L	+	8216840	8216901
FBtr0079595	chr2L	+	8243293	8243426
FBtr0079597	chr2L	+	8305164	8305376
FBtr0079598	chr2L	+	8306666	8306741
FBtr0079599	chr2L	+	8309866	8309961
FBtr0079600	chr2L	+	8316674	8317011
FBtr0079601	chr2L	+	8320848	8321285
FBtr0079602	chr2L	+	8332694	8332911
FBtr0079603	chr2L	+	8332694	8332911
FBtr0079604	chr2L	+	8341166	8342056
FBtr0079605	chr2L	+	8344311	8344378
FBtr0079606	chr2L	+	8349956	8350197
FBtr0079607	chr2L	+	8355078	8355172
FBtr0079608	chr2L	-	8355686	8355935
FBtr0079609	chr2L	-	8321280	8322487
FBtr0079612	chr2L	-	8309876	8310028
FBtr0079613	chr2L	-	8306696	8306824
FBtr0079614	chr2L	-	8301345	8301536
FBtr0079615	chr2L	-	8259505	8260537
FBtr0079616	chr2L	-	8260071	8260537
FBtr0079617	chr2L	-	8259505	8260537
FBtr0079618	chr2L	-	8258755	8260537
FBtr0079620	chr2L	-	8244545	8244585
FBtr0079621	chr2L	-	8244545	8244585
FBtr0079624	chr2L	-	8240414	8240464
FBtr0079625	chr2L	-	8221127	8221548
FBtr0079626	chr2L	-	8221127	8221548
FBtr0079628	chr2L	-	8221127	8221548
FBtr0079629	chr2L	-	8221127	8221548
FBtr0079631	chr2L	-	8218071	8218410
FBtr0079632	chr2L	-	8216851	8216973
FBtr0079633	chr2L	-	8212039	8212118
FBtr0079634	chr2L	-	8212039	8212118
FBtr0079635	chr2L	-	8209626	8209834
FBtr0079636	chr2L	-	8209626	8209834
FBtr0079637	chr2L	-	8200465	8200884
FBtr0079638	chr2L	-	8190954	8191138
FBtr0079639	chr2L	-	8190954	8194921
FBtr0079640	chr2L	-	8161796	8161920
FBtr0079641	chr2L	-	8134247	8134622
FBtr0079642	chr2L	-	8125668	8125802
FBtr0079646	chr2L	+	8365640	8365663
FBtr0079648	chr2L	+	8374129	8374250
FBtr0079649	chr2L	+	8374129	8374250
FBtr0079650	chr2L	+	8375481	8375549
FBtr0079651	chr2L	+	8378012	8378206
FBtr0079652	chr2L	+	8383620	8383657
FBtr0079653	chr2L	+	8388136	8388804
FBtr0079654	chr2L	+	8388136	8388804
FBtr0079655	chr2L	+	8388136	8388804
FBtr0079656	chr2L	+	8388136	8388804
FBtr0079657	chr2L	+	8388136	8388804
FBtr0079658	chr2L	+	8388136	8388804
FBtr0079660	chr2L	+	8397802	8397886
FBtr0079661	chr2L	+	8399973	8400078
FBtr0079662	chr2L	+	8401478	8401592
FBtr0079663	chr2L	+	8407925	8408853
FBtr0079664	chr2L	+	8430368	8430544
FBtr0079665	chr2L	+	8430368	8430977
FBtr0079666	chr2L	+	8430368	8430977
FBtr0079667	chr2L	+	8430368	8430977
FBtr0079673	chr2L	+	8445661	8445815
FBtr0079674	chr2L	+	8466345	8466529
FBtr0079676	chr2L	+	8477951	8478088
FBtr0079681	chr2L	+	8490349	8490546
FBtr0079682	chr2L	+	8516616	8516755
FBtr0079683	chr2L	+	8519029	8519176
FBtr0079684	chr2L	+	8521613	8521731
FBtr0079685	chr2L	+	8524781	8524884
FBtr0079686	chr2L	+	8541237	8541439
FBtr0079687	chr2L	+	8541237	8541439
FBtr0079688	chr2L	+	8537598	8537932
FBtr0079689	chr2L	+	8537598	8537932
FBtr0079691	chr2L	+	8666212	8667776
FBtr0079695	chr2L	-	8525553	8528051
FBtr0079696	chr2L	-	8516753	8516767
FBtr0079697	chr2L	-	8512174	8512592
FBtr0079698	chr2L	-	8509251	8509374
FBtr0079699	chr2L	-	8491868	8492666
FBtr0079700	chr2L	-	8491868	8492666
FBtr0079701	chr2L	-	8495108	8495149
FBtr0079703	chr2L	-	8449691	8450088
FBtr0079704	chr2L	-	8449691	8450088
FBtr0079707	chr2L	-	8434058	8434208
FBtr0079708	chr2L	-	8431086	8431541
FBtr0079710	chr2L	-	8412411	8413550
FBtr0079711	chr2L	-	8409049	8409128
FBtr0079712	chr2L	-	8401476	8401713
FBtr0079713	chr2L	-	8395665	8395712
FBtr0079714	chr2L	-	8394510	8394532
FBtr0079715	chr2L	-	8393489	8393559
FBtr0079716	chr2L	-	8392456	8392506
FBtr0079719	chr2L	-	8383612	8383673
FBtr0079720	chr2L	-	8381905	8381970
FBtr0079721	chr2L	-	8378262	8378418
FBtr0079722	chr2L	-	8378262	8378418
FBtr0079723	chr2L	-	8375502	8375561
FBtr0079724	chr2L	-	8363690	8363820
FBtr0079727	chr2L	+	8676676	8676804
FBtr0079730	chr2L	+	8687035	8687052
FBtr0079731	chr2L	+	8707279	8707440
FBtr0079732	chr2L	+	8753126	8753209
FBtr0079733	chr2L	+	8828213	8829670
FBtr0079734	chr2L	+	8863680	8863743
FBtr0079735	chr2L	+	8864629	8864847
FBtr0079736	chr2L	+	8865672	8865692
FBtr0079737	chr2L	+	8866660	8866670
FBtr0079738	chr2L	+	8867596	8867686
FBtr0079741	chr2L	-	8777661	8777730
FBtr0079742	chr2L	-	8772957	8773003
FBtr0079744	chr2L	-	8765361	8765417
FBtr0079745	chr2L	-	8709880	8710434
FBtr0079746	chr2L	-	8709880	8710434
FBtr0079747	chr2L	-	8687226	8687777
FBtr0079748	chr2L	-	8687253	8687777
FBtr0079750	chr2L	-	8684823	8685347
FBtr0079751	chr2L	-	8681325	8681402
FBtr0079753	chr2L	-	8676777	8676847
FBtr0079754	chr2L	+	8935958	8936096
FBtr0079755	chr2L	+	8939602	8939743
FBtr0079756	chr2L	+	8939602	8939743
FBtr0079759	chr2L	+	8970027	8970259
FBtr0079760	chr2L	+	8981301	8981432
FBtr0079761	chr2L	+	8993311	8993632
FBtr0079762	chr2L	+	8995547	8995617
FBtr0079763	chr2L	+	8998387	8998544
FBtr0079765	chr2L	+	9011245	9011358
FBtr0079766	chr2L	+	9012844	9012890
FBtr0079767	chr2L	+	9077938	9077988
FBtr0079771	chr2L	+	9163450	9163716
FBtr0079773	chr2L	+	9165221	9165426
FBtr0079774	chr2L	-	9165421	9165599
FBtr0079776	chr2L	-	9051631	9052901
FBtr0079777	chr2L	-	9051631	9052901
FBtr0079778	chr2L	-	9024450	9024463
FBtr0079779	chr2L	-	9012885	9013049
FBtr0079780	chr2L	-	8995545	8995601
FBtr0079781	chr2L	-	8994669	8995538
FBtr0079782	chr2L	-	8985936	8986340
FBtr0079783	chr2L	-	8977962	8978041
FBtr0079784	chr2L	-	8977834	8978041
FBtr0079786	chr2L	-	8960285	8960317
FBtr0079787	chr2L	-	8953481	8954021
FBtr0079788	chr2L	-	8943455	8943933
FBtr0079789	chr2L	-	8943455	8943933
FBtr0079790	chr2L	-	8943455	8943933
FBtr0079791	chr2L	-	8942110	8942304
FBtr0079795	chr2L	+	9291162	9293264
FBtr0079796	chr2L	+	9291162	9291798
FBtr0079797	chr2L	+	9291162	9302494
FBtr0079799	chr2L	+	9331352	9331981
FBtr0079800	chr2L	+	9340763	9341925
FBtr0079801	chr2L	+	9340763	9341925
FBtr0079802	chr2L	+	9340763	9341925
FBtr0079803	chr2L	+	9344324	9344491
FBtr0079805	chr2L	+	9350950	9350996
FBtr0079806	chr2L	+	9391440	9391567
FBtr0079807	chr2L	+	9426101	9426342
FBtr0079808	chr2L	+	9427766	9427835
FBtr0079809	chr2L	+	9434916	9435341
FBtr0079810	chr2L	+	9436728	9436842
FBtr0079811	chr2L	-	9428771	9428829
FBtr0079813	chr2L	-	9397110	9397176
FBtr0079816	chr2L	-	9254076	9254159
FBtr0079817	chr2L	-	9251472	9251677
FBtr0079818	chr2L	-	9251472	9251677
FBtr0079819	chr2L	-	9250088	9250291
FBtr0079821	chr2L	+	9462279	9463123
FBtr0079822	chr2L	+	9462279	9463123
FBtr0079825	chr2L	+	9538655	9540060
FBtr0079826	chr2L	+	9538655	9540060
FBtr0079827	chr2L	+	9538655	9540045
FBtr0079828	chr2L	+	9538655	9540060
FBtr0079829	chr2L	+	9529515	9529648
FBtr0079830	chr2L	+	9541748	9542480
FBtr0079831	chr2L	+	9543479	9543658
FBtr0079832	chr2L	+	9544793	9544875
FBtr0079834	chr2L	+	9572966	9573572
FBtr0079835	chr2L	+	9572966	9573572
FBtr0079836	chr2L	+	9591548	9591783
FBtr0079837	chr2L	+	9612536	9612706
FBtr0079839	chr2L	+	9615682	9616404
FBtr0079840	chr2L	+	9615682	9616047
FBtr0079841	chr2L	+	9622428	9623109
FBtr0079842	chr2L	+	9622428	9623109
FBtr0079846	chr2L	+	9700381	9700459
FBtr0079847	chr2L	+	9708270	9708883
FBtr0079848	chr2L	-	9708921	9709026
FBtr0079849	chr2L	-	9702964	9703081
FBtr0079851	chr2L	-	9682315	9696504
FBtr0079852	chr2L	-	9682315	9696504
FBtr0079853	chr2L	-	9624452	9624857
FBtr0079855	chr2L	-	9579760	9580002
FBtr0079856	chr2L	-	9578555	9578813
FBtr0079857	chr2L	-	9573563	9573769
FBtr0079858	chr2L	-	9573573	9573769
FBtr0079860	chr2L	-	9547720	9549578
FBtr0079861	chr2L	-	9548258	9549578
FBtr0079862	chr2L	-	9491936	9492083
FBtr0079863	chr2L	+	9730634	9730945
FBtr0079864	chr2L	+	9737043	9737329
FBtr0079865	chr2L	+	9762142	9762375
FBtr0079866	chr2L	+	9765198	9765338
FBtr0079867	chr2L	+	9768401	9768727
FBtr0079868	chr2L	+	9770377	9770409
FBtr0079869	chr2L	+	9788172	9788499
FBtr0079870	chr2L	+	9791945	9791958
FBtr0079872	chr2L	+	9889991	9890119
FBtr0079874	chr2L	+	9896041	9896104
FBtr0079875	chr2L	+	9914590	9915044
FBtr0079876	chr2L	+	9917122	9917220
FBtr0079877	chr2L	+	9919847	9919901
FBtr0079878	chr2L	+	9921322	9921459
FBtr0079879	chr2L	+	9922728	9922766
FBtr0079883	chr2L	+	9940737	9943058
FBtr0079885	chr2L	+	9959721	9960168
FBtr0079886	chr2L	+	9959721	9960168
FBtr0079887	chr2L	+	9959721	9960168
FBtr0079888	chr2L	+	9968422	9968491
FBtr0079889	chr2L	-	9964147	9964544
FBtr0079890	chr2L	-	9960450	9961354
FBtr0079891	chr2L	-	9956175	9956288
FBtr0079892	chr2L	-	9952428	9952580
FBtr0079894	chr2L	-	9940773	9940916
FBtr0079895	chr2L	-	9938178	9938251
FBtr0079896	chr2L	-	9934767	9935255
FBtr0079897	chr2L	-	9932272	9932586
FBtr0079898	chr2L	-	9922737	9922793
FBtr0079900	chr2L	-	9917221	9917442
FBtr0079901	chr2L	-	9908830	9909238
FBtr0079902	chr2L	-	9903379	9903716
FBtr0079903	chr2L	-	9903379	9903716
FBtr0079905	chr2L	-	9896265	9896326
FBtr0079911	chr2L	-	9891255	9891350
FBtr0079912	chr2L	-	9793426	9797107
FBtr0079913	chr2L	-	9793426	9797107
FBtr0079914	chr2L	-	9793317	9797107
FBtr0079915	chr2L	-	9796972	9797107
FBtr0079916	chr2L	-	9796972	9797107
FBtr0079917	chr2L	-	9791961	9791981
FBtr0079924	chr2L	-	9762424	9762521
FBtr0079925	chr2L	-	9747839	9748011
FBtr0079926	chr2L	-	9716190	9717522
FBtr0079928	chr2L	-	9716190	9717522
FBtr0079929	chr2L	+	9994659	9995538
FBtr0079930	chr2L	+	10007767	10008889
FBtr0079931	chr2L	+	10012494	10013170
FBtr0079932	chr2L	+	10012494	10013170
FBtr0079933	chr2L	+	10028967	10029298
FBtr0079934	chr2L	+	10038874	10038954
FBtr0079935	chr2L	+	10050899	10050956
FBtr0079936	chr2L	+	10055873	10055935
FBtr0079937	chr2L	+	10059468	10060095
FBtr0079938	chr2L	+	10063838	10063925
FBtr0079943	chr2L	+	10155217	10155510
FBtr0079944	chr2L	+	10155217	10156407
FBtr0079946	chr2L	+	10202059	10202145
FBtr0079947	chr2L	+	10213698	10213721
FBtr0079948	chr2L	+	10222409	10222503
FBtr0079949	chr2L	+	10224442	10224447
FBtr0079950	chr2L	+	10224442	10224447
FBtr0079951	chr2L	+	10234360	10234450
FBtr0079952	chr2L	+	10234360	10234450
FBtr0079953	chr2L	-	10227760	10227860
FBtr0079954	chr2L	-	10227760	10227860
FBtr0079955	chr2L	-	10224655	10224759
FBtr0079956	chr2L	-	10224655	10224759
FBtr0079957	chr2L	-	10213892	10213972
FBtr0079958	chr2L	-	10209853	10209994
FBtr0079959	chr2L	-	10207085	10207310
FBtr0079960	chr2L	-	10204757	10205368
FBtr0079962	chr2L	-	10199401	10199831
FBtr0079964	chr2L	-	10189820	10189915
FBtr0079966	chr2L	-	10122196	10122340
FBtr0079969	chr2L	-	10091208	10091581
FBtr0079971	chr2L	-	10013227	10013270
FBtr0079973	chr2L	-	9995561	9996005
FBtr0079975	chr2L	+	10242049	10242172
FBtr0079976	chr2L	+	10242049	10242172
FBtr0079977	chr2L	+	10251502	10251594
FBtr0079978	chr2L	+	10254598	10254686
FBtr0079983	chr2L	+	10266506	10266570
FBtr0079984	chr2L	+	10268427	10268748
FBtr0079985	chr2L	+	10269874	10269904
FBtr0079986	chr2L	+	10271457	10271465
FBtr0079987	chr2L	+	10307972	10308045
FBtr0079988	chr2L	+	10317298	10317569
FBtr0079989	chr2L	+	10324966	10324990
FBtr0079990	chr2L	+	10324966	10324990
FBtr0079991	chr2L	+	10324966	10324990
FBtr0079992	chr2L	+	10332972	10333129
FBtr0079993	chr2L	+	10338409	10338441
FBtr0079994	chr2L	+	10341382	10341503
FBtr0079996	chr2L	+	10342376	10342523
FBtr0079998	chr2L	+	10344042	10344223
FBtr0079999	chr2L	+	10347552	10347706
FBtr0080000	chr2L	+	10357786	10357876
FBtr0080001	chr2L	+	10363825	10364046
FBtr0080002	chr2L	+	10366150	10366410
FBtr0080003	chr2L	+	10367740	10367946
FBtr0080004	chr2L	+	10379171	10379905
FBtr0080005	chr2L	+	10381782	10382864
FBtr0080006	chr2L	+	10384628	10384723
FBtr0080007	chr2L	+	10387475	10387524
FBtr0080008	chr2L	+	10392195	10392787
FBtr0080009	chr2L	+	10402771	10402882
FBtr0080010	chr2L	+	10402771	10402882
FBtr0080011	chr2L	+	10402771	10402882
FBtr0080012	chr2L	+	10402771	10402882
FBtr0080013	chr2L	+	10402771	10402882
FBtr0080014	chr2L	+	10402771	10402882
FBtr0080016	chr2L	+	10410391	10410456
FBtr0080017	chr2L	+	10409547	10409610
FBtr0080018	chr2L	+	10418426	10418991
FBtr0080019	chr2L	+	10420553	10420612
FBtr0080020	chr2L	+	10425273	10425482
FBtr0080021	chr2L	+	10427810	10428159
FBtr0080022	chr2L	+	10427810	10428159
FBtr0080023	chr2L	+	10427810	10428632
FBtr0080024	chr2L	+	10429912	10429988
FBtr0080025	chr2L	+	10432526	10432922
FBtr0080026	chr2L	+	10437170	10437316
FBtr0080027	chr2L	+	10439125	10439240
FBtr0080029	chr2L	+	10449713	10450080
FBtr0080030	chr2L	+	10462411	10462472
FBtr0080031	chr2L	+	10462411	10462472
FBtr0080032	chr2L	+	10482920	10482975
FBtr0080033	chr2L	+	10485733	10485857
FBtr0080035	chr2L	-	10491814	10492330
FBtr0080036	chr2L	-	10491814	10492330
FBtr0080037	chr2L	-	10489900	10490488
FBtr0080038	chr2L	-	10485538	10485747
FBtr0080039	chr2L	-	10463340	10463810
FBtr0080040	chr2L	-	10463340	10463810
FBtr0080041	chr2L	-	10463340	10463810
FBtr0080042	chr2L	-	10452677	10452709
FBtr0080043	chr2L	-	10432687	10433154
FBtr0080044	chr2L	-	10429920	10430058
FBtr0080046	chr2L	-	10420711	10420827
FBtr0080047	chr2L	-	10410537	10410636
FBtr0080050	chr2L	-	10393847	10393933
FBtr0080051	chr2L	-	10384739	10384841
FBtr0080052	chr2L	-	10374186	10374300
FBtr0080054	chr2L	-	10358184	10358306
FBtr0080055	chr2L	-	10354743	10354809
FBtr0080059	chr2L	-	10325026	10325098
FBtr0080060	chr2L	-	10317497	10317588
FBtr0080061	chr2L	-	10312316	10312383
FBtr0080062	chr2L	-	10311050	10311329
FBtr0080063	chr2L	-	10308131	10308333
FBtr0080064	chr2L	-	10304069	10304161
FBtr0080065	chr2L	-	10302592	10302670
FBtr0080066	chr2L	-	10300101	10300221
FBtr0080070	chr2L	-	10295859	10295916
FBtr0080071	chr2L	-	10295866	10295916
FBtr0080072	chr2L	-	10295866	10295916
FBtr0080073	chr2L	-	10292679	10292780
FBtr0080074	chr2L	-	10281943	10281996
FBtr0080075	chr2L	-	10272627	10272711
FBtr0080076	chr2L	-	10272325	10272711
FBtr0080077	chr2L	-	10272627	10272711
FBtr0080078	chr2L	-	10271443	10271501
FBtr0080079	chr2L	-	10262641	10262815
FBtr0080086	chr2L	-	10254610	10254831
FBtr0080087	chr2L	-	10247502	10247647
FBtr0080088	chr2L	-	10242512	10242636
FBtr0080091	chr2L	+	10507869	10507918
FBtr0080092	chr2L	+	10518774	10518984
FBtr0080093	chr2L	+	10531408	10531560
FBtr0080094	chr2L	+	10533577	10533647
FBtr0080095	chr2L	+	10536316	10536587
FBtr0080096	chr2L	+	10626983	10627374
FBtr0080098	chr2L	+	10567941	10568012
FBtr0080099	chr2L	+	10643376	10643492
FBtr0080101	chr2L	+	10650045	10650152
FBtr0080103	chr2L	+	10654224	10654499
FBtr0080104	chr2L	+	10671180	10671487
FBtr0080105	chr2L	+	10679356	10679507
FBtr0080106	chr2L	+	10681359	10681463
FBtr0080107	chr2L	+	10682282	10682383
FBtr0080108	chr2L	+	10704908	10704930
FBtr0080110	chr2L	+	10730203	10730302
FBtr0080111	chr2L	+	10731268	10731356
FBtr0080112	chr2L	+	10733223	10733307
FBtr0080113	chr2L	+	10740099	10740762
FBtr0080114	chr2L	+	10764809	10764971
FBtr0080115	chr2L	-	10765563	10766117
FBtr0080116	chr2L	-	10765563	10766117
FBtr0080117	chr2L	-	10745115	10745487
FBtr0080118	chr2L	-	10744075	10745487
FBtr0080119	chr2L	-	10740782	10740878
FBtr0080120	chr2L	-	10736319	10736375
FBtr0080121	chr2L	-	10733293	10733343
FBtr0080122	chr2L	-	10731400	10731530
FBtr0080123	chr2L	-	10702235	10702394
FBtr0080124	chr2L	-	10699408	10699587
FBtr0080125	chr2L	-	10695209	10695363
FBtr0080127	chr2L	-	10692940	10693031
FBtr0080128	chr2L	-	10688734	10688812
FBtr0080129	chr2L	-	10686391	10686461
FBtr0080130	chr2L	-	10683767	10683838
FBtr0080131	chr2L	-	10629352	10629498
FBtr0080132	chr2L	-	10575860	10576427
FBtr0080135	chr2L	-	10507859	10508086
FBtr0080136	chr2L	+	10771282	10771370
FBtr0080137	chr2L	+	10790651	10790758
FBtr0080138	chr2L	+	10790651	10790758
FBtr0080139	chr2L	+	10820395	10820485
FBtr0080140	chr2L	+	10821909	10821967
FBtr0080143	chr2L	+	10861522	10862006
FBtr0080144	chr2L	+	10870657	10870722
FBtr0080145	chr2L	+	10937809	10937931
FBtr0080146	chr2L	+	10971805	10971870
FBtr0080147	chr2L	+	10973231	10973339
FBtr0080148	chr2L	+	10981666	10981854
FBtr0080149	chr2L	+	10989168	10989241
FBtr0080156	chr2L	+	11012008	11012135
FBtr0080157	chr2L	+	11012008	11012135
FBtr0080158	chr2L	+	11016404	11016571
FBtr0080160	chr2L	+	11035236	11035308
FBtr0080161	chr2L	-	11013206	11014199
FBtr0080162	chr2L	-	11009821	11009910
FBtr0080163	chr2L	-	11002840	11002906
FBtr0080164	chr2L	-	11002840	11002906
FBtr0080165	chr2L	-	10997819	10997931
FBtr0080166	chr2L	-	10982205	10982657
FBtr0080167	chr2L	-	10975778	10975901
FBtr0080168	chr2L	-	10973443	10973535
FBtr0080169	chr2L	-	10965140	10965604
FBtr0080170	chr2L	-	10964905	10965604
FBtr0080171	chr2L	-	10964905	10965604
FBtr0080172	chr2L	-	10964905	10965604
FBtr0080175	chr2L	-	10910163	10910229
FBtr0080177	chr2L	-	10900648	10900883
FBtr0080178	chr2L	-	10888269	10888367
FBtr0080180	chr2L	-	10856797	10856872
FBtr0080181	chr2L	-	10854435	10855186
FBtr0080182	chr2L	-	10847715	10847867
FBtr0080183	chr2L	-	10847227	10847867
FBtr0080184	chr2L	-	10845788	10845887
FBtr0080187	chr2L	-	10837732	10839315
FBtr0080188	chr2L	-	10804274	10804518
FBtr0080189	chr2L	-	10772038	10773034
FBtr0080191	chr2L	-	10768234	10768286
FBtr0080193	chr2L	+	11071424	11071532
FBtr0080196	chr2L	+	11094838	11095001
FBtr0080197	chr2L	+	11110436	11110851
FBtr0080198	chr2L	+	11115756	11115823
FBtr0080199	chr2L	+	11128927	11129335
FBtr0080200	chr2L	+	11135488	11136003
FBtr0080201	chr2L	+	11138481	11138565
FBtr0080202	chr2L	+	11179991	11180430
FBtr0080212	chr2L	+	11281671	11281920
FBtr0080213	chr2L	+	11284276	11284335
FBtr0080214	chr2L	-	11284327	11284585
FBtr0080216	chr2L	-	11171229	11171283
FBtr0080222	chr2L	-	11151506	11151670
FBtr0080224	chr2L	-	11144579	11144728
FBtr0080225	chr2L	-	11128932	11128990
FBtr0080226	chr2L	-	11122574	11122801
FBtr0080227	chr2L	-	11120642	11120742
FBtr0080228	chr2L	-	11115635	11116135
FBtr0080229	chr2L	-	11110557	11110841
FBtr0080230	chr2L	-	11100963	11102626
FBtr0080231	chr2L	-	11095353	11095687
FBtr0080232	chr2L	-	11095150	11095687
FBtr0080234	chr2L	-	11076165	11076734
FBtr0080235	chr2L	+	11373210	11373397
FBtr0080236	chr2L	+	11373210	11373397
FBtr0080237	chr2L	+	11486709	11486949
FBtr0080239	chr2L	+	11519731	11519783
FBtr0080241	chr2L	-	11529524	11529548
FBtr0080242	chr2L	-	11523304	11523549
FBtr0080245	chr2L	-	11520358	11520450
FBtr0080246	chr2L	-	11508774	11509299
FBtr0080247	chr2L	-	11508399	11509299
FBtr0080248	chr2L	-	11496804	11496900
FBtr0080251	chr2L	-	11342336	11342478
FBtr0080252	chr2L	+	11624504	11626883
FBtr0080253	chr2L	+	11653759	11653837
FBtr0080254	chr2L	+	11696073	11696107
FBtr0080255	chr2L	+	11744162	11744292
FBtr0080259	chr2L	-	11810497	11811116
FBtr0080260	chr2L	-	11794327	11797124
FBtr0080261	chr2L	-	11795496	11797124
FBtr0080262	chr2L	-	11795172	11797124
FBtr0080263	chr2L	-	11795172	11797124
FBtr0080264	chr2L	-	11792412	11792630
FBtr0080265	chr2L	-	11791025	11791092
FBtr0080266	chr2L	-	11651331	11651390
FBtr0080267	chr2L	-	11645139	11645206
FBtr0080270	chr2L	-	11591339	11591524
FBtr0080271	chr2L	-	11585433	11585523
FBtr0080272	chr2L	-	11585433	11585523
FBtr0080273	chr2L	+	11840919	11840998
FBtr0080274	chr2L	+	11843460	11844012
FBtr0080275	chr2L	+	11849116	11849169
FBtr0080276	chr2L	+	11852445	11852571
FBtr0080281	chr2L	+	11946411	11946756
FBtr0080282	chr2L	+	11948467	11948623
FBtr0080285	chr2L	+	11990777	11990834
FBtr0080286	chr2L	+	11992475	11992848
FBtr0080287	chr2L	+	11993984	11994054
FBtr0080288	chr2L	+	11996244	11996469
FBtr0080289	chr2L	+	11997895	11997965
FBtr0080290	chr2L	+	12001172	12001244
FBtr0080291	chr2L	+	12009706	12009832
FBtr0080292	chr2L	+	12033532	12034122
FBtr0080294	chr2L	+	12051691	12052049
FBtr0080295	chr2L	+	12051691	12052049
FBtr0080296	chr2L	+	12057329	12057416
FBtr0080297	chr2L	+	12077636	12077739
FBtr0080298	chr2L	-	12082995	12083313
FBtr0080299	chr2L	-	12082995	12083313
FBtr0080301	chr2L	-	12058304	12058589
FBtr0080302	chr2L	-	12058304	12058589
FBtr0080305	chr2L	-	12046857	12047395
FBtr0080306	chr2L	-	12045343	12045765
FBtr0080307	chr2L	-	12041054	12041108
FBtr0080308	chr2L	-	12038631	12038826
FBtr0080309	chr2L	-	12036003	12036270
FBtr0080310	chr2L	-	12035984	12036270
FBtr0080311	chr2L	-	12036003	12036270
FBtr0080312	chr2L	-	12014304	12014692
FBtr0080313	chr2L	-	12001234	12001413
FBtr0080315	chr2L	-	11993989	11994065
FBtr0080316	chr2L	-	11988735	11989062
FBtr0080325	chr2L	-	11827204	11827459
FBtr0080326	chr2L	+	12095013	12095250
FBtr0080330	chr2L	+	12100542	12100839
FBtr0080331	chr2L	+	12106763	12106894
FBtr0080332	chr2L	+	12106763	12106894
FBtr0080333	chr2L	+	12106763	12106894
FBtr0080334	chr2L	+	12110456	12110522
FBtr0080336	chr2L	+	12129630	12129896
FBtr0080337	chr2L	+	12140252	12140392
FBtr0080341	chr2L	+	12171197	12171232
FBtr0080342	chr2L	+	12173604	12174091
FBtr0080344	chr2L	+	12310951	12312795
FBtr0080345	chr2L	+	12310951	12312795
FBtr0080347	chr2L	+	12310951	12311203
FBtr0080350	chr2L	+	12339419	12339477
FBtr0080354	chr2L	+	12357880	12357906
FBtr0080358	chr2L	-	12171204	12171697
FBtr0080360	chr2L	-	12130516	12130595
FBtr0080361	chr2L	-	12107287	12108172
FBtr0080362	chr2L	-	12100765	12101247
FBtr0080364	chr2L	-	12095176	12095235
FBtr0080365	chr2L	+	12401637	12402023
FBtr0080366	chr2L	+	12426337	12426440
FBtr0080367	chr2L	+	12429973	12430021
FBtr0080369	chr2L	+	12439565	12440602
FBtr0080370	chr2L	+	12451928	12452047
FBtr0080376	chr2L	-	12610517	12610718
FBtr0080381	chr2L	-	12496616	12496644
FBtr0080382	chr2L	-	12451945	12452060
FBtr0080383	chr2L	-	12446224	12446402
FBtr0080384	chr2L	-	12441475	12441788
FBtr0080387	chr2L	-	12429827	12430071
FBtr0080388	chr2L	-	12426900	12427225
FBtr0080389	chr2L	-	12403270	12403580
FBtr0080390	chr2L	-	12403270	12403580
FBtr0080391	chr2L	-	12406994	12407178
FBtr0080392	chr2L	+	12685826	12686306
FBtr0080393	chr2L	+	12685826	12686306
FBtr0080394	chr2L	+	12693845	12693892
FBtr0080395	chr2L	+	12698822	12698917
FBtr0080396	chr2L	+	12698822	12698917
FBtr0080397	chr2L	+	12706448	12706683
FBtr0080398	chr2L	+	12708545	12708680
FBtr0080402	chr2L	-	12760346	12760455
FBtr0080405	chr2L	-	12708792	12709252
FBtr0080406	chr2L	-	12706799	12706908
FBtr0080407	chr2L	-	12701429	12701889
FBtr0080408	chr2L	-	12698918	12699151
FBtr0080409	chr2L	-	12696426	12696470
FBtr0080411	chr2L	-	12690336	12690537
FBtr0080412	chr2L	-	12667248	12667264
FBtr0080413	chr2L	+	12916722	12916774
FBtr0080414	chr2L	+	12920899	12921008
FBtr0080415	chr2L	+	12925262	12925453
FBtr0080418	chr2L	+	12978070	12978607
FBtr0080419	chr2L	+	12978070	12978607
FBtr0080420	chr2L	+	12978070	12978607
FBtr0080421	chr2L	+	12981195	12981293
FBtr0080422	chr2L	+	13012933	13013197
FBtr0080427	chr2L	-	13019575	13019675
FBtr0080428	chr2L	-	13013276	13013614
FBtr0080429	chr2L	-	13000770	13001411
FBtr0080430	chr2L	-	12993757	12994074
FBtr0080431	chr2L	+	13134721	13134804
FBtr0080432	chr2L	+	13160119	13160173
FBtr0080433	chr2L	+	13163107	13163153
FBtr0080434	chr2L	+	13168642	13169551
FBtr0080435	chr2L	+	13178814	13178978
FBtr0080436	chr2L	+	13183400	13183495
FBtr0080437	chr2L	+	13184788	13184875
FBtr0080438	chr2L	+	13196272	13197281
FBtr0080439	chr2L	+	13210229	13210828
FBtr0080440	chr2L	+	13210229	13210828
FBtr0080441	chr2L	+	13210229	13210828
FBtr0080444	chr2L	+	13221266	13221398
FBtr0080445	chr2L	+	13224335	13224545
FBtr0080446	chr2L	+	13228408	13228521
FBtr0080448	chr2L	+	13232978	13233058
FBtr0080449	chr2L	+	13239184	13239297
FBtr0080450	chr2L	+	13241656	13241727
FBtr0080452	chr2L	+	13249964	13250189
FBtr0080454	chr2L	+	13258295	13258336
FBtr0080460	chr2L	+	13289291	13289556
FBtr0080461	chr2L	+	13301066	13301516
FBtr0080462	chr2L	+	13301066	13301668
FBtr0080463	chr2L	+	13307687	13307807
FBtr0080464	chr2L	+	13348823	13348959
FBtr0080465	chr2L	+	13367309	13367410
FBtr0080466	chr2L	+	13368937	13369021
FBtr0080467	chr2L	+	13369731	13370329
FBtr0080468	chr2L	+	13375841	13376165
FBtr0080469	chr2L	+	13382182	13382382
FBtr0080470	chr2L	-	13376455	13376712
FBtr0080471	chr2L	-	13371427	13371503
FBtr0080472	chr2L	-	13370103	13370367
FBtr0080473	chr2L	-	13363308	13364012
FBtr0080474	chr2L	-	13359901	13359941
FBtr0080478	chr2L	-	13283912	13284651
FBtr0080480	chr2L	-	13259064	13259146
FBtr0080481	chr2L	-	13233798	13233974
FBtr0080482	chr2L	-	13224620	13224705
FBtr0080483	chr2L	-	13221397	13221480
FBtr0080484	chr2L	-	13216290	13217158
FBtr0080485	chr2L	-	13212335	13212656
FBtr0080487	chr2L	-	13210773	13210851
FBtr0080488	chr2L	-	13197102	13197555
FBtr0080489	chr2L	-	13184947	13185416
FBtr0080490	chr2L	-	13180398	13180988
FBtr0080491	chr2L	-	13169649	13170451
FBtr0080492	chr2L	-	13169649	13170451
FBtr0080493	chr2L	-	13163312	13163549
FBtr0080494	chr2L	-	13163312	13163549
FBtr0080496	chr2L	-	13142494	13142544
FBtr0080497	chr2L	+	13385233	13385671
FBtr0080498	chr2L	+	13385233	13385671
FBtr0080499	chr2L	+	13393723	13393959
FBtr0080500	chr2L	+	13410637	13411047
FBtr0080501	chr2L	+	13413358	13413716
FBtr0080502	chr2L	+	13439265	13439498
FBtr0080507	chr2L	+	13541575	13541646
FBtr0080508	chr2L	+	13543558	13543560
FBtr0080509	chr2L	+	13636650	13638238
FBtr0080510	chr2L	+	13636650	13639411
FBtr0080511	chr2L	-	13639519	13639705
FBtr0080512	chr2L	-	13595503	13595551
FBtr0080513	chr2L	-	13502656	13504503
FBtr0080514	chr2L	-	13502656	13504503
FBtr0080515	chr2L	-	13541638	13541674
FBtr0080516	chr2L	-	13535291	13535397
FBtr0080517	chr2L	-	13447538	13447669
FBtr0080518	chr2L	-	13447538	13447669
FBtr0080519	chr2L	-	13444103	13444230
FBtr0080520	chr2L	-	13413783	13413860
FBtr0080521	chr2L	-	13411141	13411225
FBtr0080522	chr2L	-	13396392	13396473
FBtr0080523	chr2L	-	13395360	13395522
FBtr0080524	chr2L	-	13394123	13394412
FBtr0080525	chr2L	-	13385848	13385934
FBtr0080526	chr2L	-	13385848	13385934
FBtr0080527	chr2L	+	13669776	13669844
FBtr0080528	chr2L	+	13670666	13671247
FBtr0080531	chr2L	+	13736712	13736790
FBtr0080532	chr2L	+	13773484	13773905
FBtr0080534	chr2L	+	13782098	13782611
FBtr0080536	chr2L	+	13793136	13793264
FBtr0080537	chr2L	+	13799146	13799674
FBtr0080539	chr2L	+	13809655	13809994
FBtr0080540	chr2L	+	13812635	13812682
FBtr0080541	chr2L	+	13819379	13819824
FBtr0080542	chr2L	+	13823712	13823870
FBtr0080543	chr2L	+	13831473	13831576
FBtr0080544	chr2L	+	13834252	13834306
FBtr0080546	chr2L	+	13897750	13898712
FBtr0080547	chr2L	+	13897750	13898256
FBtr0080548	chr2L	+	13897750	13898712
FBtr0080549	chr2L	+	13847767	13847799
FBtr0080550	chr2L	+	13849001	13849161
FBtr0080551	chr2L	+	13850234	13850329
FBtr0080552	chr2L	+	13909110	13909170
FBtr0080553	chr2L	+	13909110	13909170
FBtr0080554	chr2L	+	13911641	13911719
FBtr0080555	chr2L	+	13912564	13912596
FBtr0080557	chr2L	-	13944756	13945228
FBtr0080558	chr2L	-	13932559	13932995
FBtr0080560	chr2L	-	13920707	13921824
FBtr0080561	chr2L	-	13899610	13899821
FBtr0080562	chr2L	-	13898828	13899821
FBtr0080563	chr2L	-	13844377	13844415
FBtr0080564	chr2L	-	13842888	13842916
FBtr0080565	chr2L	-	13840806	13840837
FBtr0080566	chr2L	-	13834250	13834296
FBtr0080569	chr2L	-	13827941	13828215
FBtr0080570	chr2L	-	13827941	13828215
FBtr0080571	chr2L	-	13823980	13824139
FBtr0080572	chr2L	-	13812700	13812724
FBtr0080573	chr2L	-	13808360	13810208
FBtr0080575	chr2L	-	13782579	13782609
FBtr0080576	chr2L	-	13774340	13774999
FBtr0080579	chr2L	-	13722161	13722392
FBtr0080580	chr2L	-	13676860	13678353
FBtr0080585	chr2L	+	13965053	13965088
FBtr0080586	chr2L	+	13971838	13971979
FBtr0080587	chr2L	+	13979380	13979569
FBtr0080588	chr2L	+	13982641	13982952
FBtr0080589	chr2L	+	13982641	13982952
FBtr0080590	chr2L	+	14019010	14019328
FBtr0080591	chr2L	+	14029240	14029368
FBtr0080592	chr2L	+	14048765	14048863
FBtr0080594	chr2L	+	14089261	14089437
FBtr0080602	chr2L	-	14109597	14109692
FBtr0080603	chr2L	-	14108057	14108195
FBtr0080606	chr2L	-	14029262	14029645
FBtr0080610	chr2L	-	13982743	13983421
FBtr0080615	chr2L	-	13974119	13974229
FBtr0080616	chr2L	-	13972096	13972239
FBtr0080617	chr2L	-	13968280	13968342
FBtr0080618	chr2L	-	13965012	13965086
FBtr0080621	chr2L	+	14277918	14278002
FBtr0080623	chr2L	+	14333776	14333860
FBtr0080624	chr2L	+	14345341	14345790
FBtr0080625	chr2L	+	14339937	14340080
FBtr0080626	chr2L	+	14358184	14358345
FBtr0080627	chr2L	+	14358184	14358764
FBtr0080629	chr2L	+	14361279	14361411
FBtr0080630	chr2L	+	14365231	14365568
FBtr0080633	chr2L	-	14424315	14424412
FBtr0080634	chr2L	-	14416729	14416834
FBtr0080637	chr2L	-	14390628	14391178
FBtr0080638	chr2L	-	14378218	14378820
FBtr0080639	chr2L	-	14352594	14352660
FBtr0080640	chr2L	-	14349114	14349231
FBtr0080641	chr2L	-	14347239	14347354
FBtr0080642	chr2L	-	14345915	14345934
FBtr0080643	chr2L	+	14493162	14494019
FBtr0080656	chr2L	+	14713053	14713298
FBtr0080661	chr2L	-	14563074	14563123
FBtr0080662	chr2L	-	14547529	14547640
FBtr0080667	chr2L	+	14737001	14737067
FBtr0080670	chr2L	+	14761760	14761924
FBtr0080671	chr2L	+	14763956	14764065
FBtr0080672	chr2L	+	14767162	14767225
FBtr0080673	chr2L	+	14803068	14803293
FBtr0080674	chr2L	+	14812586	14812599
FBtr0080675	chr2L	+	14930257	14930565
FBtr0080676	chr2L	-	14975747	14976315
FBtr0080681	chr2L	-	14882101	14882203
FBtr0080682	chr2L	-	14879050	14879128
FBtr0080685	chr2L	-	14844993	14845116
FBtr0080686	chr2L	-	14844993	14845116
FBtr0080687	chr2L	-	14794516	14795367
FBtr0080688	chr2L	-	14783301	14783341
FBtr0080691	chr2L	-	14737090	14737393
FBtr0080693	chr2L	+	15006540	15006607
FBtr0080695	chr2L	+	15008470	15008538
FBtr0080696	chr2L	+	15011359	15011764
FBtr0080699	chr2L	+	15037729	15037841
FBtr0080700	chr2L	+	15042619	15043334
FBtr0080702	chr2L	+	15095730	15096915
FBtr0080703	chr2L	+	15095730	15096915
FBtr0080704	chr2L	+	15112915	15113092
FBtr0080705	chr2L	+	15117656	15118069
FBtr0080706	chr2L	+	15117656	15118069
FBtr0080707	chr2L	+	15253542	15253607
FBtr0080708	chr2L	+	15257191	15257642
FBtr0080709	chr2L	-	15257267	15257412
FBtr0080711	chr2L	-	15261209	15261460
FBtr0080712	chr2L	-	15261209	15261460
FBtr0080714	chr2L	-	15228728	15228928
FBtr0080715	chr2L	-	15228728	15228928
FBtr0080718	chr2L	-	15062931	15064433
FBtr0080719	chr2L	-	15064214	15064433
FBtr0080720	chr2L	-	15064214	15064433
FBtr0080721	chr2L	-	15062931	15064433
FBtr0080722	chr2L	-	15059291	15059490
FBtr0080723	chr2L	-	15044963	15045413
FBtr0080724	chr2L	-	15044963	15045413
FBtr0080725	chr2L	-	15036293	15037871
FBtr0080727	chr2L	-	15008489	15008681
FBtr0080728	chr2L	-	15006583	15006644
FBtr0080729	chr2L	+	15285906	15286047
FBtr0080731	chr2L	+	15293262	15293774
FBtr0080733	chr2L	+	15299264	15299367
FBtr0080734	chr2L	+	15335507	15336138
FBtr0080735	chr2L	+	15434910	15435242
FBtr0080738	chr2L	+	15503916	15505018
FBtr0080739	chr2L	-	15476593	15476934
FBtr0080740	chr2L	-	15423297	15423721
FBtr0080743	chr2L	-	15360921	15360997
FBtr0080746	chr2L	-	15274238	15274268
FBtr0080752	chr2L	+	15583027	15583579
FBtr0080753	chr2L	+	15617795	15617915
FBtr0080754	chr2L	+	15629511	15629552
FBtr0080755	chr2L	+	15632095	15632618
FBtr0080756	chr2L	+	15662671	15662753
FBtr0080758	chr2L	+	15697668	15697750
FBtr0080760	chr2L	+	15755578	15755900
FBtr0080761	chr2L	+	15765712	15766123
FBtr0080763	chr2L	-	15768630	15768738
FBtr0080764	chr2L	-	15766475	15766634
FBtr0080765	chr2L	-	15756002	15757095
FBtr0080767	chr2L	-	15756002	15757095
FBtr0080768	chr2L	-	15756002	15757095
FBtr0080769	chr2L	-	15756002	15757095
FBtr0080771	chr2L	-	15749601	15749704
FBtr0080773	chr2L	-	15727581	15728880
FBtr0080774	chr2L	-	15727784	15728880
FBtr0080775	chr2L	-	15727784	15728880
FBtr0080776	chr2L	-	15727581	15728880
FBtr0080777	chr2L	-	15727581	15728880
FBtr0080781	chr2L	-	15622068	15622127
FBtr0080782	chr2L	-	15615357	15615518
FBtr0080783	chr2L	-	15613948	15613970
FBtr0080784	chr2L	-	15612494	15612517
FBtr0080785	chr2L	-	15610732	15610899
FBtr0080786	chr2L	+	15790051	15790146
FBtr0080787	chr2L	+	15853967	15854064
FBtr0080788	chr2L	+	15856277	15856450
FBtr0080790	chr2L	+	15897002	15897071
FBtr0080792	chr2L	+	15917356	15917607
FBtr0080800	chr2L	+	15980121	15980177
FBtr0080801	chr2L	+	16039531	16040407
FBtr0080802	chr2L	+	16005353	16005461
FBtr0080803	chr2L	+	16048206	16048626
FBtr0080804	chr2L	+	16048206	16048757
FBtr0080805	chr2L	+	16048206	16048626
FBtr0080806	chr2L	+	16080898	16081684
FBtr0080807	chr2L	-	16005789	16005905
FBtr0080808	chr2L	-	15905134	15905676
FBtr0080809	chr2L	-	15900985	15901040
FBtr0080810	chr2L	-	15898879	15898919
FBtr0080811	chr2L	-	15888640	15888701
FBtr0080814	chr2L	-	15834569	15834609
FBtr0080821	chr2L	+	16213238	16213304
FBtr0080824	chr2L	+	16259263	16259433
FBtr0080825	chr2L	+	16263387	16263483
FBtr0080826	chr2L	+	16290780	16291195
FBtr0080827	chr2L	+	16291831	16291948
FBtr0080828	chr2L	+	16295863	16295996
FBtr0080829	chr2L	+	16301609	16301765
FBtr0080830	chr2L	+	16305480	16305940
FBtr0080831	chr2L	+	16309132	16309274
FBtr0080832	chr2L	+	16309132	16309274
FBtr0080833	chr2L	+	16312828	16313097
FBtr0080834	chr2L	+	16328036	16328131
FBtr0080835	chr2L	+	16330307	16330367
FBtr0080836	chr2L	+	16353554	16354539
FBtr0080837	chr2L	-	16354944	16355181
FBtr0080838	chr2L	-	16342430	16343196
FBtr0080839	chr2L	-	16343600	16344365
FBtr0080843	chr2L	-	16328059	16328129
FBtr0080844	chr2L	-	16313097	16313378
FBtr0080845	chr2L	-	16313036	16313378
FBtr0080846	chr2L	-	16313685	16314432
FBtr0080847	chr2L	-	16313097	16313378
FBtr0080848	chr2L	-	16309596	16309902
FBtr0080849	chr2L	-	16309596	16309902
FBtr0080850	chr2L	-	16305801	16305958
FBtr0080851	chr2L	-	16301656	16302076
FBtr0080852	chr2L	-	16296051	16297554
FBtr0080853	chr2L	-	16292010	16292126
FBtr0080854	chr2L	-	16264421	16265520
FBtr0080855	chr2L	-	16259414	16260224
FBtr0080856	chr2L	-	16245835	16247074
FBtr0080857	chr2L	-	16245835	16247074
FBtr0080859	chr2L	+	16366877	16366976
FBtr0080860	chr2L	+	16446720	16446793
FBtr0080861	chr2L	+	16450459	16450508
FBtr0080862	chr2L	+	16452850	16453042
FBtr0080863	chr2L	+	16452850	16454538
FBtr0080864	chr2L	+	16452850	16453042
FBtr0080865	chr2L	+	16490116	16490182
FBtr0080866	chr2L	+	16507018	16507234
FBtr0080867	chr2L	+	16507018	16507350
FBtr0080868	chr2L	+	16543176	16543263
FBtr0080870	chr2L	+	16607278	16607321
FBtr0080871	chr2L	+	16609881	16610037
FBtr0080872	chr2L	-	16549323	16549350
FBtr0080873	chr2L	-	16509120	16510135
FBtr0080874	chr2L	-	16509120	16510135
FBtr0080875	chr2L	-	16466512	16467620
FBtr0080876	chr2L	-	16466512	16467620
FBtr0080877	chr2L	-	16466512	16467620
FBtr0080878	chr2L	-	16466512	16467620
FBtr0080880	chr2L	-	16400175	16400500
FBtr0080883	chr2L	+	16678976	16679383
FBtr0080884	chr2L	+	16699642	16699926
FBtr0080885	chr2L	+	16699642	16699926
FBtr0080886	chr2L	+	16699642	16699926
FBtr0080887	chr2L	+	16681445	16681653
FBtr0080888	chr2L	+	16719453	16719635
FBtr0080889	chr2L	+	16722377	16722644
FBtr0080891	chr2L	+	16733568	16733624
FBtr0080892	chr2L	+	16742226	16742610
FBtr0080893	chr2L	+	16745153	16745565
FBtr0080894	chr2L	+	16758066	16758283
FBtr0080895	chr2L	+	16788105	16788766
FBtr0080896	chr2L	+	16788105	16788766
FBtr0080897	chr2L	+	16788105	16788766
FBtr0080898	chr2L	+	16788105	16788766
FBtr0080899	chr2L	+	16788105	16788766
FBtr0080900	chr2L	+	16788105	16788766
FBtr0080901	chr2L	+	16788105	16788766
FBtr0080902	chr2L	+	16788105	16788766
FBtr0080903	chr2L	+	16788105	16788766
FBtr0080905	chr2L	+	16787085	16788766
FBtr0080906	chr2L	+	16787085	16788766
FBtr0080907	chr2L	+	16787085	16788766
FBtr0080908	chr2L	+	16793324	16793444
FBtr0080909	chr2L	+	16795808	16795827
FBtr0080911	chr2L	+	16801519	16801584
FBtr0080912	chr2L	+	16801519	16801584
FBtr0080914	chr2L	+	16815794	16816069
FBtr0080915	chr2L	+	16826717	16826964
FBtr0080916	chr2L	+	16826717	16826964
FBtr0080917	chr2L	+	16826717	16826964
FBtr0080919	chr2L	+	16831379	16831705
FBtr0080923	chr2L	-	16860029	16860072
FBtr0080925	chr2L	-	16849018	16849144
FBtr0080926	chr2L	-	16843209	16843277
FBtr0080927	chr2L	-	16843209	16843277
FBtr0080928	chr2L	-	16835136	16835259
FBtr0080929	chr2L	-	16832065	16832192
FBtr0080930	chr2L	-	16821156	16821323
FBtr0080931	chr2L	-	16802026	16802140
FBtr0080932	chr2L	-	16788866	16788930
FBtr0080933	chr2L	-	16758184	16758349
FBtr0080934	chr2L	-	16742337	16742668
FBtr0080935	chr2L	-	16733617	16733796
FBtr0080936	chr2L	-	16731221	16731288
FBtr0080937	chr2L	-	16730458	16730550
FBtr0080940	chr2L	-	16723232	16723818
FBtr0080941	chr2L	-	16723232	16723818
FBtr0080942	chr2L	-	16723232	16723992
FBtr0080944	chr2L	-	16681819	16681898
FBtr0080945	chr2L	-	16664542	16664885
FBtr0080946	chr2L	-	16664542	16664885
FBtr0080947	chr2L	+	16886026	16886319
FBtr0080952	chr2L	+	16985534	16985583
FBtr0080953	chr2L	+	17088589	17088824
FBtr0080954	chr2L	-	17047161	17047247
FBtr0080955	chr2L	-	17011548	17011605
FBtr0080956	chr2L	-	16908229	16908315
FBtr0080957	chr2L	-	16900535	16900721
FBtr0080959	chr2L	-	16887125	16887461
FBtr0080960	chr2L	-	16878423	16878600
FBtr0080967	chr2L	+	17364236	17364351
FBtr0080968	chr2L	-	17367511	17368196
FBtr0080969	chr2L	-	17367511	17368196
FBtr0080970	chr2L	-	17291134	17291226
FBtr0080971	chr2L	-	17189830	17189949
FBtr0080972	chr2L	-	17187637	17189949
FBtr0080975	chr2L	+	17409406	17409698
FBtr0080976	chr2L	+	17409406	17409698
FBtr0080977	chr2L	+	17409406	17409698
FBtr0080979	chr2L	+	17413172	17413499
FBtr0080980	chr2L	+	17435655	17435800
FBtr0080981	chr2L	+	17458747	17458775
FBtr0080982	chr2L	+	17474584	17474773
FBtr0080983	chr2L	+	17481787	17481856
FBtr0080984	chr2L	+	17485503	17485624
FBtr0080986	chr2L	+	17590999	17591267
FBtr0080987	chr2L	+	17603289	17603640
FBtr0080988	chr2L	-	17625746	17625777
FBtr0080989	chr2L	-	17591448	17591697
FBtr0080990	chr2L	-	17554354	17554438
FBtr0080991	chr2L	-	17529311	17529466
FBtr0080993	chr2L	-	17520892	17520917
FBtr0080994	chr2L	-	17499268	17499398
FBtr0080995	chr2L	-	17497994	17498086
FBtr0080996	chr2L	-	17486806	17486960
FBtr0080997	chr2L	-	17486806	17486960
FBtr0080998	chr2L	-	17481988	17482446
FBtr0080999	chr2L	-	17478442	17478534
FBtr0081000	chr2L	-	17478442	17478534
FBtr0081001	chr2L	-	17474912	17475587
FBtr0081002	chr2L	-	17460817	17461725
FBtr0081004	chr2L	-	17454263	17454337
FBtr0081005	chr2L	-	17436830	17437047
FBtr0081006	chr2L	-	17436830	17437047
FBtr0081007	chr2L	-	17438646	17439788
FBtr0081008	chr2L	-	17413248	17413514
FBtr0081009	chr2L	-	17413248	17413514
FBtr0081010	chr2L	-	17411649	17411685
FBtr0081011	chr2L	-	17409698	17409757
FBtr0081013	chr2L	-	17649866	17650383
FBtr0081014	chr2L	-	17649866	17650383
FBtr0081015	chr2L	-	17647053	17650383
FBtr0081016	chr2L	-	17647053	17650383
FBtr0081017	chr2L	-	17649866	17650383
FBtr0081018	chr2L	-	17649866	17650383
FBtr0081019	chr2L	-	17649866	17650383
FBtr0081020	chr2L	-	17649866	17650383
FBtr0081021	chr2L	+	17973394	17974868
FBtr0081022	chr2L	+	17972124	17974868
FBtr0081024	chr2L	+	17988136	17988619
FBtr0081025	chr2L	+	17991339	17991499
FBtr0081026	chr2L	+	18007002	18007216
FBtr0081028	chr2L	+	18009494	18009694
FBtr0081029	chr2L	+	18069394	18070246
FBtr0081030	chr2L	+	18080195	18080415
FBtr0081031	chr2L	+	18083461	18083608
FBtr0081032	chr2L	+	18086157	18086714
FBtr0081033	chr2L	+	18098045	18098120
FBtr0081034	chr2L	+	18115022	18115220
FBtr0081035	chr2L	+	18128945	18129862
FBtr0081036	chr2L	+	18128945	18129862
FBtr0081037	chr2L	+	18128945	18129862
FBtr0081038	chr2L	+	18154411	18154516
FBtr0081040	chr2L	-	18138675	18139844
FBtr0081042	chr2L	-	18129884	18133613
FBtr0081043	chr2L	-	18129884	18130773
FBtr0081045	chr2L	-	18090737	18090940
FBtr0081048	chr2L	+	18155826	18155942
FBtr0081049	chr2L	+	18157108	18157162
FBtr0081050	chr2L	+	18297147	18297261
FBtr0081051	chr2L	+	18392110	18393441
FBtr0081052	chr2L	+	18392282	18393441
FBtr0081054	chr2L	-	18356125	18356224
FBtr0081055	chr2L	-	18284845	18284935
FBtr0081056	chr2L	-	18257494	18257598
FBtr0081058	chr2L	-	18208415	18208587
FBtr0081061	chr2L	-	18180996	18182068
FBtr0081062	chr2L	-	18157110	18157208
FBtr0081063	chr2L	+	18455160	18455419
FBtr0081068	chr2L	+	18513338	18513481
FBtr0081069	chr2L	+	18531660	18531780
FBtr0081070	chr2L	+	18594210	18595429
FBtr0081071	chr2L	+	18606358	18606523
FBtr0081072	chr2L	+	18609456	18609550
FBtr0081073	chr2L	+	18661052	18661776
FBtr0081077	chr2L	-	18651058	18651170
FBtr0081078	chr2L	-	18614339	18614443
FBtr0081079	chr2L	-	18609576	18609606
FBtr0081080	chr2L	-	18599755	18600609
FBtr0081081	chr2L	-	18596136	18596309
FBtr0081085	chr2L	-	18472964	18473218
FBtr0081086	chr2L	-	18472964	18473218
FBtr0081087	chr2L	-	18449517	18449633
FBtr0081088	chr2L	-	18444507	18444641
FBtr0081089	chr2L	-	18442507	18442717
FBtr0081090	chr2L	-	18442507	18442717
FBtr0081091	chr2L	-	18442035	18442717
FBtr0081092	chr2L	+	18683266	18683715
FBtr0081093	chr2L	+	18683266	18683715
FBtr0081095	chr2L	+	18690718	18690906
FBtr0081096	chr2L	+	18697886	18698571
FBtr0081097	chr2L	+	18700589	18700645
FBtr0081098	chr2L	+	18704337	18704454
FBtr0081099	chr2L	+	18711055	18711297
FBtr0081101	chr2L	+	18740761	18740807
FBtr0081102	chr2L	+	18813695	18813941
FBtr0081104	chr2L	+	18826204	18826553
FBtr0081105	chr2L	+	18828865	18829059
FBtr0081106	chr2L	+	18828865	18829059
FBtr0081107	chr2L	+	18828865	18829059
FBtr0081108	chr2L	+	18828865	18829059
FBtr0081109	chr2L	+	18833496	18833630
FBtr0081110	chr2L	+	18854505	18855110
FBtr0081111	chr2L	-	18859507	18860686
FBtr0081112	chr2L	-	18859507	18860956
FBtr0081118	chr2L	-	18841400	18841477
FBtr0081120	chr2L	-	18833710	18834497
FBtr0081121	chr2L	-	18829012	18829072
FBtr0081122	chr2L	-	18810036	18810260
FBtr0081125	chr2L	-	18711071	18711336
FBtr0081126	chr2L	-	18706400	18706532
FBtr0081128	chr2L	-	18700606	18701626
FBtr0081130	chr2L	-	18683720	18685245
FBtr0081131	chr2L	-	18679631	18679704
FBtr0081132	chr2L	+	18950925	18950973
FBtr0081133	chr2L	+	18971983	18972004
FBtr0081134	chr2L	+	18977123	18978187
FBtr0081135	chr2L	+	18988252	18988331
FBtr0081136	chr2L	+	18992113	18992409
FBtr0081138	chr2L	+	19008054	19008234
FBtr0081139	chr2L	+	19011344	19011532
FBtr0081140	chr2L	+	19023527	19023644
FBtr0081141	chr2L	+	19030464	19030780
FBtr0081142	chr2L	+	19041123	19041541
FBtr0081143	chr2L	+	19043351	19043614
FBtr0081144	chr2L	+	19048097	19048177
FBtr0081145	chr2L	+	19048097	19048633
FBtr0081146	chr2L	+	19049835	19049884
FBtr0081148	chr2L	+	19057521	19058821
FBtr0081149	chr2L	+	19063050	19063132
FBtr0081150	chr2L	+	19064634	19064726
FBtr0081151	chr2L	+	19065248	19069673
FBtr0081152	chr2L	+	19102853	19102909
FBtr0081153	chr2L	+	19114012	19114110
FBtr0081154	chr2L	+	19114012	19114110
FBtr0081155	chr2L	+	19116413	19116570
FBtr0081156	chr2L	+	19128962	19129326
FBtr0081157	chr2L	+	19133025	19133097
FBtr0081158	chr2L	+	19171260	19171852
FBtr0081159	chr2L	+	19171260	19172567
FBtr0081160	chr2L	+	19171260	19179758
FBtr0081161	chr2L	-	19133023	19133051
FBtr0081162	chr2L	-	19129862	19130042
FBtr0081163	chr2L	-	19123998	19124050
FBtr0081164	chr2L	-	19122040	19122418
FBtr0081165	chr2L	-	19122026	19122418
FBtr0081166	chr2L	-	19116483	19116780
FBtr0081167	chr2L	-	19116483	19116780
FBtr0081169	chr2L	-	19079256	19080200
FBtr0081170	chr2L	-	19079256	19080200
FBtr0081171	chr2L	-	19077276	19077375
FBtr0081173	chr2L	-	19071131	19071191
FBtr0081174	chr2L	-	19065272	19065301
FBtr0081175	chr2L	-	19065272	19065301
FBtr0081176	chr2L	-	19065272	19065301
FBtr0081177	chr2L	-	19049843	19049888
FBtr0081178	chr2L	-	19043535	19043619
FBtr0081179	chr2L	-	19033657	19033738
FBtr0081180	chr2L	-	19030844	19031002
FBtr0081181	chr2L	-	19008289	19008374
FBtr0081183	chr2L	-	18993617	18993785
FBtr0081184	chr2L	-	18988268	18988293
FBtr0081185	chr2L	-	18977751	18978354
FBtr0081186	chr2L	-	18971993	18972159
FBtr0081187	chr2L	-	18957900	18958299
FBtr0081189	chr2L	-	18961116	18962873
FBtr0081190	chr2L	-	18955481	18955943
FBtr0081191	chr2L	-	18952206	18952338
FBtr0081192	chr2L	-	18951147	18951240
FBtr0081193	chr2L	-	18916525	18916977
FBtr0081194	chr2L	+	19189586	19189938
FBtr0081195	chr2L	+	19207738	19208621
FBtr0081196	chr2L	+	19301540	19301600
FBtr0081197	chr2L	+	19365349	19365397
FBtr0081198	chr2L	+	19372565	19372711
FBtr0081199	chr2L	+	19383015	19383093
FBtr0081200	chr2L	+	19395823	19396190
FBtr0081201	chr2L	+	19418090	19418274
FBtr0081203	chr2L	+	19430131	19430270
FBtr0081204	chr2L	+	19429039	19429224
FBtr0081205	chr2L	+	19432352	19432444
FBtr0081206	chr2L	+	19435307	19435841
FBtr0081207	chr2L	-	19435850	19436145
FBtr0081208	chr2L	-	19435850	19436145
FBtr0081209	chr2L	-	19435850	19436145
FBtr0081210	chr2L	-	19400781	19401105
FBtr0081211	chr2L	-	19400781	19401105
FBtr0081212	chr2L	-	19400781	19401105
FBtr0081213	chr2L	-	19400781	19401105
FBtr0081214	chr2L	-	19403061	19403623
FBtr0081216	chr2L	-	19390370	19390668
FBtr0081217	chr2L	-	19390370	19390668
FBtr0081218	chr2L	-	19390370	19390668
FBtr0081219	chr2L	-	19387050	19387169
FBtr0081220	chr2L	-	19387050	19387169
FBtr0081221	chr2L	-	19387050	19387169
FBtr0081222	chr2L	-	19383138	19383609
FBtr0081223	chr2L	-	19383387	19383609
FBtr0081224	chr2L	-	19338678	19339164
FBtr0081225	chr2L	-	19298345	19298435
FBtr0081227	chr2L	-	19259432	19259526
FBtr0081228	chr2L	-	19183970	19184042
FBtr0081233	chr2L	-	19179749	19179946
FBtr0081234	chr2L	+	19447239	19447317
FBtr0081236	chr2L	+	19457594	19457723
FBtr0081237	chr2L	+	19457594	19457723
FBtr0081238	chr2L	+	19457594	19457723
FBtr0081240	chr2L	+	19486397	19486532
FBtr0081242	chr2L	+	19488532	19488691
FBtr0081243	chr2L	+	19491630	19491679
FBtr0081244	chr2L	+	19497385	19497835
FBtr0081245	chr2L	+	19497385	19497978
FBtr0081246	chr2L	+	19502167	19502268
FBtr0081247	chr2L	+	19525242	19525453
FBtr0081248	chr2L	+	19532671	19532985
FBtr0081249	chr2L	+	19536466	19537363
FBtr0081250	chr2L	+	19535998	19536104
FBtr0081251	chr2L	+	19539630	19539740
FBtr0081252	chr2L	+	19541344	19541426
FBtr0081253	chr2L	+	19545303	19545458
FBtr0081254	chr2L	+	19556402	19556451
FBtr0081256	chr2L	+	19565007	19565158
FBtr0081257	chr2L	+	19567297	19567359
FBtr0081258	chr2L	+	19579009	19579131
FBtr0081259	chr2L	+	19586227	19586440
FBtr0081260	chr2L	+	19730163	19731561
FBtr0081261	chr2L	-	19699627	19699719
FBtr0081262	chr2L	-	19582823	19583025
FBtr0081263	chr2L	-	19580612	19581331
FBtr0081264	chr2L	-	19580612	19581331
FBtr0081266	chr2L	-	19579093	19579457
FBtr0081267	chr2L	-	19567900	19568292
FBtr0081268	chr2L	-	19567900	19568292
FBtr0081269	chr2L	-	19567900	19568292
FBtr0081270	chr2L	-	19567900	19568292
FBtr0081276	chr2L	-	19545376	19545804
FBtr0081277	chr2L	-	19527281	19527376
FBtr0081278	chr2L	-	19527281	19527376
FBtr0081279	chr2L	-	19525434	19525473
FBtr0081280	chr2L	-	19508953	19509158
FBtr0081281	chr2L	-	19510117	19510551
FBtr0081282	chr2L	-	19502335	19503128
FBtr0081283	chr2L	-	19502335	19503128
FBtr0081284	chr2L	-	19491647	19491675
FBtr0081285	chr2L	-	19488682	19488807
FBtr0081287	chr2L	-	19447418	19447737
FBtr0081288	chr2L	-	19442833	19443303
FBtr0081289	chr2L	+	19736724	19737088
FBtr0081290	chr2L	+	19760914	19760986
FBtr0081291	chr2L	+	19792750	19792782
FBtr0081300	chr2L	+	19959888	19960004
FBtr0081301	chr2L	+	19959888	19960065
FBtr0081302	chr2L	+	19963732	19963844
FBtr0081303	chr2L	+	19965282	19965493
FBtr0081306	chr2L	-	19966727	19966946
FBtr0081308	chr2L	-	19961758	19961836
FBtr0081309	chr2L	-	19912938	19913054
FBtr0081310	chr2L	-	19911815	19911897
FBtr0081312	chr2L	-	19890201	19890246
FBtr0081314	chr2L	-	19813822	19813858
FBtr0081316	chr2L	-	19792773	19792901
FBtr0081317	chr2L	-	19793486	19794524
FBtr0081318	chr2L	-	19775104	19776941
FBtr0081321	chr2L	-	19761587	19761639
FBtr0081323	chr2L	-	19757245	19757304
FBtr0081324	chr2L	-	19742817	19743219
FBtr0081325	chr2L	-	19732080	19732650
FBtr0081327	chr2L	+	20055224	20056373
FBtr0081328	chr2L	+	20063976	20064381
FBtr0081329	chr2L	+	20063976	20064381
FBtr0081330	chr2L	+	20063976	20064378
FBtr0081331	chr2L	+	20072673	20073719
FBtr0081332	chr2L	+	20089573	20089698
FBtr0081333	chr2L	+	20093112	20093152
FBtr0081334	chr2L	+	20096166	20096253
FBtr0081335	chr2L	+	20096166	20096253
FBtr0081336	chr2L	+	20102517	20103375
FBtr0081338	chr2L	-	20096329	20096472
FBtr0081339	chr2L	-	20096431	20096472
FBtr0081340	chr2L	-	20093088	20093223
FBtr0081341	chr2L	-	20089636	20090028
FBtr0081347	chr2L	-	20064261	20064385
FBtr0081348	chr2L	-	20058163	20058384
FBtr0081349	chr2L	-	20058163	20058384
FBtr0081350	chr2L	-	20024975	20025112
FBtr0081351	chr2L	+	20295177	20295320
FBtr0081352	chr2L	+	20347170	20348386
FBtr0081353	chr2L	+	20347170	20348386
FBtr0081354	chr2L	+	20344663	20344969
FBtr0081355	chr2L	+	20347170	20348386
FBtr0081356	chr2L	+	20364491	20365254
FBtr0081357	chr2L	+	20364491	20365254
FBtr0081358	chr2L	+	20422497	20423027
FBtr0081362	chr2L	+	20461573	20461729
FBtr0081363	chr2L	-	20461585	20461942
FBtr0081364	chr2L	-	20457059	20457179
FBtr0081365	chr2L	-	20447734	20448062
FBtr0081367	chr2L	-	20415173	20415267
FBtr0081369	chr2L	-	20385293	20386316
FBtr0081370	chr2L	-	20386057	20386316
FBtr0081371	chr2L	-	20376981	20377382
FBtr0081374	chr2L	-	20348393	20348680
FBtr0081375	chr2L	-	20263419	20263894
FBtr0081376	chr2L	-	20255988	20256153
FBtr0081378	chr2L	-	20133805	20133842
FBtr0081381	chr2L	+	20615383	20615559
FBtr0081382	chr2L	+	20635116	20635167
FBtr0081383	chr2L	+	20640665	20640718
FBtr0081384	chr2L	+	20646863	20647381
FBtr0081386	chr2L	+	20649940	20650079
FBtr0081387	chr2L	+	20650726	20650898
FBtr0081388	chr2L	+	20659079	20659218
FBtr0081390	chr2L	+	20678772	20678979
FBtr0081391	chr2L	+	20683274	20683629
FBtr0081392	chr2L	+	20738903	20739764
FBtr0081393	chr2L	-	20730645	20730999
FBtr0081395	chr2L	-	20727151	20727618
FBtr0081396	chr2L	-	20724209	20724996
FBtr0081397	chr2L	-	20683462	20686809
FBtr0081399	chr2L	-	20678921	20679119
FBtr0081401	chr2L	-	20678921	20679119
FBtr0081403	chr2L	-	20650755	20651289
FBtr0081404	chr2L	-	20643351	20643644
FBtr0081405	chr2L	-	20643351	20643644
FBtr0081406	chr2L	-	20642306	20642456
FBtr0081407	chr2L	-	20603535	20603623
FBtr0081409	chr2L	+	20754559	20754655
FBtr0081410	chr2L	+	20766591	20767536
FBtr0081411	chr2L	+	20766591	20767536
FBtr0081412	chr2L	+	20782281	20783135
FBtr0081413	chr2L	+	20782281	20783135
FBtr0081414	chr2L	+	20788539	20789098
FBtr0081415	chr2L	+	20813713	20814030
FBtr0081416	chr2L	+	20813713	20814331
FBtr0081417	chr2L	+	20827616	20827724
FBtr0081418	chr2L	+	20827616	20827724
FBtr0081419	chr2L	+	20827616	20827724
FBtr0081420	chr2L	+	20827616	20827744
FBtr0081422	chr2L	+	20830980	20831063
FBtr0081423	chr2L	+	20832784	20832859
FBtr0081424	chr2L	+	20848784	20849182
FBtr0081425	chr2L	+	20850217	20850987
FBtr0081426	chr2L	+	20856636	20857113
FBtr0081427	chr2L	+	20860891	20861014
FBtr0081428	chr2L	+	20867145	20867311
FBtr0081429	chr2L	+	20869338	20869650
FBtr0081430	chr2L	+	20871056	20871565
FBtr0081438	chr2L	-	20924975	20925095
FBtr0081439	chr2L	-	20919094	20919238
FBtr0081440	chr2L	-	20871335	20873748
FBtr0081441	chr2L	-	20871335	20873748
FBtr0081442	chr2L	-	20871335	20873748
FBtr0081443	chr2L	-	20871335	20873748
FBtr0081444	chr2L	-	20871335	20873748
FBtr0081445	chr2L	-	20872995	20873748
FBtr0081446	chr2L	-	20871335	20873748
FBtr0081447	chr2L	-	20871335	20873748
FBtr0081449	chr2L	-	20856987	20857150
FBtr0081450	chr2L	-	20836621	20836688
FBtr0081452	chr2L	-	20820089	20820150
FBtr0081453	chr2L	-	20817815	20817815
FBtr0081454	chr2L	-	20816456	20816548
FBtr0081455	chr2L	-	20814337	20814413
FBtr0081459	chr2L	-	20754579	20754671
FBtr0081460	chr2L	-	20750934	20751001
FBtr0081461	chr2L	+	21057206	21058044
FBtr0081464	chr2L	+	21090836	21090999
FBtr0081465	chr2L	+	21103927	21104321
FBtr0081466	chr2L	+	21132527	21132909
FBtr0081467	chr2L	+	21132527	21132909
FBtr0081468	chr2L	+	21145079	21145146
FBtr0081469	chr2L	+	21157460	21157685
FBtr0081470	chr2L	+	21160568	21160783
FBtr0081471	chr2L	+	21160568	21160783
FBtr0081472	chr2L	+	21166039	21166090
FBtr0081473	chr2L	+	21172649	21172895
FBtr0081475	chr2L	+	21182422	21182812
FBtr0081476	chr2L	+	21210699	21211818
FBtr0081478	chr2L	+	21256068	21256186
FBtr0081479	chr2L	+	21257830	21259675
FBtr0081480	chr2L	+	21257830	21258196
FBtr0081481	chr2L	+	21257830	21259675
FBtr0081482	chr2L	+	21262264	21262287
FBtr0081483	chr2L	+	21281515	21282037
FBtr0081484	chr2L	+	21281515	21282037
FBtr0081485	chr2L	-	21232495	21232644
FBtr0081486	chr2L	-	21232495	21232644
FBtr0081487	chr2L	-	21212693	21213065
FBtr0081488	chr2L	-	21216004	21216307
FBtr0081490	chr2L	-	21201535	21201715
FBtr0081491	chr2L	-	21199238	21199400
FBtr0081493	chr2L	-	21182446	21183172
FBtr0081494	chr2L	-	21182446	21183172
FBtr0081495	chr2L	-	21182446	21183172
FBtr0081499	chr2L	-	21160636	21161011
FBtr0081500	chr2L	-	21157433	21157516
FBtr0081501	chr2L	-	21154293	21154475
FBtr0081502	chr2L	-	21145137	21145298
FBtr0081503	chr2L	-	21137131	21137476
FBtr0081504	chr2L	-	21137131	21137476
FBtr0081507	chr2L	-	21057706	21058240
FBtr0081512	chr2L	+	21319058	21319527
FBtr0081513	chr2L	+	21319058	21319527
FBtr0081514	chr2L	+	21340348	21340542
FBtr0081516	chr2L	+	21367200	21367288
FBtr0081517	chr2L	+	21377238	21377995
FBtr0081518	chr2L	+	21390156	21390347
FBtr0081519	chr2L	+	21390156	21390347
FBtr0081520	chr2L	+	21390156	21393319
FBtr0081524	chr2L	-	21286078	21286291
FBtr0081525	chr2L	-	21286078	21286291
FBtr0081527	chr2L	-	21286078	21286291
FBtr0081534	chr3R	+	7441524	7441976
FBtr0081538	chr3R	+	7532612	7532732
FBtr0081540	chr3R	+	7545079	7545230
FBtr0081541	chr3R	+	7693701	7694874
FBtr0081544	chr3R	-	7545733	7545971
FBtr0081545	chr3R	-	7538972	7539042
FBtr0081546	chr3R	-	7536687	7536751
FBtr0081547	chr3R	-	7534229	7534263
FBtr0081549	chr3R	-	7524567	7524635
FBtr0081550	chr3R	-	7519563	7519750
FBtr0081552	chr3R	-	7518820	7518896
FBtr0081553	chr3R	-	7509343	7509801
FBtr0081554	chr3R	-	7500951	7501145
FBtr0081559	chr3R	-	7472458	7472478
FBtr0081562	chr3R	+	7094543	7094727
FBtr0081563	chr3R	+	7126146	7126503
FBtr0081564	chr3R	+	7130888	7130908
FBtr0081566	chr3R	+	7132547	7132695
FBtr0081567	chr3R	+	7141744	7141972
FBtr0081568	chr3R	+	7151199	7151270
FBtr0081569	chr3R	+	7154165	7154219
FBtr0081570	chr3R	+	7183112	7183702
FBtr0081571	chr3R	+	7183112	7183702
FBtr0081572	chr3R	+	7198426	7200941
FBtr0081573	chr3R	+	7203288	7203362
FBtr0081576	chr3R	+	7248120	7248140
FBtr0081577	chr3R	+	7250696	7251750
FBtr0081578	chr3R	+	7269313	7270809
FBtr0081580	chr3R	+	7287516	7287629
FBtr0081581	chr3R	+	7287393	7287451
FBtr0081583	chr3R	+	7347739	7347836
FBtr0081584	chr3R	+	7366180	7366262
FBtr0081585	chr3R	-	7365939	7366302
FBtr0081586	chr3R	-	7365160	7365280
FBtr0081587	chr3R	-	7364254	7364361
FBtr0081588	chr3R	-	7363307	7363397
FBtr0081590	chr3R	-	7361368	7361428
FBtr0081591	chr3R	-	7315724	7315832
FBtr0081596	chr3R	-	7252063	7252774
FBtr0081597	chr3R	-	7250725	7250840
FBtr0081598	chr3R	-	7248151	7248284
FBtr0081599	chr3R	-	7244232	7244248
FBtr0081601	chr3R	-	7217679	7217728
FBtr0081603	chr3R	-	7214339	7214735
FBtr0081604	chr3R	-	7206652	7207691
FBtr0081605	chr3R	-	7184101	7184593
FBtr0081606	chr3R	-	7154238	7154365
FBtr0081611	chr3R	-	7126271	7126771
FBtr0081612	chr3R	-	7097683	7098310
FBtr0081613	chr3R	-	7097683	7098310
FBtr0081614	chr3R	-	7097683	7098310
FBtr0081616	chr3R	-	7113522	7114271
FBtr0081617	chr3R	-	7113522	7114271
FBtr0081618	chr3R	+	6764842	6765261
FBtr0081619	chr3R	+	6764842	6765261
FBtr0081620	chr3R	+	6764842	6765261
FBtr0081621	chr3R	+	6801940	6802428
FBtr0081625	chr3R	+	6865774	6866244
FBtr0081627	chr3R	+	7054499	7054541
FBtr0081628	chr3R	+	7058463	7058671
FBtr0081631	chr3R	+	7061807	7061919
FBtr0081633	chr3R	+	7064057	7064370
FBtr0081634	chr3R	+	7071325	7071624
FBtr0081635	chr3R	+	7077276	7077791
FBtr0081636	chr3R	+	7077276	7077791
FBtr0081637	chr3R	+	7077276	7077791
FBtr0081638	chr3R	+	7083144	7083251
FBtr0081639	chr3R	+	7088584	7088839
FBtr0081640	chr3R	-	7083225	7083381
FBtr0081641	chr3R	-	7083225	7083381
FBtr0081642	chr3R	-	7077904	7078252
FBtr0081643	chr3R	-	7071624	7071721
FBtr0081645	chr3R	-	7064186	7064614
FBtr0081646	chr3R	-	6907018	6908504
FBtr0081647	chr3R	-	6896253	6898287
FBtr0081648	chr3R	-	6896253	6898287
FBtr0081649	chr3R	-	6896253	6898287
FBtr0081650	chr3R	-	6896253	6898287
FBtr0081651	chr3R	-	6896253	6898287
FBtr0081652	chr3R	-	6896253	6898287
FBtr0081653	chr3R	-	6896253	6898287
FBtr0081654	chr3R	-	6897665	6898287
FBtr0081655	chr3R	-	6897665	6898287
FBtr0081656	chr3R	-	6896253	6898287
FBtr0081657	chr3R	-	6823120	6825381
FBtr0081658	chr3R	-	6824522	6825381
FBtr0081664	chr3R	-	6755842	6756675
FBtr0081665	chr3R	-	6755842	6756675
FBtr0081666	chr3R	-	6755842	6756675
FBtr0081667	chr3R	-	6755842	6756675
FBtr0081668	chr3R	-	6755842	6756675
FBtr0081670	chr3R	-	6752864	6753022
FBtr0081671	chr3R	-	6743135	6743248
FBtr0081672	chr3R	+	6494273	6495025
FBtr0081673	chr3R	+	6494273	6495025
FBtr0081674	chr3R	+	6494273	6495025
FBtr0081675	chr3R	+	6528558	6528674
FBtr0081676	chr3R	+	6549575	6549983
FBtr0081679	chr3R	+	6602066	6602201
FBtr0081681	chr3R	+	6631021	6631184
FBtr0081682	chr3R	+	6642166	6643346
FBtr0081684	chr3R	+	6655796	6656048
FBtr0081685	chr3R	+	6655796	6656048
FBtr0081686	chr3R	+	6655796	6656048
FBtr0081687	chr3R	+	6659293	6659442
FBtr0081688	chr3R	+	6685134	6685157
FBtr0081689	chr3R	+	6687565	6688039
FBtr0081690	chr3R	+	6693459	6693527
FBtr0081691	chr3R	+	6704820	6704903
FBtr0081692	chr3R	-	6701968	6702077
FBtr0081693	chr3R	-	6695148	6695464
FBtr0081694	chr3R	-	6690887	6690958
FBtr0081695	chr3R	-	6689602	6689672
FBtr0081696	chr3R	-	6661427	6662067
FBtr0081697	chr3R	-	6659408	6659437
FBtr0081699	chr3R	-	6642309	6642409
FBtr0081700	chr3R	-	6628204	6628407
FBtr0081701	chr3R	-	6626930	6626958
FBtr0081703	chr3R	-	6596625	6597063
FBtr0081704	chr3R	-	6530301	6531667
FBtr0081705	chr3R	-	6558618	6558714
FBtr0081707	chr3R	+	6336941	6337196
FBtr0081708	chr3R	+	6341097	6341424
FBtr0081709	chr3R	+	6342837	6342873
FBtr0081710	chr3R	+	6343687	6343799
FBtr0081711	chr3R	+	6345011	6345087
FBtr0081712	chr3R	+	6347519	6347519
FBtr0081714	chr3R	+	6359466	6360248
FBtr0081715	chr3R	+	6359466	6360248
FBtr0081716	chr3R	+	6359466	6360248
FBtr0081717	chr3R	+	6370895	6371115
FBtr0081719	chr3R	+	6382530	6382604
FBtr0081720	chr3R	+	6387313	6387789
FBtr0081721	chr3R	+	6387313	6388304
FBtr0081722	chr3R	+	6387313	6388304
FBtr0081728	chr3R	+	6458674	6458822
FBtr0081729	chr3R	+	6470845	6471016
FBtr0081730	chr3R	-	6451553	6451848
FBtr0081734	chr3R	-	6371026	6371236
FBtr0081737	chr3R	-	6345000	6345278
FBtr0081738	chr3R	+	7724376	7724420
FBtr0081739	chr3R	+	7759615	7759677
FBtr0081740	chr3R	+	7763340	7763426
FBtr0081744	chr3R	+	7793124	7793483
FBtr0081745	chr3R	+	7796520	7796599
FBtr0081747	chr3R	+	7811537	7811912
FBtr0081748	chr3R	+	7811537	7811912
FBtr0081749	chr3R	+	7812885	7813009
FBtr0081752	chr3R	+	7889250	7889336
FBtr0081753	chr3R	+	7900755	7901147
FBtr0081754	chr3R	+	7900755	7901147
FBtr0081755	chr3R	+	7900755	7901147
FBtr0081756	chr3R	+	7909129	7909721
FBtr0081757	chr3R	+	7916181	7916453
FBtr0081758	chr3R	+	7924233	7924491
FBtr0081759	chr3R	-	7924323	7930229
FBtr0081760	chr3R	-	7934482	7935561
FBtr0081761	chr3R	-	7934482	7935561
FBtr0081763	chr3R	-	7912017	7912487
FBtr0081764	chr3R	-	7909598	7909968
FBtr0081765	chr3R	-	7903250	7903432
FBtr0081766	chr3R	-	7889277	7889346
FBtr0081770	chr3R	-	7858767	7858911
FBtr0081771	chr3R	-	7805995	7806558
FBtr0081772	chr3R	-	7802831	7803029
FBtr0081773	chr3R	-	7799264	7799605
FBtr0081775	chr3R	-	7788282	7788371
FBtr0081777	chr3R	-	7783843	7783941
FBtr0081779	chr3R	-	7770860	7771006
FBtr0081780	chr3R	-	7747913	7748019
FBtr0081783	chr3R	+	8000853	8000917
FBtr0081784	chr3R	+	8005285	8005719
FBtr0081785	chr3R	+	8010867	8011018
FBtr0081786	chr3R	+	8016175	8016610
FBtr0081787	chr3R	+	8031970	8032145
FBtr0081788	chr3R	+	8036505	8036652
FBtr0081789	chr3R	+	8085733	8087049
FBtr0081790	chr3R	+	8089434	8089526
FBtr0081792	chr3R	+	8121336	8122294
FBtr0081794	chr3R	+	8128611	8128850
FBtr0081795	chr3R	+	8219663	8219734
FBtr0081797	chr3R	+	8236544	8236802
FBtr0081798	chr3R	+	8236544	8236802
FBtr0081806	chr3R	-	8240747	8242389
FBtr0081807	chr3R	-	8237114	8237918
FBtr0081808	chr3R	-	8147368	8148937
FBtr0081815	chr3R	-	8125290	8125311
FBtr0081816	chr3R	-	8032139	8032211
FBtr0081817	chr3R	-	8016210	8016679
FBtr0081818	chr3R	-	8016452	8016679
FBtr0081820	chr3R	-	8010907	8011108
FBtr0081821	chr3R	-	8008249	8008382
FBtr0081822	chr3R	-	8005924	8006099
FBtr0081823	chr3R	-	7981817	7982370
FBtr0081824	chr3R	-	7974409	7974618
FBtr0081827	chr3R	+	8267822	8267924
FBtr0081828	chr3R	+	8279065	8279274
FBtr0081829	chr3R	+	8288519	8288613
FBtr0081831	chr3R	+	8293518	8293609
FBtr0081832	chr3R	+	8302688	8302770
FBtr0081833	chr3R	+	8313033	8313097
FBtr0081834	chr3R	+	8314714	8314864
FBtr0081835	chr3R	+	8318903	8319205
FBtr0081837	chr3R	+	8324902	8325036
FBtr0081838	chr3R	+	8341851	8341872
FBtr0081839	chr3R	+	8344149	8344310
FBtr0081840	chr3R	+	8347355	8347465
FBtr0081841	chr3R	+	8347355	8347465
FBtr0081842	chr3R	+	8349219	8349296
FBtr0081843	chr3R	+	8351706	8352817
FBtr0081844	chr3R	+	8359727	8359964
FBtr0081845	chr3R	+	8359727	8359964
FBtr0081846	chr3R	+	8359727	8359960
FBtr0081853	chr3R	-	8359958	8360094
FBtr0081854	chr3R	-	8341661	8341870
FBtr0081855	chr3R	-	8339944	8340519
FBtr0081858	chr3R	-	8314784	8315153
FBtr0081859	chr3R	-	8311203	8311282
FBtr0081860	chr3R	-	8308881	8308977
FBtr0081861	chr3R	-	8307473	8307502
FBtr0081862	chr3R	-	8304190	8304585
FBtr0081863	chr3R	-	8302686	8302798
FBtr0081864	chr3R	-	8293843	8294208
FBtr0081865	chr3R	-	8289395	8289763
FBtr0081866	chr3R	-	8267943	8268000
FBtr0081867	chr3R	-	8262120	8262361
FBtr0081869	chr3R	+	8521159	8521378
FBtr0081871	chr3R	+	8526049	8526122
FBtr0081873	chr3R	+	8563365	8563445
FBtr0081878	chr3R	+	8651393	8651493
FBtr0081879	chr3R	+	8653742	8653847
FBtr0081880	chr3R	+	8667097	8667353
FBtr0081881	chr3R	+	8673556	8673702
FBtr0081882	chr3R	+	8673556	8673702
FBtr0081883	chr3R	+	8673556	8673702
FBtr0081887	chr3R	-	8660903	8661085
FBtr0081888	chr3R	-	8655587	8655784
FBtr0081890	chr3R	-	8651391	8651512
FBtr0081892	chr3R	-	8647584	8648721
FBtr0081893	chr3R	-	8643070	8643587
FBtr0081897	chr3R	-	8561917	8561944
FBtr0081898	chr3R	-	8560158	8560289
FBtr0081901	chr3R	+	8675160	8675196
FBtr0081902	chr3R	+	8678161	8678233
FBtr0081903	chr3R	+	8678750	8678955
FBtr0081905	chr3R	+	8718043	8720339
FBtr0081907	chr3R	+	8719998	8721320
FBtr0081908	chr3R	+	8722927	8723051
FBtr0081909	chr3R	+	8722927	8723051
FBtr0081910	chr3R	+	8722927	8723051
FBtr0081911	chr3R	+	8724677	8724712
FBtr0081912	chr3R	+	8726534	8726730
FBtr0081914	chr3R	+	8735617	8735837
FBtr0081915	chr3R	+	8753800	8754104
FBtr0081916	chr3R	+	8771023	8771150
FBtr0081917	chr3R	+	8796646	8796966
FBtr0081918	chr3R	+	8806020	8806234
FBtr0081919	chr3R	+	8807184	8807581
FBtr0081920	chr3R	+	8822783	8822838
FBtr0081921	chr3R	+	8827098	8827279
FBtr0081922	chr3R	+	8827098	8827279
FBtr0081930	chr3R	-	8822849	8823423
FBtr0081931	chr3R	-	8814685	8817862
FBtr0081932	chr3R	-	8817662	8817862
FBtr0081934	chr3R	-	8803471	8803564
FBtr0081940	chr3R	-	8780113	8780198
FBtr0081941	chr3R	-	8778379	8778405
FBtr0081942	chr3R	-	8771246	8771279
FBtr0081943	chr3R	-	8754038	8754108
FBtr0081944	chr3R	-	8735879	8736712
FBtr0081945	chr3R	-	8735879	8736712
FBtr0081946	chr3R	-	8735879	8736712
FBtr0081947	chr3R	-	8729790	8729935
FBtr0081948	chr3R	-	8728367	8728451
FBtr0081949	chr3R	-	8715200	8715436
FBtr0081950	chr3R	-	8691489	8691877
FBtr0081951	chr3R	-	8690980	8691877
FBtr0081953	chr3R	-	8675283	8675380
FBtr0081954	chr3R	+	8937368	8938395
FBtr0081956	chr3R	+	8937368	8938395
FBtr0081957	chr3R	+	8942835	8943027
FBtr0081958	chr3R	+	8982641	8982793
FBtr0081959	chr3R	+	8990399	8990649
FBtr0081960	chr3R	+	8994634	8994839
FBtr0081962	chr3R	+	9005251	9005331
FBtr0081963	chr3R	+	9005251	9005331
FBtr0081964	chr3R	+	9005251	9005331
FBtr0081965	chr3R	+	9007857	9008030
FBtr0081966	chr3R	+	9009993	9010274
FBtr0081967	chr3R	+	9016722	9016822
FBtr0081968	chr3R	+	9041942	9042349
FBtr0081969	chr3R	+	9051749	9052231
FBtr0081971	chr3R	+	9066253	9066303
FBtr0081972	chr3R	+	9178873	9179098
FBtr0081973	chr3R	+	9251294	9251431
FBtr0081974	chr3R	+	9252966	9253123
FBtr0081977	chr3R	+	9260251	9260400
FBtr0081978	chr3R	+	9262173	9262590
FBtr0081979	chr3R	+	9270089	9270224
FBtr0081981	chr3R	-	9265027	9265303
FBtr0081982	chr3R	-	9262654	9262874
FBtr0081984	chr3R	-	9257727	9257785
FBtr0081985	chr3R	-	9256689	9256724
FBtr0081986	chr3R	-	9240757	9240850
FBtr0081987	chr3R	-	9238083	9238518
FBtr0081988	chr3R	-	9238083	9238518
FBtr0081990	chr3R	-	9069757	9070944
FBtr0081991	chr3R	-	9069757	9070944
FBtr0081992	chr3R	-	9069757	9070944
FBtr0081993	chr3R	-	9067578	9070944
FBtr0081994	chr3R	-	9069757	9070944
FBtr0081995	chr3R	-	9063132	9063250
FBtr0081996	chr3R	-	9042508	9042656
FBtr0081997	chr3R	-	9042508	9042656
FBtr0082001	chr3R	-	9020348	9021792
FBtr0082002	chr3R	-	9020348	9021792
FBtr0082003	chr3R	-	9020348	9021792
FBtr0082004	chr3R	-	9020348	9021792
FBtr0082005	chr3R	-	9016773	9017753
FBtr0082006	chr3R	-	9014972	9015006
FBtr0082010	chr3R	-	9005313	9005453
FBtr0082011	chr3R	-	8995229	8995329
FBtr0082012	chr3R	-	8990645	8990929
FBtr0082013	chr3R	-	8982732	8983112
FBtr0082014	chr3R	-	8950246	8952071
FBtr0082015	chr3R	-	8942954	8943057
FBtr0082016	chr3R	+	9322351	9322361
FBtr0082017	chr3R	+	9336881	9337459
FBtr0082018	chr3R	+	9336881	9337256
FBtr0082019	chr3R	+	9336881	9337256
FBtr0082025	chr3R	+	9364730	9364838
FBtr0082026	chr3R	+	9367599	9367763
FBtr0082027	chr3R	+	9367599	9367763
FBtr0082029	chr3R	+	9402474	9402618
FBtr0082030	chr3R	+	9407710	9407857
FBtr0082031	chr3R	+	9416739	9417264
FBtr0082037	chr3R	+	9446527	9449468
FBtr0082038	chr3R	+	9447850	9448649
FBtr0082039	chr3R	+	9447850	9448649
FBtr0082041	chr3R	-	9456815	9457995
FBtr0082042	chr3R	-	9457647	9457995
FBtr0082043	chr3R	-	9457591	9457995
FBtr0082044	chr3R	-	9455517	9455587
FBtr0082045	chr3R	-	9410329	9410756
FBtr0082046	chr3R	-	9408383	9408652
FBtr0082047	chr3R	-	9402564	9402623
FBtr0082048	chr3R	-	9402564	9402623
FBtr0082049	chr3R	-	9400237	9400436
FBtr0082050	chr3R	-	9400369	9400436
FBtr0082051	chr3R	-	9367603	9368240
FBtr0082052	chr3R	-	9367603	9368240
FBtr0082053	chr3R	-	9367603	9368240
FBtr0082054	chr3R	-	9367603	9368240
FBtr0082055	chr3R	-	9332064	9332067
FBtr0082056	chr3R	-	9332064	9332661
FBtr0082057	chr3R	-	9330885	9330953
FBtr0082058	chr3R	-	9329223	9329275
FBtr0082060	chr3R	+	9496590	9496723
FBtr0082061	chr3R	+	9505706	9505865
FBtr0082062	chr3R	+	9514812	9514827
FBtr0082063	chr3R	+	9520840	9520938
FBtr0082065	chr3R	+	9526604	9527237
FBtr0082066	chr3R	+	9553652	9553747
FBtr0082067	chr3R	+	9557437	9557776
FBtr0082068	chr3R	+	9561413	9561533
FBtr0082069	chr3R	+	9561413	9561533
FBtr0082070	chr3R	+	9565865	9566092
FBtr0082071	chr3R	+	9568981	9569189
FBtr0082072	chr3R	+	9580864	9581225
FBtr0082073	chr3R	+	9586042	9586648
FBtr0082074	chr3R	+	9589283	9589581
FBtr0082075	chr3R	+	9624579	9625073
FBtr0082076	chr3R	+	9624579	9625073
FBtr0082077	chr3R	+	9628611	9628676
FBtr0082078	chr3R	+	9633107	9633673
FBtr0082079	chr3R	+	9633107	9633187
FBtr0082080	chr3R	+	9649801	9650110
FBtr0082081	chr3R	+	9677720	9677778
FBtr0082082	chr3R	+	9679237	9679658
FBtr0082083	chr3R	+	9681417	9681502
FBtr0082084	chr3R	+	9686718	9687141
FBtr0082085	chr3R	+	9694038	9694461
FBtr0082086	chr3R	+	9714128	9714675
FBtr0082087	chr3R	-	9731221	9731328
FBtr0082090	chr3R	-	9714623	9714951
FBtr0082091	chr3R	-	9705996	9706747
FBtr0082092	chr3R	-	9694722	9695109
FBtr0082094	chr3R	-	9687402	9687461
FBtr0082095	chr3R	-	9687060	9687461
FBtr0082096	chr3R	-	9687402	9687461
FBtr0082097	chr3R	-	9687060	9687461
FBtr0082098	chr3R	-	9684469	9684666
FBtr0082099	chr3R	-	9681415	9681521
FBtr0082101	chr3R	-	9644978	9645266
FBtr0082102	chr3R	-	9633359	9634337
FBtr0082103	chr3R	-	9628938	9629060
FBtr0082104	chr3R	-	9625157	9625221
FBtr0082105	chr3R	-	9589468	9589773
FBtr0082106	chr3R	-	9574964	9575473
FBtr0082107	chr3R	-	9574484	9575473
FBtr0082108	chr3R	-	9574484	9575473
FBtr0082109	chr3R	-	9572214	9572496
FBtr0082110	chr3R	-	9571911	9572496
FBtr0082111	chr3R	-	9570414	9570482
FBtr0082112	chr3R	-	9569074	9569250
FBtr0082113	chr3R	-	9561583	9561926
FBtr0082114	chr3R	-	9557712	9557909
FBtr0082115	chr3R	-	9553696	9553762
FBtr0082116	chr3R	-	9535625	9539095
FBtr0082117	chr3R	-	9538154	9539095
FBtr0082118	chr3R	-	9538154	9539095
FBtr0082119	chr3R	-	9528238	9530821
FBtr0082121	chr3R	-	9514822	9514868
FBtr0082122	chr3R	-	9510561	9511507
FBtr0082123	chr3R	-	9505853	9506143
FBtr0082124	chr3R	-	9497195	9497416
FBtr0082126	chr3R	+	9741977	9742156
FBtr0082127	chr3R	+	9744550	9744662
FBtr0082128	chr3R	+	9750345	9751094
FBtr0082129	chr3R	+	9750345	9751094
FBtr0082130	chr3R	+	9759212	9759313
FBtr0082131	chr3R	+	9761146	9761208
FBtr0082133	chr3R	+	9765839	9766135
FBtr0082134	chr3R	+	9769427	9770027
FBtr0082135	chr3R	+	9777900	9777943
FBtr0082136	chr3R	+	9778786	9779078
FBtr0082139	chr3R	+	9786858	9789323
FBtr0082140	chr3R	+	9792942	9793098
FBtr0082141	chr3R	+	9797004	9797754
FBtr0082142	chr3R	+	9803411	9803461
FBtr0082143	chr3R	+	9813806	9813939
FBtr0082144	chr3R	+	9815021	9815158
FBtr0082150	chr3R	-	9983186	9983912
FBtr0082151	chr3R	-	9826081	9828725
FBtr0082152	chr3R	-	9818914	9819008
FBtr0082153	chr3R	-	9817428	9817501
FBtr0082154	chr3R	-	9815928	9816096
FBtr0082155	chr3R	-	9804769	9804888
FBtr0082156	chr3R	-	9797769	9798459
FBtr0082158	chr3R	-	9783778	9783858
FBtr0082159	chr3R	-	9771795	9771972
FBtr0082160	chr3R	-	9770532	9770698
FBtr0082161	chr3R	-	9766031	9766440
FBtr0082162	chr3R	-	9766031	9766440
FBtr0082163	chr3R	-	9761305	9762210
FBtr0082166	chr3R	-	9751088	9751115
FBtr0082167	chr3R	-	9746167	9746451
FBtr0082170	chr3R	-	9734843	9734961
FBtr0082172	chr3R	+	10044578	10044606
FBtr0082173	chr3R	+	10047203	10047260
FBtr0082174	chr3R	+	10051322	10051527
FBtr0082176	chr3R	+	10060972	10061136
FBtr0082177	chr3R	+	10073454	10073761
FBtr0082179	chr3R	+	10119170	10119424
FBtr0082180	chr3R	+	10122221	10122312
FBtr0082181	chr3R	+	10158310	10159134
FBtr0082183	chr3R	-	10161704	10161984
FBtr0082184	chr3R	-	10159144	10159174
FBtr0082185	chr3R	-	10140561	10140769
FBtr0082186	chr3R	-	10127644	10128146
FBtr0082187	chr3R	-	10126129	10128146
FBtr0082188	chr3R	-	10127127	10128146
FBtr0082189	chr3R	-	10126805	10128146
FBtr0082190	chr3R	-	10126129	10128146
FBtr0082191	chr3R	-	10127644	10128146
FBtr0082192	chr3R	-	10127651	10128146
FBtr0082193	chr3R	-	10127644	10128146
FBtr0082194	chr3R	-	10122365	10122523
FBtr0082195	chr3R	-	10120399	10120522
FBtr0082196	chr3R	-	10104100	10104207
FBtr0082197	chr3R	-	10102474	10103231
FBtr0082198	chr3R	-	10101420	10103231
FBtr0082199	chr3R	-	10102725	10103231
FBtr0082200	chr3R	-	10101420	10103231
FBtr0082202	chr3R	-	10055356	10055490
FBtr0082203	chr3R	-	10051508	10051546
FBtr0082204	chr3R	-	10047252	10047380
FBtr0082205	chr3R	-	10044596	10044626
FBtr0082206	chr3R	-	10018243	10018430
FBtr0082207	chr3R	-	10001554	10002434
FBtr0082208	chr3R	-	10001554	10002434
FBtr0082209	chr3R	-	10001554	10002434
FBtr0082210	chr3R	-	10001554	10002434
FBtr0082212	chr3R	-	10001554	10002434
FBtr0082213	chr3R	-	10001554	10002434
FBtr0082214	chr3R	-	10022845	10022956
FBtr0082215	chr3R	-	9999771	10000621
FBtr0082222	chr3R	+	10223674	10223745
FBtr0082225	chr3R	+	10255092	10255268
FBtr0082226	chr3R	+	10263832	10263899
FBtr0082230	chr3R	+	10332600	10332695
FBtr0082231	chr3R	+	10337946	10338265
FBtr0082232	chr3R	+	10337946	10338265
FBtr0082233	chr3R	+	10340552	10340872
FBtr0082234	chr3R	+	10341619	10341668
FBtr0082235	chr3R	+	10349910	10350010
FBtr0082236	chr3R	+	10349910	10350010
FBtr0082237	chr3R	+	10360259	10361612
FBtr0082239	chr3R	-	10312039	10312643
FBtr0082240	chr3R	-	10308263	10308565
FBtr0082245	chr3R	-	10203875	10204513
FBtr0082246	chr3R	+	10399339	10400752
FBtr0082248	chr3R	+	10414198	10414242
FBtr0082255	chr3R	-	10507561	10511376
FBtr0082256	chr3R	-	10509847	10511376
FBtr0082258	chr3R	-	10414218	10414232
FBtr0082259	chr3R	-	10408618	10408764
FBtr0082260	chr3R	-	10402967	10403647
FBtr0082264	chr3R	+	10703149	10703316
FBtr0082265	chr3R	+	10703149	10703316
FBtr0082266	chr3R	+	10703149	10703316
FBtr0082267	chr3R	+	10698945	10698976
FBtr0082268	chr3R	+	10707384	10707460
FBtr0082269	chr3R	+	10715813	10715901
FBtr0082273	chr3R	+	10766496	10766756
FBtr0082274	chr3R	+	10780730	10780825
FBtr0082275	chr3R	+	10786249	10786465
FBtr0082277	chr3R	+	10785521	10786465
FBtr0082279	chr3R	+	10791042	10791150
FBtr0082280	chr3R	+	10793450	10793643
FBtr0082281	chr3R	+	10817113	10817490
FBtr0082286	chr3R	+	10855768	10856412
FBtr0082287	chr3R	+	10857846	10858066
FBtr0082288	chr3R	+	10869966	10870555
FBtr0082289	chr3R	+	10874658	10875582
FBtr0082290	chr3R	-	10870906	10870996
FBtr0082291	chr3R	-	10863355	10863634
FBtr0082292	chr3R	-	10863355	10863634
FBtr0082294	chr3R	-	10863355	10863634
FBtr0082295	chr3R	-	10863355	10863634
FBtr0082297	chr3R	-	10860531	10860782
FBtr0082298	chr3R	-	10858202	10858219
FBtr0082301	chr3R	-	10811581	10811838
FBtr0082304	chr3R	-	10786481	10786765
FBtr0082310	chr3R	-	10766622	10766800
FBtr0082311	chr3R	-	10760071	10760209
FBtr0082312	chr3R	-	10756296	10756496
FBtr0082313	chr3R	-	10753331	10753397
FBtr0082314	chr3R	-	10753331	10753397
FBtr0082315	chr3R	-	10737592	10738197
FBtr0082316	chr3R	-	10735277	10735408
FBtr0082317	chr3R	-	10709588	10709675
FBtr0082318	chr3R	-	10708487	10708586
FBtr0082319	chr3R	-	10707398	10707474
FBtr0082320	chr3R	-	10705170	10705291
FBtr0082321	chr3R	-	10703372	10703546
FBtr0082323	chr3R	-	10675560	10675639
FBtr0082324	chr3R	+	10878066	10878257
FBtr0082325	chr3R	+	10895235	10896418
FBtr0082326	chr3R	+	10951675	10951797
FBtr0082329	chr3R	-	10889768	10889914
FBtr0082330	chr3R	-	10887566	10887659
FBtr0082331	chr3R	-	10887566	10887659
FBtr0082332	chr3R	-	10882433	10882533
FBtr0082333	chr3R	-	10879572	10880005
FBtr0082334	chr3R	-	10879572	10880005
FBtr0082335	chr3R	-	10878204	10878403
FBtr0082336	chr3R	+	11139604	11139742
FBtr0082338	chr3R	+	11159481	11159744
FBtr0082339	chr3R	+	11163076	11163129
FBtr0082340	chr3R	+	11177503	11177651
FBtr0082341	chr3R	+	11196835	11197285
FBtr0082344	chr3R	+	11210900	11211282
FBtr0082346	chr3R	+	11224851	11224944
FBtr0082347	chr3R	+	11222851	11223043
FBtr0082351	chr3R	+	11226378	11226482
FBtr0082352	chr3R	+	11228171	11228227
FBtr0082353	chr3R	+	11232419	11232539
FBtr0082354	chr3R	+	11235917	11236077
FBtr0082355	chr3R	+	11237503	11237624
FBtr0082356	chr3R	+	11240038	11240114
FBtr0082357	chr3R	+	11242056	11242120
FBtr0082358	chr3R	+	11246593	11246862
FBtr0082360	chr3R	-	11242208	11242541
FBtr0082361	chr3R	-	11242208	11242819
FBtr0082362	chr3R	-	11240041	11240137
FBtr0082364	chr3R	-	11232429	11233081
FBtr0082365	chr3R	-	11230617	11230808
FBtr0082366	chr3R	-	11228158	11228240
FBtr0082367	chr3R	-	11220268	11220504
FBtr0082368	chr3R	-	11217898	11217915
FBtr0082369	chr3R	-	11215028	11215550
FBtr0082370	chr3R	-	11215416	11215550
FBtr0082371	chr3R	-	11212308	11212867
FBtr0082372	chr3R	-	11209137	11209226
FBtr0082373	chr3R	-	11173441	11173574
FBtr0082374	chr3R	-	11170817	11170943
FBtr0082375	chr3R	-	11168503	11168587
FBtr0082376	chr3R	-	11166177	11166313
FBtr0082378	chr3R	-	11151907	11151968
FBtr0082380	chr3R	-	11114671	11114758
FBtr0082384	chr3R	+	11408705	11408756
FBtr0082385	chr3R	+	11412279	11412440
FBtr0082386	chr3R	+	11416061	11416142
FBtr0082387	chr3R	+	11429540	11429969
FBtr0082390	chr3R	+	11433293	11433543
FBtr0082391	chr3R	+	11437224	11437523
FBtr0082392	chr3R	+	11465568	11465638
FBtr0082393	chr3R	+	11465568	11465638
FBtr0082394	chr3R	+	11505453	11505951
FBtr0082395	chr3R	+	11505453	11505951
FBtr0082396	chr3R	-	11452849	11453006
FBtr0082397	chr3R	-	11452849	11453006
FBtr0082398	chr3R	-	11452849	11453006
FBtr0082399	chr3R	-	11437547	11437880
FBtr0082400	chr3R	-	11437547	11437880
FBtr0082401	chr3R	-	11437547	11437880
FBtr0082402	chr3R	-	11433488	11433555
FBtr0082403	chr3R	-	11430740	11430843
FBtr0082404	chr3R	-	11419376	11419485
FBtr0082405	chr3R	-	11416218	11416357
FBtr0082406	chr3R	-	11408792	11409045
FBtr0082408	chr3R	-	11346358	11346523
FBtr0082409	chr3R	+	11554807	11554869
FBtr0082410	chr3R	+	11559530	11559877
FBtr0082413	chr3R	+	11584644	11585305
FBtr0082414	chr3R	+	11584644	11585305
FBtr0082416	chr3R	+	11624836	11624948
FBtr0082417	chr3R	+	11628410	11628452
FBtr0082418	chr3R	+	11632940	11633206
FBtr0082420	chr3R	+	11655188	11655309
FBtr0082423	chr3R	+	11674762	11674923
FBtr0082424	chr3R	+	11680873	11680976
FBtr0082425	chr3R	+	11697567	11697662
FBtr0082426	chr3R	+	11702087	11702720
FBtr0082427	chr3R	+	11704628	11704916
FBtr0082429	chr3R	+	11732004	11732479
FBtr0082430	chr3R	+	11736652	11736814
FBtr0082431	chr3R	+	11743726	11744027
FBtr0082432	chr3R	-	11744229	11744938
FBtr0082433	chr3R	-	11744483	11744938
FBtr0082434	chr3R	-	11736810	11737025
FBtr0082435	chr3R	-	11693410	11693572
FBtr0082437	chr3R	-	11688381	11688441
FBtr0082438	chr3R	-	11684672	11684790
FBtr0082439	chr3R	-	11680972	11680987
FBtr0082440	chr3R	-	11678386	11678551
FBtr0082442	chr3R	-	11678386	11678551
FBtr0082443	chr3R	-	11674920	11674954
FBtr0082451	chr3R	-	11621466	11621724
FBtr0082452	chr3R	-	11590386	11591167
FBtr0082453	chr3R	-	11590386	11591167
FBtr0082454	chr3R	-	11590386	11591167
FBtr0082455	chr3R	-	11590386	11591167
FBtr0082456	chr3R	-	11590386	11591167
FBtr0082457	chr3R	-	11590386	11591167
FBtr0082458	chr3R	-	11585698	11585967
FBtr0082459	chr3R	-	11585354	11585448
FBtr0082460	chr3R	-	11575901	11575984
FBtr0082470	chr3R	+	11789233	11789393
FBtr0082471	chr3R	+	11789233	11789358
FBtr0082472	chr3R	+	11788427	11789358
FBtr0082473	chr3R	+	11820162	11820299
FBtr0082474	chr3R	+	11820162	11820299
FBtr0082475	chr3R	+	11879651	11879754
FBtr0082478	chr3R	+	11933530	11933640
FBtr0082479	chr3R	+	11953919	11954038
FBtr0082480	chr3R	+	11953919	11954038
FBtr0082481	chr3R	+	11952749	11954038
FBtr0082482	chr3R	+	11960718	11960909
FBtr0082483	chr3R	+	11964654	11964826
FBtr0082484	chr3R	+	11971176	11971478
FBtr0082485	chr3R	+	11972869	11972896
FBtr0082487	chr3R	+	12003358	12003516
FBtr0082488	chr3R	-	11994175	11994741
FBtr0082489	chr3R	-	11984862	11984998
FBtr0082490	chr3R	-	11984862	11984998
FBtr0082491	chr3R	-	11984862	11984998
FBtr0082492	chr3R	-	11984862	11984998
FBtr0082493	chr3R	-	11984862	11984998
FBtr0082494	chr3R	-	11984862	11984998
FBtr0082495	chr3R	-	11984862	11984998
FBtr0082496	chr3R	-	11984862	11984998
FBtr0082497	chr3R	-	11984862	11984998
FBtr0082498	chr3R	-	11984862	11984998
FBtr0082499	chr3R	-	11984862	11984998
FBtr0082500	chr3R	-	11984862	11984998
FBtr0082501	chr3R	-	11984862	11984998
FBtr0082502	chr3R	-	11984862	11984998
FBtr0082503	chr3R	-	11984862	11984998
FBtr0082504	chr3R	-	11983098	11983222
FBtr0082506	chr3R	-	11978574	11978620
FBtr0082507	chr3R	-	11975156	11975515
FBtr0082508	chr3R	-	11973090	11973236
FBtr0082510	chr3R	-	11965366	11965424
FBtr0082511	chr3R	-	11960883	11961042
FBtr0082512	chr3R	-	11954163	11954360
FBtr0082513	chr3R	-	11893512	11894247
FBtr0082514	chr3R	-	11892306	11892395
FBtr0082515	chr3R	-	11883938	11884062
FBtr0082516	chr3R	-	11879702	11879779
FBtr0082517	chr3R	-	11822702	11823629
FBtr0082519	chr3R	-	11820381	11820407
FBtr0082520	chr3R	-	11820381	11820407
FBtr0082521	chr3R	-	11820381	11820407
FBtr0082522	chr3R	-	11820381	11820407
FBtr0082526	chr3R	-	11797244	11797441
FBtr0082527	chr3R	-	11797244	11797441
FBtr0082528	chr3R	-	11797244	11797441
FBtr0082529	chr3R	-	11789293	11789928
FBtr0082530	chr3R	-	11789293	11789928
FBtr0082531	chr3R	-	11781131	11781819
FBtr0082533	chr3R	-	11768611	11768839
FBtr0082534	chr3R	-	11750931	11752971
FBtr0082535	chr3R	-	11752385	11752971
FBtr0082537	chr3R	+	12018381	12018550
FBtr0082538	chr3R	+	12035401	12035525
FBtr0082542	chr3R	+	12110984	12111420
FBtr0082543	chr3R	+	12110984	12111273
FBtr0082545	chr3R	+	12199383	12199473
FBtr0082546	chr3R	-	12192703	12193219
FBtr0082547	chr3R	-	12162887	12162955
FBtr0082548	chr3R	-	12162887	12162955
FBtr0082549	chr3R	-	12138833	12139819
FBtr0082550	chr3R	-	12121583	12121760
FBtr0082552	chr3R	-	12061070	12061191
FBtr0082553	chr3R	-	12048253	12048351
FBtr0082554	chr3R	-	12028070	12030034
FBtr0082555	chr3R	-	12014943	12015246
FBtr0082556	chr3R	-	12008101	12008412
FBtr0082557	chr3R	-	12008101	12008412
FBtr0082559	chr3R	+	12223963	12224048
FBtr0082560	chr3R	+	12230320	12230425
FBtr0082561	chr3R	+	12256527	12256592
FBtr0082562	chr3R	+	12301002	12302785
FBtr0082563	chr3R	+	12295444	12296138
FBtr0082564	chr3R	+	12301002	12302785
FBtr0082565	chr3R	+	12271253	12271300
FBtr0082567	chr3R	+	12325049	12325210
FBtr0082568	chr3R	+	12362926	12363255
FBtr0082569	chr3R	+	12372646	12372704
FBtr0082570	chr3R	+	12373730	12373813
FBtr0082571	chr3R	+	12374801	12374824
FBtr0082572	chr3R	+	12376415	12376572
FBtr0082573	chr3R	+	12377820	12377907
FBtr0082574	chr3R	+	12379221	12379255
FBtr0082575	chr3R	+	12380675	12380815
FBtr0082576	chr3R	+	12385535	12385624
FBtr0082578	chr3R	+	12388470	12388794
FBtr0082579	chr3R	+	12388470	12388794
FBtr0082580	chr3R	+	12388315	12388585
FBtr0082583	chr3R	+	12408020	12408107
FBtr0082584	chr3R	+	12411470	12411768
FBtr0082585	chr3R	+	12411470	12411768
FBtr0082586	chr3R	+	12420908	12421251
FBtr0082587	chr3R	+	12423467	12423606
FBtr0082588	chr3R	+	12427837	12427877
FBtr0082589	chr3R	+	12431176	12431235
FBtr0082590	chr3R	+	12432462	12432556
FBtr0082591	chr3R	+	12435510	12435643
FBtr0082592	chr3R	+	12437760	12437857
FBtr0082593	chr3R	-	12432533	12432594
FBtr0082594	chr3R	-	12427795	12427887
FBtr0082595	chr3R	-	12423621	12424779
FBtr0082596	chr3R	-	12421236	12421284
FBtr0082597	chr3R	-	12411809	12411907
FBtr0082598	chr3R	-	12403340	12403426
FBtr0082600	chr3R	-	12399011	12399099
FBtr0082603	chr3R	-	12390683	12390905
FBtr0082604	chr3R	-	12390683	12390905
FBtr0082606	chr3R	-	12381651	12381730
FBtr0082607	chr3R	-	12367817	12367941
FBtr0082608	chr3R	-	12366163	12366240
FBtr0082609	chr3R	-	12364776	12364912
FBtr0082610	chr3R	-	12363667	12363916
FBtr0082611	chr3R	-	12352143	12352374
FBtr0082614	chr3R	-	12348987	12349079
FBtr0082615	chr3R	-	12348987	12349079
FBtr0082617	chr3R	-	12237138	12237278
FBtr0082619	chr3R	-	12232794	12232853
FBtr0082620	chr3R	-	12231645	12231798
FBtr0082621	chr3R	-	12225282	12225363
FBtr0082623	chr3R	-	12219881	12220011
FBtr0082624	chr3R	-	12215658	12215833
FBtr0082625	chr3R	-	12208159	12208359
FBtr0082626	chr3R	+	12446942	12447616
FBtr0082627	chr3R	+	12446942	12447616
FBtr0082628	chr3R	+	12446942	12447616
FBtr0082629	chr3R	+	12446942	12447616
FBtr0082630	chr3R	+	12446942	12447616
FBtr0082631	chr3R	+	12448967	12449046
FBtr0082632	chr3R	+	12456006	12456355
FBtr0082633	chr3R	+	12452956	12453196
FBtr0082634	chr3R	+	12458208	12458444
FBtr0082635	chr3R	+	12462403	12462418
FBtr0082636	chr3R	+	12504678	12504856
FBtr0082637	chr3R	+	12507961	12508139
FBtr0082638	chr3R	+	12511244	12511461
FBtr0082639	chr3R	+	12528788	12529076
FBtr0082641	chr3R	+	12629453	12630061
FBtr0082642	chr3R	+	12629453	12630495
FBtr0082643	chr3R	+	12632976	12633025
FBtr0082644	chr3R	+	12634653	12634670
FBtr0082648	chr3R	+	12652587	12652910
FBtr0082649	chr3R	+	12660497	12660860
FBtr0082651	chr3R	+	12676006	12676084
FBtr0082652	chr3R	+	12693974	12694232
FBtr0082654	chr3R	+	12704082	12704133
FBtr0082655	chr3R	+	12704082	12704875
FBtr0082656	chr3R	+	12705618	12705818
FBtr0082657	chr3R	+	12741321	12741417
FBtr0082660	chr3R	-	12713103	12713471
FBtr0082661	chr3R	-	12713103	12713471
FBtr0082662	chr3R	-	12705523	12705670
FBtr0082663	chr3R	-	12694229	12694339
FBtr0082664	chr3R	-	12691733	12692118
FBtr0082665	chr3R	-	12689873	12690031
FBtr0082666	chr3R	-	12682186	12682507
FBtr0082667	chr3R	-	12679279	12679374
FBtr0082668	chr3R	-	12676487	12676892
FBtr0082670	chr3R	-	12623762	12624766
FBtr0082671	chr3R	-	12623762	12624766
FBtr0082679	chr3R	-	12465453	12465631
FBtr0082680	chr3R	-	12462562	12462660
FBtr0082681	chr3R	-	12458421	12458498
FBtr0082682	chr3R	-	12437817	12438407
FBtr0082683	chr3R	+	12892823	12893158
FBtr0082684	chr3R	+	12934535	12934813
FBtr0082685	chr3R	-	12910120	12910180
FBtr0082686	chr3R	-	12855544	12855665
FBtr0082687	chr3R	-	12855544	12855665
FBtr0082688	chr3R	-	12841318	12842217
FBtr0082689	chr3R	-	12811145	12811344
FBtr0082690	chr3R	+	12963042	12963249
FBtr0082691	chr3R	+	12965773	12965923
FBtr0082693	chr3R	+	12984241	12985488
FBtr0082695	chr3R	+	12996870	12996925
FBtr0082698	chr3R	+	13010960	13011086
FBtr0082699	chr3R	+	13021678	13024097
FBtr0082700	chr3R	+	13021678	13024097
FBtr0082701	chr3R	+	13021678	13021717
FBtr0082702	chr3R	+	13021678	13024097
FBtr0082703	chr3R	+	13031450	13031598
FBtr0082704	chr3R	+	13037930	13038020
FBtr0082705	chr3R	+	13040071	13040184
FBtr0082707	chr3R	+	13047313	13047388
FBtr0082709	chr3R	+	13056432	13056725
FBtr0082710	chr3R	+	13077467	13078124
FBtr0082711	chr3R	+	13077467	13078124
FBtr0082712	chr3R	+	13163805	13163876
FBtr0082715	chr3R	-	13049398	13049446
FBtr0082716	chr3R	-	13040165	13040198
FBtr0082719	chr3R	-	13008384	13008683
FBtr0082721	chr3R	-	12996876	12996921
FBtr0082722	chr3R	-	12993395	12993455
FBtr0082723	chr3R	-	12991449	12991541
FBtr0082724	chr3R	-	12987376	12987499
FBtr0082726	chr3R	-	12967775	12968182
FBtr0082727	chr3R	-	12967775	12968182
FBtr0082730	chr3R	-	12950042	12950195
FBtr0082731	chr3R	-	12965938	12966028
FBtr0082732	chr3R	+	13182104	13182154
FBtr0082734	chr3R	+	13192470	13192509
FBtr0082735	chr3R	+	13262122	13262227
FBtr0082736	chr3R	+	13268893	13270038
FBtr0082737	chr3R	+	13283954	13284527
FBtr0082738	chr3R	+	13291776	13291846
FBtr0082740	chr3R	+	13302232	13302334
FBtr0082741	chr3R	+	13302232	13302334
FBtr0082742	chr3R	+	13312629	13312785
FBtr0082743	chr3R	+	13312629	13312785
FBtr0082744	chr3R	+	13312629	13312785
FBtr0082745	chr3R	+	13344787	13345106
FBtr0082747	chr3R	+	13368694	13369091
FBtr0082748	chr3R	+	13368694	13369091
FBtr0082749	chr3R	+	13370277	13370346
FBtr0082750	chr3R	+	13381344	13381509
FBtr0082751	chr3R	+	13384781	13385283
FBtr0082752	chr3R	+	13384781	13385283
FBtr0082753	chr3R	+	13384781	13385283
FBtr0082754	chr3R	+	13384781	13385283
FBtr0082755	chr3R	+	13384781	13385283
FBtr0082756	chr3R	+	13398185	13398583
FBtr0082757	chr3R	-	13409543	13409632
FBtr0082759	chr3R	-	13403423	13403447
FBtr0082760	chr3R	-	13398526	13398782
FBtr0082761	chr3R	-	13396694	13396808
FBtr0082762	chr3R	-	13389059	13389672
FBtr0082763	chr3R	-	13385648	13385709
FBtr0082764	chr3R	-	13381329	13381386
FBtr0082765	chr3R	-	13373104	13373896
FBtr0082766	chr3R	-	13373104	13373896
FBtr0082767	chr3R	-	13373104	13373896
FBtr0082768	chr3R	-	13373104	13373896
FBtr0082769	chr3R	-	13373104	13373896
FBtr0082770	chr3R	-	13373104	13373896
FBtr0082771	chr3R	-	13370240	13370330
FBtr0082772	chr3R	-	13361852	13362092
FBtr0082773	chr3R	-	13329070	13329337
FBtr0082774	chr3R	-	13329070	13329337
FBtr0082775	chr3R	-	13292052	13292208
FBtr0082776	chr3R	-	13287655	13287996
FBtr0082778	chr3R	-	13269137	13269319
FBtr0082779	chr3R	-	13262733	13262858
FBtr0082780	chr3R	-	13224625	13229657
FBtr0082781	chr3R	-	13219644	13219734
FBtr0082782	chr3R	-	13208754	13209156
FBtr0082783	chr3R	-	13185526	13185664
FBtr0082785	chr3R	+	13427735	13428089
FBtr0082786	chr3R	+	13427735	13428089
FBtr0082788	chr3R	+	13588586	13588725
FBtr0082789	chr3R	-	13591632	13592275
FBtr0082790	chr3R	-	13543966	13544314
FBtr0082793	chr3R	-	13428867	13429604
FBtr0082794	chr3R	+	13616445	13616492
FBtr0082795	chr3R	+	13634763	13634861
FBtr0082797	chr3R	+	13651567	13652413
FBtr0082799	chr3R	+	13651567	13652413
FBtr0082801	chr3R	+	13666534	13666891
FBtr0082802	chr3R	+	13666393	13666891
FBtr0082803	chr3R	+	13663476	13666891
FBtr0082804	chr3R	+	13663109	13666891
FBtr0082806	chr3R	+	13666534	13666891
FBtr0082808	chr3R	+	13678998	13679430
FBtr0082809	chr3R	+	13678998	13679430
FBtr0082810	chr3R	+	13678998	13679430
FBtr0082811	chr3R	+	13678998	13679430
FBtr0082812	chr3R	+	13678998	13679430
FBtr0082813	chr3R	+	13678998	13679430
FBtr0082814	chr3R	+	13678998	13679430
FBtr0082815	chr3R	+	13678998	13679430
FBtr0082817	chr3R	+	13691734	13692054
FBtr0082819	chr3R	+	13695243	13695513
FBtr0082820	chr3R	+	13703000	13703164
FBtr0082821	chr3R	+	13709091	13709129
FBtr0082825	chr3R	+	13767037	13767103
FBtr0082826	chr3R	+	13770529	13770732
FBtr0082827	chr3R	+	13778327	13779317
FBtr0082828	chr3R	+	13778327	13779317
FBtr0082829	chr3R	+	13780669	13780795
FBtr0082830	chr3R	+	13782068	13782082
FBtr0082831	chr3R	+	13785454	13785676
FBtr0082832	chr3R	+	13785454	13785676
FBtr0082833	chr3R	+	13785454	13785676
FBtr0082838	chr3R	-	13717454	13717532
FBtr0082844	chr3R	-	13709159	13709271
FBtr0082845	chr3R	-	13703084	13703112
FBtr0082846	chr3R	-	13695263	13695536
FBtr0082847	chr3R	-	13695263	13695536
FBtr0082848	chr3R	-	13679588	13679730
FBtr0082849	chr3R	-	13675092	13675502
FBtr0082851	chr3R	-	13657324	13658466
FBtr0082853	chr3R	-	13654556	13654693
FBtr0082854	chr3R	-	13637718	13642188
FBtr0082855	chr3R	-	13635699	13636454
FBtr0082856	chr3R	-	13635192	13636454
FBtr0082857	chr3R	-	13636043	13636454
FBtr0082860	chr3R	-	13611866	13611993
FBtr0082861	chr3R	-	13608753	13608859
FBtr0082862	chr3R	-	13607078	13608859
FBtr0082863	chr3R	+	13903954	13904620
FBtr0082864	chr3R	+	13949111	13949330
FBtr0082865	chr3R	+	13960334	13960474
FBtr0082866	chr3R	+	13967003	13967075
FBtr0082869	chr3R	+	14034493	14035041
FBtr0082870	chr3R	-	14035018	14035179
FBtr0082876	chr3R	-	13960712	13960925
FBtr0082877	chr3R	-	13950224	13950382
FBtr0082878	chr3R	-	13944654	13944698
FBtr0082879	chr3R	-	13942238	13942347
FBtr0082880	chr3R	-	13867345	13867497
FBtr0082881	chr3R	-	13854599	13854660
FBtr0082882	chr3R	-	13838240	13838773
FBtr0082883	chr3R	-	13834591	13834679
FBtr0082884	chr3R	-	13827151	13827299
FBtr0082886	chr3R	+	14081899	14087978
FBtr0082887	chr3R	+	14081899	14087978
FBtr0082888	chr3R	+	14092204	14092425
FBtr0082889	chr3R	+	14092204	14092425
FBtr0082891	chr3R	+	14124188	14124474
FBtr0082892	chr3R	+	14129739	14129826
FBtr0082894	chr3R	+	14163601	14163625
FBtr0082895	chr3R	-	14251495	14251523
FBtr0082897	chr3R	-	14228018	14228199
FBtr0082898	chr3R	-	14225098	14225180
FBtr0082900	chr3R	-	14220560	14220688
FBtr0082901	chr3R	-	14218136	14218322
FBtr0082902	chr3R	-	14215459	14215516
FBtr0082904	chr3R	-	14157560	14157596
FBtr0082905	chr3R	-	14154728	14154756
FBtr0082906	chr3R	-	14152885	14152964
FBtr0082907	chr3R	-	14148508	14148583
FBtr0082908	chr3R	-	14130680	14130763
FBtr0082909	chr3R	-	14124426	14124504
FBtr0082910	chr3R	-	14119262	14120064
FBtr0082912	chr3R	-	14112451	14112622
FBtr0082914	chr3R	-	14104488	14105558
FBtr0082917	chr3R	-	14097293	14097596
FBtr0082920	chr3R	+	14263310	14263367
FBtr0082921	chr3R	+	14301484	14302276
FBtr0082922	chr3R	+	14301484	14302276
FBtr0082923	chr3R	+	14301484	14302276
FBtr0082924	chr3R	+	14304411	14304458
FBtr0082925	chr3R	+	14309577	14309844
FBtr0082926	chr3R	+	14314175	14314412
FBtr0082927	chr3R	+	14315610	14315716
FBtr0082929	chr3R	+	14318759	14319692
FBtr0082930	chr3R	+	14318759	14320494
FBtr0082931	chr3R	+	14327537	14327735
FBtr0082932	chr3R	+	14327537	14327735
FBtr0082933	chr3R	+	14329411	14329608
FBtr0082940	chr3R	-	14380663	14381085
FBtr0082941	chr3R	-	14330140	14330223
FBtr0082942	chr3R	-	14330140	14330223
FBtr0082943	chr3R	-	14358356	14358599
FBtr0082945	chr3R	-	14304455	14304807
FBtr0082946	chr3R	-	14304455	14304807
FBtr0082947	chr3R	-	14263358	14264933
FBtr0082948	chr3R	-	14263358	14264933
FBtr0082949	chr3R	-	14263358	14264933
FBtr0082950	chr3R	-	14263358	14264933
FBtr0082951	chr3R	-	14261391	14261519
FBtr0082952	chr3R	-	14260208	14260280
FBtr0082953	chr3R	+	14512635	14512691
FBtr0082954	chr3R	+	14522975	14523064
FBtr0082955	chr3R	+	14561459	14561521
FBtr0082956	chr3R	+	14562821	14562845
FBtr0082957	chr3R	+	14566471	14566513
FBtr0082959	chr3R	+	14607499	14608079
FBtr0082960	chr3R	+	14618022	14618987
FBtr0082961	chr3R	+	14618022	14618421
FBtr0082962	chr3R	+	14626426	14626604
FBtr0082963	chr3R	+	14626426	14626604
FBtr0082964	chr3R	+	14626426	14626604
FBtr0082966	chr3R	+	14659178	14659228
FBtr0082967	chr3R	+	14660836	14661177
FBtr0082968	chr3R	+	14660836	14661177
FBtr0082969	chr3R	+	14664747	14664822
FBtr0082974	chr3R	-	14661176	14661342
FBtr0082975	chr3R	-	14644669	14644934
FBtr0082976	chr3R	-	14626676	14627009
FBtr0082977	chr3R	-	14620330	14621033
FBtr0082978	chr3R	-	14570472	14570732
FBtr0082979	chr3R	-	14570472	14570732
FBtr0082980	chr3R	-	14569103	14569169
FBtr0082981	chr3R	-	14567611	14568406
FBtr0082982	chr3R	-	14566432	14566807
FBtr0082983	chr3R	-	14564323	14564353
FBtr0082986	chr3R	-	14512639	14512696
FBtr0082987	chr3R	-	14509894	14509985
FBtr0082991	chr3R	+	14798419	14798474
FBtr0082992	chr3R	+	14800925	14801163
FBtr0082993	chr3R	+	14803987	14804342
FBtr0082994	chr3R	+	14846674	14846737
FBtr0082997	chr3R	+	14882061	14882631
FBtr0082998	chr3R	+	14887611	14887739
FBtr0082999	chr3R	+	14888960	14889146
FBtr0083000	chr3R	+	14892296	14892387
FBtr0083001	chr3R	+	14892296	14892387
FBtr0083003	chr3R	+	14899584	14899617
FBtr0083004	chr3R	+	14921867	14922302
FBtr0083005	chr3R	-	14902330	14903233
FBtr0083006	chr3R	-	14900432	14900526
FBtr0083008	chr3R	-	14895703	14895723
FBtr0083009	chr3R	-	14892392	14892406
FBtr0083010	chr3R	-	14889004	14889193
FBtr0083016	chr3R	-	14746092	14746155
FBtr0083017	chr3R	-	14745901	14746155
FBtr0083018	chr3R	-	14732705	14733494
FBtr0083019	chr3R	-	14724760	14725158
FBtr0083020	chr3R	-	14724760	14725158
FBtr0083021	chr3R	-	14724760	14725158
FBtr0083023	chr3R	+	15015865	15016034
FBtr0083024	chr3R	+	15038074	15038149
FBtr0083025	chr3R	+	15138905	15139007
FBtr0083026	chr3R	+	15141537	15141715
FBtr0083029	chr3R	-	15191058	15191305
FBtr0083030	chr3R	-	15175625	15175849
FBtr0083031	chr3R	-	15170625	15172083
FBtr0083032	chr3R	-	15175955	15176157
FBtr0083033	chr3R	-	15170625	15171354
FBtr0083034	chr3R	-	15170625	15171354
FBtr0083035	chr3R	-	15141843	15142202
FBtr0083036	chr3R	-	15141843	15142202
FBtr0083037	chr3R	-	15141843	15142202
FBtr0083038	chr3R	-	15135138	15135184
FBtr0083048	chr3R	+	15211257	15211347
FBtr0083049	chr3R	+	15214748	15214845
FBtr0083051	chr3R	+	15221956	15222371
FBtr0083052	chr3R	+	15227347	15227564
FBtr0083053	chr3R	+	15230353	15230516
FBtr0083054	chr3R	+	15230353	15230516
FBtr0083055	chr3R	+	15246316	15246614
FBtr0083056	chr3R	+	15246316	15246614
FBtr0083057	chr3R	+	15246316	15246614
FBtr0083058	chr3R	+	15246316	15246614
FBtr0083059	chr3R	+	15246316	15246614
FBtr0083060	chr3R	+	15246316	15246614
FBtr0083062	chr3R	+	15265030	15265253
FBtr0083063	chr3R	+	15266589	15266690
FBtr0083066	chr3R	+	15276439	15276474
FBtr0083078	chr3R	+	15314611	15314823
FBtr0083079	chr3R	+	15314611	15315197
FBtr0083080	chr3R	+	15313674	15315197
FBtr0083081	chr3R	+	15318139	15318285
FBtr0083082	chr3R	+	15324285	15324382
FBtr0083083	chr3R	+	15330362	15330408
FBtr0083084	chr3R	+	15331558	15331588
FBtr0083085	chr3R	+	15337737	15338365
FBtr0083086	chr3R	+	15342090	15342145
FBtr0083087	chr3R	+	15347913	15348012
FBtr0083089	chr3R	+	15353469	15353926
FBtr0083090	chr3R	+	15358812	15359263
FBtr0083091	chr3R	+	15358812	15359263
FBtr0083093	chr3R	+	15362772	15362818
FBtr0083094	chr3R	+	15373471	15374237
FBtr0083099	chr3R	+	15415553	15416128
FBtr0083100	chr3R	+	15415553	15417277
FBtr0083105	chr3R	-	15402807	15403028
FBtr0083106	chr3R	-	15402807	15403028
FBtr0083107	chr3R	-	15381407	15382098
FBtr0083109	chr3R	-	15367816	15367935
FBtr0083113	chr3R	-	15362796	15363143
FBtr0083114	chr3R	-	15358481	15359282
FBtr0083115	chr3R	-	15353720	15354269
FBtr0083116	chr3R	-	15350345	15350393
FBtr0083117	chr3R	-	15343653	15344263
FBtr0083119	chr3R	-	15337908	15338583
FBtr0083120	chr3R	-	15331584	15331703
FBtr0083121	chr3R	-	15325325	15325538
FBtr0083122	chr3R	-	15325325	15325538
FBtr0083123	chr3R	-	15318203	15318439
FBtr0083125	chr3R	-	15276440	15276584
FBtr0083126	chr3R	-	15270432	15271042
FBtr0083127	chr3R	-	15270432	15271042
FBtr0083128	chr3R	-	15266684	15266728
FBtr0083134	chr3R	-	15227605	15227650
FBtr0083135	chr3R	-	15227605	15227650
FBtr0083136	chr3R	-	15223378	15223432
FBtr0083137	chr3R	-	15222251	15222399
FBtr0083138	chr3R	-	15214762	15214860
FBtr0083139	chr3R	-	15211277	15211545
FBtr0083140	chr3R	-	15206703	15206761
FBtr0083141	chr3R	-	15203069	15203192
FBtr0083142	chr3R	-	15203069	15203192
FBtr0083143	chr3R	+	15441808	15442177
FBtr0083145	chr3R	+	15482851	15482904
FBtr0083147	chr3R	+	15492986	15493310
FBtr0083148	chr3R	+	15495558	15495620
FBtr0083151	chr3R	-	15542748	15542869
FBtr0083154	chr3R	-	15532137	15532325
FBtr0083155	chr3R	-	15530480	15530516
FBtr0083160	chr3R	-	15442246	15443238
FBtr0083162	chr3R	+	15687937	15688451
FBtr0083163	chr3R	+	15694069	15694194
FBtr0083164	chr3R	+	15696347	15696565
FBtr0083165	chr3R	+	15707635	15708434
FBtr0083167	chr3R	+	15745950	15746023
FBtr0083169	chr3R	+	15763475	15763551
FBtr0083170	chr3R	+	15777553	15777640
FBtr0083171	chr3R	+	15780987	15781092
FBtr0083172	chr3R	+	15788206	15788339
FBtr0083173	chr3R	+	15789366	15789494
FBtr0083174	chr3R	+	15793325	15793411
FBtr0083179	chr3R	+	15822938	15824118
FBtr0083180	chr3R	+	15830270	15830321
FBtr0083183	chr3R	+	15844107	15844415
FBtr0083184	chr3R	+	15848284	15848436
FBtr0083185	chr3R	+	15861005	15861478
FBtr0083186	chr3R	+	15861005	15861478
FBtr0083187	chr3R	-	15858101	15858330
FBtr0083188	chr3R	-	15853868	15854095
FBtr0083189	chr3R	-	15844466	15844523
FBtr0083190	chr3R	-	15838146	15838320
FBtr0083191	chr3R	-	15836048	15836124
FBtr0083193	chr3R	-	15823019	15824476
FBtr0083194	chr3R	-	15789473	15789787
FBtr0083195	chr3R	-	15789496	15789787
FBtr0083196	chr3R	-	15789473	15789787
FBtr0083197	chr3R	-	15766246	15766477
FBtr0083198	chr3R	-	15715505	15715611
FBtr0083200	chr3R	+	15909887	15910367
FBtr0083201	chr3R	+	15932504	15932887
FBtr0083203	chr3R	+	15934638	15934940
FBtr0083204	chr3R	+	15959553	15962124
FBtr0083205	chr3R	+	15956885	15962124
FBtr0083206	chr3R	+	15959553	15962124
FBtr0083207	chr3R	+	15959553	15962124
FBtr0083208	chr3R	+	15959553	15962124
FBtr0083209	chr3R	+	15956885	15962124
FBtr0083210	chr3R	+	15959553	15962124
FBtr0083212	chr3R	+	15964649	15964761
FBtr0083213	chr3R	+	15967958	15968138
FBtr0083215	chr3R	+	16003504	16004081
FBtr0083216	chr3R	+	16003504	16004081
FBtr0083218	chr3R	+	16018754	16019133
FBtr0083220	chr3R	+	16040313	16040915
FBtr0083221	chr3R	+	16040313	16040915
FBtr0083222	chr3R	+	16044718	16044832
FBtr0083223	chr3R	+	16050583	16050693
FBtr0083225	chr3R	+	16087032	16087222
FBtr0083226	chr3R	+	16103115	16104515
FBtr0083227	chr3R	+	16103115	16104515
FBtr0083228	chr3R	+	16103115	16104515
FBtr0083229	chr3R	-	16068523	16068598
FBtr0083231	chr3R	-	16068523	16069192
FBtr0083232	chr3R	-	16069675	16069810
FBtr0083233	chr3R	-	16068523	16068598
FBtr0083234	chr3R	-	16078980	16079126
FBtr0083235	chr3R	-	16060589	16060686
FBtr0083237	chr3R	-	16044747	16044858
FBtr0083238	chr3R	-	15968134	15968385
FBtr0083239	chr3R	-	15964735	15964806
FBtr0083240	chr3R	-	15962167	15962537
FBtr0083242	chr3R	-	15932700	15932894
FBtr0083245	chr3R	-	15896926	15897282
FBtr0083246	chr3R	-	15896926	15897282
FBtr0083247	chr3R	-	15896926	15897282
FBtr0083248	chr3R	-	15896926	15897282
FBtr0083250	chr3R	+	16144763	16145284
FBtr0083251	chr3R	+	16148767	16149389
FBtr0083252	chr3R	+	16170245	16170810
FBtr0083253	chr3R	+	16180257	16180475
FBtr0083255	chr3R	+	16196916	16197584
FBtr0083256	chr3R	+	16204215	16204256
FBtr0083257	chr3R	+	16259505	16260329
FBtr0083258	chr3R	+	16259505	16260329
FBtr0083259	chr3R	+	16266547	16266891
FBtr0083260	chr3R	+	16268341	16268433
FBtr0083261	chr3R	+	16301875	16302372
FBtr0083262	chr3R	+	16301875	16302372
FBtr0083263	chr3R	+	16301875	16302721
FBtr0083264	chr3R	+	16301875	16302372
FBtr0083265	chr3R	+	16301875	16302372
FBtr0083266	chr3R	+	16308591	16308700
FBtr0083269	chr3R	+	16325054	16325128
FBtr0083271	chr3R	+	16329573	16329622
FBtr0083272	chr3R	-	16340127	16340653
FBtr0083273	chr3R	-	16310542	16311180
FBtr0083275	chr3R	-	16268329	16268462
FBtr0083276	chr3R	-	16261355	16261833
FBtr0083277	chr3R	-	16204194	16204313
FBtr0083278	chr3R	-	16198000	16198207
FBtr0083279	chr3R	-	16186156	16186251
FBtr0083281	chr3R	-	16145306	16145830
FBtr0083283	chr3R	+	16350584	16350801
FBtr0083286	chr3R	+	16434517	16434740
FBtr0083287	chr3R	+	16436028	16436066
FBtr0083288	chr3R	+	16435694	16436066
FBtr0083289	chr3R	+	16444703	16444804
FBtr0083291	chr3R	+	16457664	16458233
FBtr0083292	chr3R	+	16471275	16471406
FBtr0083294	chr3R	+	16480837	16481070
FBtr0083295	chr3R	+	16481860	16481878
FBtr0083301	chr3R	+	16573019	16573158
FBtr0083303	chr3R	-	16573179	16573226
FBtr0083304	chr3R	-	16499058	16499194
FBtr0083307	chr3R	-	16482694	16483028
FBtr0083308	chr3R	-	16481861	16481876
FBtr0083312	chr3R	-	16446746	16451200
FBtr0083314	chr3R	-	16442006	16442071
FBtr0083315	chr3R	-	16436880	16437022
FBtr0083316	chr3R	-	16436045	16436076
FBtr0083318	chr3R	-	16374434	16376225
FBtr0083320	chr3R	-	16360329	16360495
FBtr0083321	chr3R	-	16360329	16360495
FBtr0083323	chr3R	-	16358140	16358541
FBtr0083324	chr3R	-	16350906	16351129
FBtr0083325	chr3R	-	16346133	16347092
FBtr0083326	chr3R	-	16346133	16347092
FBtr0083327	chr3R	+	16597055	16597241
FBtr0083328	chr3R	+	16611141	16611325
FBtr0083329	chr3R	+	16617081	16617154
FBtr0083330	chr3R	+	16619698	16619878
FBtr0083332	chr3R	+	16637192	16638048
FBtr0083333	chr3R	+	16637192	16638048
FBtr0083334	chr3R	+	16637192	16638048
FBtr0083335	chr3R	+	16642221	16642773
FBtr0083336	chr3R	+	16644752	16645171
FBtr0083337	chr3R	+	16649740	16649978
FBtr0083338	chr3R	+	16649740	16649978
FBtr0083340	chr3R	+	16789872	16790021
FBtr0083346	chr3R	-	16750741	16750967
FBtr0083347	chr3R	-	16656623	16658771
FBtr0083348	chr3R	-	16657148	16658771
FBtr0083349	chr3R	-	16656623	16658771
FBtr0083350	chr3R	-	16658043	16658771
FBtr0083351	chr3R	-	16657761	16658771
FBtr0083352	chr3R	-	16656623	16658771
FBtr0083353	chr3R	-	16652446	16652691
FBtr0083356	chr3R	-	16645072	16645173
FBtr0083357	chr3R	-	16622735	16622875
FBtr0083358	chr3R	-	16613398	16613455
FBtr0083360	chr3R	-	16597073	16597299
FBtr0083361	chr3R	-	16574543	16575070
FBtr0083366	chr3R	+	16975485	16975697
FBtr0083367	chr3R	+	16989886	16990321
FBtr0083369	chr3R	+	16994098	16994532
FBtr0083370	chr3R	+	16999273	16999449
FBtr0083371	chr3R	+	17007114	17007159
FBtr0083372	chr3R	+	17012413	17012533
FBtr0083373	chr3R	-	17018780	17019548
FBtr0083374	chr3R	-	16999384	16999490
FBtr0083375	chr3R	-	16994542	16994810
FBtr0083376	chr3R	-	16990462	16990589
FBtr0083377	chr3R	-	16983510	16983823
FBtr0083378	chr3R	-	16978439	16978516
FBtr0083379	chr3R	-	16978439	16978546
FBtr0083380	chr3R	-	16975885	16975902
FBtr0083381	chr3R	-	16927667	16929388
FBtr0083382	chr3R	-	16927667	16929388
FBtr0083383	chr3R	-	16927667	16929388
FBtr0083384	chr3R	-	16927667	16929388
FBtr0083385	chr3R	-	16927212	16929388
FBtr0083387	chr3R	-	16807627	16809686
FBtr0083388	chr3R	-	16807627	16809686
FBtr0083389	chr3R	+	17030665	17030701
FBtr0083390	chr3R	+	17033248	17033515
FBtr0083391	chr3R	+	17041868	17041895
FBtr0083392	chr3R	+	17047130	17047668
FBtr0083393	chr3R	+	17069136	17070408
FBtr0083394	chr3R	+	17069136	17070408
FBtr0083397	chr3R	+	17084410	17084781
FBtr0083398	chr3R	+	17084410	17084781
FBtr0083399	chr3R	+	17087727	17087988
FBtr0083400	chr3R	+	17091399	17091938
FBtr0083402	chr3R	+	17129047	17129120
FBtr0083404	chr3R	+	17135214	17135283
FBtr0083405	chr3R	+	17137024	17137195
FBtr0083406	chr3R	+	17138792	17138865
FBtr0083407	chr3R	+	17141039	17141168
FBtr0083408	chr3R	+	17150371	17150455
FBtr0083409	chr3R	+	17151560	17151630
FBtr0083410	chr3R	+	17152457	17153107
FBtr0083411	chr3R	-	17232253	17232759
FBtr0083414	chr3R	-	17145452	17145639
FBtr0083415	chr3R	-	17141208	17141314
FBtr0083417	chr3R	-	17129415	17129516
FBtr0083418	chr3R	-	17126088	17126126
FBtr0083422	chr3R	-	17073942	17074337
FBtr0083423	chr3R	-	17073942	17074337
FBtr0083424	chr3R	-	17073942	17074337
FBtr0083426	chr3R	-	17070523	17070599
FBtr0083428	chr3R	-	17041896	17042037
FBtr0083432	chr3R	+	17284492	17284511
FBtr0083435	chr3R	+	17388981	17390265
FBtr0083436	chr3R	+	17392910	17393020
FBtr0083437	chr3R	+	17409280	17409460
FBtr0083438	chr3R	+	17410732	17410840
FBtr0083439	chr3R	+	17412363	17412680
FBtr0083441	chr3R	+	17417931	17418042
FBtr0083442	chr3R	+	17446123	17446499
FBtr0083443	chr3R	-	17455890	17456506
FBtr0083444	chr3R	-	17446642	17446888
FBtr0083446	chr3R	-	17421690	17421801
FBtr0083447	chr3R	-	17395199	17397335
FBtr0083448	chr3R	-	17395199	17397335
FBtr0083452	chr3R	-	17374833	17375643
FBtr0083453	chr3R	-	17320004	17320785
FBtr0083454	chr3R	+	17536848	17536923
FBtr0083455	chr3R	+	17536848	17537136
FBtr0083456	chr3R	+	17544933	17545148
FBtr0083460	chr3R	+	17594974	17595057
FBtr0083461	chr3R	+	17595999	17596112
FBtr0083462	chr3R	+	17608311	17608541
FBtr0083463	chr3R	+	17610401	17610533
FBtr0083465	chr3R	+	17614808	17614933
FBtr0083467	chr3R	+	17619612	17619688
FBtr0083470	chr3R	+	17625947	17626086
FBtr0083476	chr3R	+	17669128	17669217
FBtr0083478	chr3R	+	17673709	17673828
FBtr0083479	chr3R	+	17683610	17683773
FBtr0083480	chr3R	+	17685532	17685807
FBtr0083483	chr3R	-	17685689	17686005
FBtr0083484	chr3R	-	17683740	17683808
FBtr0083490	chr3R	-	17669144	17669396
FBtr0083498	chr3R	-	17621199	17621467
FBtr0083500	chr3R	-	17618281	17618324
FBtr0083502	chr3R	-	17610856	17610934
FBtr0083503	chr3R	-	17545222	17545390
FBtr0083504	chr3R	-	17536932	17537188
FBtr0083505	chr3R	-	17532325	17532719
FBtr0083508	chr3R	+	17722787	17722955
FBtr0083509	chr3R	+	17732817	17733207
FBtr0083510	chr3R	+	17732817	17733207
FBtr0083511	chr3R	+	17734086	17734381
FBtr0083512	chr3R	+	17745921	17746332
FBtr0083513	chr3R	+	17796079	17796317
FBtr0083519	chr3R	+	17906859	17907158
FBtr0083523	chr3R	-	17809401	17809579
FBtr0083524	chr3R	-	17807407	17807653
FBtr0083526	chr3R	-	17803225	17803529
FBtr0083527	chr3R	-	17801542	17801794
FBtr0083528	chr3R	-	17798877	17798999
FBtr0083529	chr3R	-	17796376	17796665
FBtr0083532	chr3R	-	17750129	17752113
FBtr0083533	chr3R	-	17724436	17724547
FBtr0083538	chr3R	+	18021073	18021161
FBtr0083539	chr3R	+	18022828	18023689
FBtr0083540	chr3R	+	18025300	18025378
FBtr0083541	chr3R	+	18082468	18082583
FBtr0083542	chr3R	+	18132482	18133749
FBtr0083543	chr3R	+	18132482	18133749
FBtr0083546	chr3R	+	18153561	18153640
FBtr0083547	chr3R	+	18159424	18159471
FBtr0083548	chr3R	-	18045216	18045730
FBtr0083549	chr3R	-	18045216	18045730
FBtr0083550	chr3R	-	18045216	18045730
FBtr0083551	chr3R	+	18165373	18165439
FBtr0083552	chr3R	+	18177094	18177241
FBtr0083553	chr3R	+	18177094	18177241
FBtr0083554	chr3R	+	18177094	18177241
FBtr0083555	chr3R	+	18177094	18177241
FBtr0083556	chr3R	+	18178047	18178375
FBtr0083557	chr3R	+	18187825	18187875
FBtr0083558	chr3R	+	18191193	18191265
FBtr0083559	chr3R	+	18214589	18215001
FBtr0083560	chr3R	+	18217881	18218014
FBtr0083561	chr3R	+	18221452	18221473
FBtr0083562	chr3R	+	18224910	18224942
FBtr0083563	chr3R	+	18228500	18228718
FBtr0083564	chr3R	+	18238751	18239602
FBtr0083565	chr3R	+	18248289	18248579
FBtr0083566	chr3R	+	18248289	18250279
FBtr0083567	chr3R	+	18248289	18248579
FBtr0083568	chr3R	+	18248289	18250550
FBtr0083569	chr3R	+	18251479	18251539
FBtr0083571	chr3R	+	18271102	18271172
FBtr0083572	chr3R	+	18281937	18282484
FBtr0083573	chr3R	+	18281937	18282484
FBtr0083574	chr3R	+	18286567	18286624
FBtr0083575	chr3R	+	18299758	18300044
FBtr0083576	chr3R	+	18364184	18364277
FBtr0083577	chr3R	+	18367862	18367913
FBtr0083580	chr3R	-	18381580	18381948
FBtr0083581	chr3R	-	18378124	18378236
FBtr0083582	chr3R	-	18378124	18378236
FBtr0083583	chr3R	-	18378124	18378236
FBtr0083584	chr3R	-	18367927	18368801
FBtr0083585	chr3R	-	18367927	18369338
FBtr0083586	chr3R	-	18364244	18364609
FBtr0083588	chr3R	-	18317005	18317223
FBtr0083589	chr3R	-	18303279	18303865
FBtr0083590	chr3R	-	18303279	18303865
FBtr0083591	chr3R	-	18303279	18303865
FBtr0083592	chr3R	-	18303279	18303865
FBtr0083594	chr3R	-	18300195	18300372
FBtr0083595	chr3R	-	18288866	18289578
FBtr0083596	chr3R	-	18288866	18289578
FBtr0083597	chr3R	-	18286620	18286964
FBtr0083599	chr3R	-	18282978	18283070
FBtr0083600	chr3R	-	18278181	18278280
FBtr0083601	chr3R	-	18271189	18271379
FBtr0083605	chr3R	-	18251498	18251559
FBtr0083606	chr3R	-	18239420	18239891
FBtr0083608	chr3R	-	18224902	18224975
FBtr0083609	chr3R	-	18221522	18221585
FBtr0083610	chr3R	-	18218147	18218516
FBtr0083611	chr3R	-	18194860	18195175
FBtr0083612	chr3R	-	18192494	18195175
FBtr0083613	chr3R	-	18194860	18195175
FBtr0083615	chr3R	-	18191244	18191323
FBtr0083616	chr3R	-	18187805	18187861
FBtr0083617	chr3R	-	18183656	18183782
FBtr0083618	chr3R	-	18183656	18183782
FBtr0083619	chr3R	-	18179713	18179916
FBtr0083623	chr3R	-	18161766	18161808
FBtr0083624	chr3R	+	18386749	18386887
FBtr0083630	chr3R	+	18405808	18406002
FBtr0083631	chr3R	+	18561266	18561353
FBtr0083632	chr3R	+	18590656	18590726
FBtr0083634	chr3R	+	18599874	18600097
FBtr0083636	chr3R	+	18599874	18600097
FBtr0083637	chr3R	+	18588369	18589453
FBtr0083638	chr3R	+	18588369	18589453
FBtr0083639	chr3R	-	18592801	18593017
FBtr0083640	chr3R	-	18418716	18422637
FBtr0083641	chr3R	-	18415473	18416776
FBtr0083642	chr3R	-	18425959	18426144
FBtr0083643	chr3R	-	18425959	18426144
FBtr0083644	chr3R	-	18414273	18416776
FBtr0083645	chr3R	-	18418716	18422637
FBtr0083646	chr3R	-	18427480	18430823
FBtr0083647	chr3R	-	18431233	18431446
FBtr0083648	chr3R	-	18425959	18426144
FBtr0083649	chr3R	-	18425959	18426144
FBtr0083650	chr3R	-	18418716	18422637
FBtr0083651	chr3R	-	18425959	18426144
FBtr0083652	chr3R	-	18425959	18426144
FBtr0083654	chr3R	-	18410080	18410200
FBtr0083655	chr3R	-	18400373	18400826
FBtr0083656	chr3R	-	18390323	18390624
FBtr0083657	chr3R	-	18390323	18390624
FBtr0083658	chr3R	-	18386841	18386946
FBtr0083660	chr3R	+	18661028	18661126
FBtr0083661	chr3R	+	18665171	18665307
FBtr0083662	chr3R	+	18667626	18667733
FBtr0083663	chr3R	+	18669028	18669083
FBtr0083664	chr3R	+	18674412	18674679
FBtr0083665	chr3R	+	18674412	18674679
FBtr0083666	chr3R	+	18671916	18672094
FBtr0083667	chr3R	+	18680205	18680321
FBtr0083668	chr3R	+	18684663	18685290
FBtr0083669	chr3R	+	18684663	18686739
FBtr0083671	chr3R	+	18714547	18718916
FBtr0083673	chr3R	+	18732995	18733034
FBtr0083674	chr3R	+	18750005	18750360
FBtr0083675	chr3R	-	18851305	18851491
FBtr0083676	chr3R	-	18851305	18851491
FBtr0083677	chr3R	-	18799280	18806150
FBtr0083678	chr3R	-	18759236	18759467
FBtr0083679	chr3R	-	18759236	18759467
FBtr0083682	chr3R	-	18744063	18744250
FBtr0083684	chr3R	-	18733106	18733277
FBtr0083685	chr3R	-	18727573	18727684
FBtr0083686	chr3R	-	18725399	18725591
FBtr0083687	chr3R	-	18687556	18687813
FBtr0083688	chr3R	-	18674626	18675128
FBtr0083690	chr3R	-	18661121	18661158
FBtr0083691	chr3R	-	18650121	18651140
FBtr0083694	chr3R	-	18616754	18616980
FBtr0083695	chr3R	+	18876923	18877204
FBtr0083696	chr3R	+	18899236	18899342
FBtr0083697	chr3R	+	18900856	18901019
FBtr0083698	chr3R	+	18908377	18910348
FBtr0083699	chr3R	+	18908377	18910348
FBtr0083700	chr3R	+	18926505	18926849
FBtr0083701	chr3R	+	18926505	18926849
FBtr0083702	chr3R	+	18926505	18926849
FBtr0083703	chr3R	+	18926505	18926849
FBtr0083707	chr3R	+	18982458	18982679
FBtr0083710	chr3R	+	19024750	19024853
FBtr0083711	chr3R	+	19026130	19026203
FBtr0083712	chr3R	+	19027901	19028015
FBtr0083713	chr3R	+	19030073	19030159
FBtr0083714	chr3R	+	19032276	19032409
FBtr0083716	chr3R	-	19045694	19046616
FBtr0083717	chr3R	-	19029968	19030170
FBtr0083718	chr3R	-	19026174	19026201
FBtr0083719	chr3R	-	19022601	19022852
FBtr0083720	chr3R	-	18982964	18983102
FBtr0083721	chr3R	-	18978980	18979062
FBtr0083722	chr3R	-	18978273	18978374
FBtr0083723	chr3R	-	18927093	18927497
FBtr0083724	chr3R	-	18911053	18911259
FBtr0083725	chr3R	-	18904933	18905024
FBtr0083726	chr3R	-	18901663	18901769
FBtr0083727	chr3R	+	19095946	19096068
FBtr0083728	chr3R	+	19095946	19096055
FBtr0083729	chr3R	+	19131462	19131929
FBtr0083730	chr3R	+	19134533	19134704
FBtr0083731	chr3R	+	19137102	19137136
FBtr0083732	chr3R	+	19159323	19160202
FBtr0083733	chr3R	+	19169823	19170576
FBtr0083734	chr3R	+	19177934	19177986
FBtr0083735	chr3R	+	19200853	19201096
FBtr0083736	chr3R	+	19215363	19215442
FBtr0083737	chr3R	+	19230728	19230832
FBtr0083738	chr3R	+	19259883	19260132
FBtr0083739	chr3R	-	19302731	19304827
FBtr0083740	chr3R	-	19304463	19304827
FBtr0083741	chr3R	-	19247052	19247268
FBtr0083743	chr3R	-	19228217	19228291
FBtr0083744	chr3R	-	19226903	19227045
FBtr0083745	chr3R	-	19217744	19217892
FBtr0083746	chr3R	-	19178085	19178257
FBtr0083749	chr3R	-	19154405	19155132
FBtr0083750	chr3R	-	19154097	19155132
FBtr0083751	chr3R	-	19148632	19149037
FBtr0083752	chr3R	-	19139054	19141595
FBtr0083754	chr3R	-	19094394	19094438
FBtr0083755	chr3R	+	19389803	19389866
FBtr0083756	chr3R	+	19392025	19392132
FBtr0083758	chr3R	+	19406003	19406294
FBtr0083759	chr3R	+	19404160	19406294
FBtr0083760	chr3R	+	19406003	19406294
FBtr0083762	chr3R	+	19457268	19460311
FBtr0083763	chr3R	+	19457268	19457597
FBtr0083764	chr3R	+	19594658	19595392
FBtr0083765	chr3R	+	19594658	19595392
FBtr0083766	chr3R	+	19594658	19595392
FBtr0083768	chr3R	-	19489570	19489807
FBtr0083769	chr3R	-	19461879	19461935
FBtr0083770	chr3R	-	19423779	19423908
FBtr0083771	chr3R	-	19368995	19369162
FBtr0083772	chr3R	-	19397430	19397516
FBtr0083773	chr3R	-	19376195	19376268
FBtr0083774	chr3R	-	19375043	19375140
FBtr0083775	chr3R	-	19373757	19373896
FBtr0083777	chr3R	+	19606279	19606475
FBtr0083779	chr3R	+	19612381	19612437
FBtr0083780	chr3R	+	19615529	19615784
FBtr0083781	chr3R	+	19646867	19646906
FBtr0083784	chr3R	+	19663321	19663672
FBtr0083786	chr3R	+	19698184	19698550
FBtr0083789	chr3R	+	19780573	19780727
FBtr0083790	chr3R	+	19783036	19783145
FBtr0083791	chr3R	+	19785405	19785519
FBtr0083795	chr3R	-	19794073	19794281
FBtr0083797	chr3R	-	19775459	19775472
FBtr0083798	chr3R	-	19771382	19771441
FBtr0083801	chr3R	-	19652369	19652616
FBtr0083803	chr3R	-	19646930	19646969
FBtr0083804	chr3R	-	19643258	19643507
FBtr0083805	chr3R	-	19633418	19633928
FBtr0083806	chr3R	-	19633418	19633928
FBtr0083807	chr3R	-	19616024	19616637
FBtr0083808	chr3R	-	19616024	19616637
FBtr0083809	chr3R	-	19616024	19616637
FBtr0083810	chr3R	-	19616024	19616637
FBtr0083811	chr3R	-	19597502	19597762
FBtr0083812	chr3R	+	19841919	19842040
FBtr0083813	chr3R	+	19852779	19853047
FBtr0083814	chr3R	+	19853632	19854403
FBtr0083815	chr3R	+	19862396	19862600
FBtr0083816	chr3R	+	19866558	19866869
FBtr0083817	chr3R	+	19879251	19879309
FBtr0083819	chr3R	+	19885732	19886030
FBtr0083821	chr3R	+	19913085	19913730
FBtr0083822	chr3R	+	19920518	19920584
FBtr0083823	chr3R	+	19948801	19948907
FBtr0083825	chr3R	+	20011652	20011712
FBtr0083826	chr3R	+	20016831	20018248
FBtr0083827	chr3R	+	20018087	20018248
FBtr0083828	chr3R	+	20018087	20018248
FBtr0083829	chr3R	+	20026171	20026482
FBtr0083830	chr3R	+	20029399	20029561
FBtr0083831	chr3R	+	20034190	20034330
FBtr0083835	chr3R	+	20059053	20059291
FBtr0083836	chr3R	-	20056418	20056510
FBtr0083837	chr3R	-	20056418	20056510
FBtr0083838	chr3R	-	20036421	20039589
FBtr0083839	chr3R	-	20033881	20034295
FBtr0083840	chr3R	-	20029560	20029665
FBtr0083841	chr3R	-	20026487	20026626
FBtr0083843	chr3R	-	20018582	20018985
FBtr0083846	chr3R	-	19929720	19930396
FBtr0083847	chr3R	-	19932034	19932183
FBtr0083848	chr3R	-	19931799	19932183
FBtr0083849	chr3R	-	19926322	19926435
FBtr0083850	chr3R	-	19921744	19921917
FBtr0083851	chr3R	-	19915868	19915989
FBtr0083852	chr3R	-	19914396	19914875
FBtr0083854	chr3R	-	19903665	19903759
FBtr0083855	chr3R	-	19898829	19899595
FBtr0083857	chr3R	-	19886255	19886544
FBtr0083858	chr3R	-	19875974	19876212
FBtr0083859	chr3R	-	19866879	19867469
FBtr0083860	chr3R	-	19862517	19862721
FBtr0083861	chr3R	-	19862517	19862721
FBtr0083864	chr3R	+	20117084	20117139
FBtr0083866	chr3R	+	20174674	20174872
FBtr0083874	chr3R	-	20208201	20208335
FBtr0083875	chr3R	-	20106936	20107114
FBtr0083876	chr3R	-	20081060	20081274
FBtr0083884	chr3R	+	20360537	20360634
FBtr0083885	chr3R	+	20409149	20409243
FBtr0083888	chr3R	-	20507392	20507573
FBtr0083889	chr3R	-	20507392	20507573
FBtr0083890	chr3R	-	20503238	20503337
FBtr0083894	chr3R	-	20406615	20406669
FBtr0083899	chr3R	-	20324274	20325628
FBtr0083900	chr3R	-	20306216	20306312
FBtr0083904	chr3R	+	20572464	20573000
FBtr0083905	chr3R	+	20572464	20573000
FBtr0083906	chr3R	+	20572464	20573000
FBtr0083907	chr3R	+	20572464	20573000
FBtr0083908	chr3R	+	20572464	20573000
FBtr0083909	chr3R	+	20578038	20578131
FBtr0083911	chr3R	+	20590959	20591040
FBtr0083912	chr3R	+	20610837	20612540
FBtr0083913	chr3R	+	20620356	20621269
FBtr0083914	chr3R	+	20626789	20628915
FBtr0083915	chr3R	+	20626789	20627251
FBtr0083916	chr3R	+	20626789	20627251
FBtr0083917	chr3R	+	20626789	20628915
FBtr0083919	chr3R	+	20672270	20672821
FBtr0083921	chr3R	+	20737135	20737330
FBtr0083922	chr3R	+	20737135	20737330
FBtr0083928	chr3R	-	20748184	20748268
FBtr0083929	chr3R	-	20744234	20744278
FBtr0083930	chr3R	-	20742800	20742826
FBtr0083933	chr3R	-	20692414	20692946
FBtr0083934	chr3R	-	20689018	20690181
FBtr0083935	chr3R	-	20676224	20676361
FBtr0083936	chr3R	-	20652567	20653238
FBtr0083937	chr3R	-	20652567	20653238
FBtr0083938	chr3R	-	20648595	20648803
FBtr0083940	chr3R	-	20628972	20629746
FBtr0083941	chr3R	-	20628972	20629746
FBtr0083944	chr3R	-	20591024	20591085
FBtr0083945	chr3R	-	20586129	20586345
FBtr0083947	chr3R	-	20578222	20578677
FBtr0083948	chr3R	-	20575351	20575494
FBtr0083949	chr3R	-	20575245	20575494
FBtr0083950	chr3R	-	20562486	20562643
FBtr0083951	chr3R	-	20559708	20559782
FBtr0083958	chr3R	+	20806123	20806223
FBtr0083959	chr3R	+	20806123	20810726
FBtr0083960	chr3R	+	20806123	20806223
FBtr0083961	chr3R	+	20806123	20810726
FBtr0083962	chr3R	+	20804713	20805511
FBtr0083963	chr3R	+	20806123	20810726
FBtr0083964	chr3R	+	20823246	20823356
FBtr0083966	chr3R	+	20839398	20839856
FBtr0083967	chr3R	+	20844630	20844981
FBtr0083968	chr3R	+	20847651	20847748
FBtr0083969	chr3R	+	20851352	20851427
FBtr0083970	chr3R	+	20851352	20851427
FBtr0083971	chr3R	+	20871553	20871700
FBtr0083972	chr3R	+	20873485	20873580
FBtr0083973	chr3R	+	20874454	20874522
FBtr0083974	chr3R	+	20878265	20878363
FBtr0083978	chr3R	+	20907253	20908263
FBtr0083979	chr3R	+	20927508	20927624
FBtr0083984	chr3R	-	20909213	20911780
FBtr0083985	chr3R	-	20904917	20905059
FBtr0083986	chr3R	-	20894452	20896449
FBtr0083987	chr3R	-	20860187	20861012
FBtr0083991	chr3R	-	20824667	20825139
FBtr0083992	chr3R	-	20823313	20823388
FBtr0083993	chr3R	-	20819626	20820192
FBtr0083994	chr3R	-	20816445	20817077
FBtr0083995	chr3R	-	20810804	20810856
FBtr0083996	chr3R	-	20770828	20770935
FBtr0083998	chr3R	+	21013096	21015114
FBtr0083999	chr3R	+	21013096	21013360
FBtr0084000	chr3R	+	21013096	21014460
FBtr0084001	chr3R	+	21016760	21017120
FBtr0084002	chr3R	+	21020208	21020753
FBtr0084003	chr3R	+	21044783	21044905
FBtr0084008	chr3R	+	21105017	21105113
FBtr0084009	chr3R	+	21110708	21110834
FBtr0084010	chr3R	+	21115385	21116146
FBtr0084011	chr3R	+	21115385	21116146
FBtr0084012	chr3R	+	21117856	21117899
FBtr0084015	chr3R	+	21132499	21132720
FBtr0084016	chr3R	+	21137851	21138214
FBtr0084017	chr3R	+	21140040	21140365
FBtr0084018	chr3R	+	21212528	21212687
FBtr0084019	chr3R	+	21212528	21212592
FBtr0084020	chr3R	+	21212528	21212687
FBtr0084021	chr3R	+	21212528	21212687
FBtr0084022	chr3R	+	21212528	21212687
FBtr0084024	chr3R	+	21212528	21212687
FBtr0084026	chr3R	+	21165077	21165161
FBtr0084027	chr3R	-	21165498	21165713
FBtr0084028	chr3R	-	21159238	21159389
FBtr0084029	chr3R	-	21132734	21132752
FBtr0084032	chr3R	-	21119252	21120719
FBtr0084033	chr3R	-	21117857	21117923
FBtr0084034	chr3R	-	21105046	21105464
FBtr0084035	chr3R	-	21098229	21098328
FBtr0084036	chr3R	-	21083043	21083845
FBtr0084037	chr3R	-	21076862	21076913
FBtr0084038	chr3R	-	21070557	21071012
FBtr0084039	chr3R	-	21061680	21062225
FBtr0084043	chr3R	-	21047765	21047827
FBtr0084044	chr3R	-	21046032	21046045
FBtr0084047	chr3R	-	21021044	21021269
FBtr0084048	chr3R	-	21005160	21005248
FBtr0084049	chr3R	+	21216148	21216226
FBtr0084050	chr3R	+	21222640	21222843
FBtr0084051	chr3R	+	21228787	21229512
FBtr0084053	chr3R	+	21264972	21265134
FBtr0084054	chr3R	+	21262802	21263608
FBtr0084055	chr3R	+	21271043	21271408
FBtr0084056	chr3R	+	21283922	21284050
FBtr0084060	chr3R	-	21352040	21352385
FBtr0084061	chr3R	-	21355166	21355961
FBtr0084062	chr3R	-	21364479	21364526
FBtr0084063	chr3R	-	21353354	21353378
FBtr0084064	chr3R	-	21362968	21363279
FBtr0084065	chr3R	-	21352372	21352833
FBtr0084066	chr3R	-	21354440	21354523
FBtr0084067	chr3R	-	21354440	21355219
FBtr0084068	chr3R	-	21356355	21356443
FBtr0084069	chr3R	-	21357062	21357149
FBtr0084070	chr3R	-	21358298	21358743
FBtr0084071	chr3R	-	21358303	21358372
FBtr0084072	chr3R	-	21362188	21362563
FBtr0084073	chr3R	-	21372173	21372544
FBtr0084074	chr3R	-	21371326	21371636
FBtr0084075	chr3R	-	21357469	21357545
FBtr0084077	chr3R	-	21351614	21351665
FBtr0084078	chr3R	-	21370101	21370328
FBtr0084086	chr3R	+	21381828	21381970
FBtr0084087	chr3R	+	21390285	21390449
FBtr0084089	chr3R	+	21408184	21408324
FBtr0084090	chr3R	+	21409861	21409924
FBtr0084091	chr3R	-	21441577	21441969
FBtr0084092	chr3R	-	21409979	21410548
FBtr0084095	chr3R	-	21318300	21321053
FBtr0084098	chr3R	-	21276835	21279122
FBtr0084100	chr3R	-	21275106	21275400
FBtr0084101	chr3R	-	21274243	21275400
FBtr0084102	chr3R	-	21271078	21271954
FBtr0084103	chr3R	-	21269209	21269408
FBtr0084104	chr3R	-	21266029	21266947
FBtr0084106	chr3R	-	21229839	21230041
FBtr0084107	chr3R	-	21222815	21222856
FBtr0084108	chr3R	-	21217268	21217358
FBtr0084109	chr3R	+	21487255	21487285
FBtr0084111	chr3R	+	21512251	21512814
FBtr0084112	chr3R	+	21527214	21527691
FBtr0084113	chr3R	+	21666527	21666676
FBtr0084114	chr3R	-	21672303	21673359
FBtr0084115	chr3R	-	21666562	21666613
FBtr0084116	chr3R	-	21661186	21661828
FBtr0084117	chr3R	-	21621368	21621568
FBtr0084118	chr3R	-	21620304	21621568
FBtr0084119	chr3R	-	21621368	21621568
FBtr0084121	chr3R	-	21570248	21573390
FBtr0084122	chr3R	-	21567519	21567690
FBtr0084123	chr3R	-	21548661	21549026
FBtr0084125	chr3R	+	21744360	21744431
FBtr0084126	chr3R	+	21748925	21749003
FBtr0084127	chr3R	+	21753175	21753237
FBtr0084128	chr3R	+	21757653	21757758
FBtr0084131	chr3R	+	21770195	21770279
FBtr0084135	chr3R	+	21866173	21866238
FBtr0084137	chr3R	+	21873522	21873640
FBtr0084139	chr3R	+	21877632	21877788
FBtr0084140	chr3R	+	21880632	21880696
FBtr0084141	chr3R	+	21880632	21880696
FBtr0084142	chr3R	+	21880632	21880696
FBtr0084143	chr3R	+	21880632	21880696
FBtr0084144	chr3R	+	21880632	21880696
FBtr0084146	chr3R	+	21880632	21880696
FBtr0084148	chr3R	+	21905940	21907182
FBtr0084149	chr3R	+	21913505	21913591
FBtr0084150	chr3R	+	21915448	21915546
FBtr0084151	chr3R	-	21885676	21885758
FBtr0084152	chr3R	-	21884728	21884797
FBtr0084153	chr3R	-	21883924	21884065
FBtr0084154	chr3R	-	21868681	21868789
FBtr0084155	chr3R	-	21866172	21866242
FBtr0084156	chr3R	-	21866172	21866242
FBtr0084157	chr3R	-	21850694	21851709
FBtr0084161	chr3R	-	21785925	21786682
FBtr0084162	chr3R	-	21785925	21786682
FBtr0084164	chr3R	-	21778114	21778351
FBtr0084165	chr3R	-	21778114	21778351
FBtr0084166	chr3R	-	21777203	21777288
FBtr0084167	chr3R	-	21770333	21770528
FBtr0084168	chr3R	-	21770333	21770528
FBtr0084169	chr3R	+	22006505	22014539
FBtr0084170	chr3R	+	22016090	22016212
FBtr0084171	chr3R	+	22024209	22024341
FBtr0084172	chr3R	+	22029312	22029393
FBtr0084173	chr3R	+	22029312	22029393
FBtr0084174	chr3R	+	22038284	22038392
FBtr0084175	chr3R	+	22038284	22038392
FBtr0084176	chr3R	+	22035283	22035617
FBtr0084177	chr3R	+	22074559	22079321
FBtr0084178	chr3R	+	22072062	22072370
FBtr0084179	chr3R	+	22083139	22083473
FBtr0084180	chr3R	+	22087626	22087657
FBtr0084182	chr3R	-	22085374	22085602
FBtr0084183	chr3R	-	22032150	22032225
FBtr0084184	chr3R	-	22029440	22029705
FBtr0084185	chr3R	-	22025975	22026134
FBtr0084186	chr3R	-	22024259	22024365
FBtr0084190	chr3R	-	22016391	22016987
FBtr0084197	chr3R	+	22293902	22294932
FBtr0084201	chr3R	+	22303662	22304420
FBtr0084203	chr3R	+	22330442	22330546
FBtr0084204	chr3R	+	22332498	22332559
FBtr0084205	chr3R	+	22356126	22356264
FBtr0084206	chr3R	+	22359954	22360711
FBtr0084208	chr3R	+	22359954	22360711
FBtr0084209	chr3R	+	22359954	22360711
FBtr0084210	chr3R	+	22359954	22360711
FBtr0084211	chr3R	+	22364508	22364580
FBtr0084212	chr3R	+	22364508	22364580
FBtr0084213	chr3R	+	22372482	22372746
FBtr0084214	chr3R	+	22372482	22372746
FBtr0084215	chr3R	+	22375472	22375579
FBtr0084216	chr3R	+	22379814	22379955
FBtr0084219	chr3R	+	22392084	22392349
FBtr0084220	chr3R	+	22392084	22392349
FBtr0084221	chr3R	+	22392084	22392349
FBtr0084224	chr3R	+	22405017	22405059
FBtr0084225	chr3R	+	22408521	22408640
FBtr0084229	chr3R	+	22422675	22422846
FBtr0084230	chr3R	-	22419095	22419237
FBtr0084231	chr3R	-	22408566	22408669
FBtr0084234	chr3R	-	22392189	22392489
FBtr0084235	chr3R	-	22386489	22386603
FBtr0084236	chr3R	-	22366080	22366214
FBtr0084237	chr3R	-	22364573	22364667
FBtr0084239	chr3R	-	22360782	22361068
FBtr0084240	chr3R	-	22341236	22341289
FBtr0084241	chr3R	-	22337033	22337121
FBtr0084242	chr3R	-	22333088	22333185
FBtr0084252	chr3R	+	22464041	22464603
FBtr0084253	chr3R	+	22464041	22464603
FBtr0084254	chr3R	+	22465876	22465938
FBtr0084255	chr3R	+	22466622	22466679
FBtr0084256	chr3R	+	22483857	22483954
FBtr0084257	chr3R	+	22487979	22488035
FBtr0084258	chr3R	+	22492308	22492381
FBtr0084259	chr3R	+	22493665	22493746
FBtr0084260	chr3R	+	22516890	22517329
FBtr0084261	chr3R	+	22556124	22556494
FBtr0084262	chr3R	+	22556124	22556494
FBtr0084263	chr3R	+	22556124	22556494
FBtr0084264	chr3R	+	22579717	22580392
FBtr0084265	chr3R	+	22581979	22582033
FBtr0084266	chr3R	+	22586064	22586209
FBtr0084269	chr3R	+	22610675	22610715
FBtr0084270	chr3R	+	22616443	22616622
FBtr0084272	chr3R	+	22619723	22619826
FBtr0084273	chr3R	-	22619968	22620292
FBtr0084275	chr3R	-	22619968	22620292
FBtr0084276	chr3R	-	22619968	22620292
FBtr0084277	chr3R	-	22608670	22608859
FBtr0084279	chr3R	-	22583352	22583468
FBtr0084280	chr3R	-	22582028	22582204
FBtr0084281	chr3R	-	22558342	22559007
FBtr0084282	chr3R	-	22543693	22544422
FBtr0084283	chr3R	-	22543693	22544422
FBtr0084284	chr3R	-	22544117	22544422
FBtr0084285	chr3R	-	22532174	22532714
FBtr0084287	chr3R	-	22530694	22530740
FBtr0084288	chr3R	-	22528920	22529051
FBtr0084289	chr3R	-	22520087	22520316
FBtr0084290	chr3R	-	22489105	22489302
FBtr0084291	chr3R	-	22489105	22489302
FBtr0084292	chr3R	-	22488033	22488081
FBtr0084293	chr3R	-	22466905	22467145
FBtr0084294	chr3R	-	22460662	22460752
FBtr0084295	chr3R	-	22440152	22440300
FBtr0084297	chr3R	-	22423316	22423595
FBtr0084301	chr3R	+	22687333	22687407
FBtr0084302	chr3R	+	22694727	22694772
FBtr0084303	chr3R	+	22697933	22697990
FBtr0084304	chr3R	+	22700061	22700307
FBtr0084305	chr3R	+	22704213	22704338
FBtr0084308	chr3R	+	22742998	22743081
FBtr0084309	chr3R	+	22746431	22746605
FBtr0084311	chr3R	+	22776229	22776374
FBtr0084312	chr3R	+	22792680	22794030
FBtr0084313	chr3R	+	22806187	22806489
FBtr0084314	chr3R	-	22844093	22844191
FBtr0084316	chr3R	-	22766732	22767169
FBtr0084317	chr3R	-	22763960	22764041
FBtr0084318	chr3R	-	22761440	22761600
FBtr0084319	chr3R	-	22758810	22758845
FBtr0084320	chr3R	-	22749014	22749238
FBtr0084321	chr3R	-	22747690	22747742
FBtr0084322	chr3R	-	22746446	22746499
FBtr0084323	chr3R	-	22742954	22743148
FBtr0084324	chr3R	-	22734007	22734108
FBtr0084326	chr3R	-	22724884	22725072
FBtr0084327	chr3R	-	22721320	22721429
FBtr0084330	chr3R	-	22707786	22707905
FBtr0084333	chr3R	-	22700582	22700757
FBtr0084334	chr3R	-	22687542	22687566
FBtr0084336	chr3R	-	22685300	22685492
FBtr0084337	chr3R	+	22960102	22961731
FBtr0084338	chr3R	+	22924352	22924525
FBtr0084339	chr3R	+	22966950	22967842
FBtr0084340	chr3R	+	22977788	22977902
FBtr0084343	chr3R	+	23015075	23015475
FBtr0084344	chr3R	+	23042609	23042669
FBtr0084347	chr3R	+	23062680	23062751
FBtr0084348	chr3R	+	23093287	23093459
FBtr0084349	chr3R	+	23093287	23093459
FBtr0084350	chr3R	+	23095055	23095184
FBtr0084351	chr3R	+	23097114	23097180
FBtr0084352	chr3R	+	23099138	23099191
FBtr0084353	chr3R	+	23100940	23100983
FBtr0084356	chr3R	-	23058609	23058895
FBtr0084357	chr3R	-	23054410	23054522
FBtr0084359	chr3R	-	23049657	23049964
FBtr0084360	chr3R	-	23049657	23049964
FBtr0084361	chr3R	-	23044664	23044816
FBtr0084362	chr3R	-	23033284	23033337
FBtr0084364	chr3R	-	23021222	23021555
FBtr0084368	chr3R	+	23123630	23124217
FBtr0084369	chr3R	+	23123630	23124217
FBtr0084374	chr3R	+	23254449	23255071
FBtr0084375	chr3R	+	23254449	23255071
FBtr0084376	chr3R	+	23260429	23260602
FBtr0084377	chr3R	+	23283756	23284123
FBtr0084378	chr3R	+	23285905	23286041
FBtr0084382	chr3R	-	23288217	23288312
FBtr0084383	chr3R	-	23286093	23286239
FBtr0084384	chr3R	-	23264647	23265852
FBtr0084385	chr3R	-	23264647	23265852
FBtr0084386	chr3R	-	23264647	23265852
FBtr0084387	chr3R	-	23255070	23255493
FBtr0084388	chr3R	-	23249443	23249591
FBtr0084390	chr3R	-	23227727	23230451
FBtr0084399	chr3R	-	23201644	23201804
FBtr0084400	chr3R	-	23160477	23160630
FBtr0084401	chr3R	-	23158017	23158119
FBtr0084402	chr3R	-	23151564	23153939
FBtr0084403	chr3R	-	23153042	23153939
FBtr0084405	chr3R	-	23126581	23126707
FBtr0084406	chr3R	-	23123962	23124296
FBtr0084407	chr3R	-	23114014	23114672
FBtr0084408	chr3R	+	23355089	23355163
FBtr0084409	chr3R	+	23358182	23358350
FBtr0084410	chr3R	+	23359859	23359928
FBtr0084417	chr3R	-	23554621	23554846
FBtr0084418	chr3R	-	23536993	23537038
FBtr0084419	chr3R	-	23534900	23535072
FBtr0084420	chr3R	-	23532945	23533044
FBtr0084421	chr3R	-	23522703	23523074
FBtr0084422	chr3R	-	23522703	23523074
FBtr0084423	chr3R	-	23522703	23523074
FBtr0084424	chr3R	-	23520146	23520207
FBtr0084425	chr3R	-	23513968	23514267
FBtr0084426	chr3R	-	23513968	23514267
FBtr0084431	chr3R	-	23361889	23362134
FBtr0084432	chr3R	-	23355280	23355400
FBtr0084433	chr3R	+	23578807	23579546
FBtr0084434	chr3R	+	23678352	23678421
FBtr0084435	chr3R	+	23679841	23679855
FBtr0084440	chr3R	+	23688115	23688147
FBtr0084441	chr3R	+	23702549	23702605
FBtr0084442	chr3R	+	23704476	23704542
FBtr0084445	chr3R	+	23712797	23713313
FBtr0084446	chr3R	+	23731231	23731499
FBtr0084447	chr3R	+	23731231	23731499
FBtr0084448	chr3R	+	23731231	23731499
FBtr0084449	chr3R	+	23731231	23731499
FBtr0084450	chr3R	+	23750500	23750992
FBtr0084452	chr3R	+	23754422	23754623
FBtr0084453	chr3R	+	23759487	23759606
FBtr0084454	chr3R	+	23759487	23759606
FBtr0084455	chr3R	+	23766524	23766662
FBtr0084456	chr3R	+	23766524	23766662
FBtr0084457	chr3R	+	23766524	23766662
FBtr0084458	chr3R	+	23768832	23768984
FBtr0084459	chr3R	+	23800772	23801634
FBtr0084460	chr3R	-	23774225	23774508
FBtr0084461	chr3R	-	23772998	23773135
FBtr0084462	chr3R	-	23768399	23769039
FBtr0084463	chr3R	-	23766519	23766762
FBtr0084464	chr3R	-	23760737	23760980
FBtr0084465	chr3R	-	23760737	23760980
FBtr0084466	chr3R	-	23759483	23759721
FBtr0084467	chr3R	-	23754623	23754805
FBtr0084468	chr3R	-	23750937	23751241
FBtr0084469	chr3R	-	23731375	23731587
FBtr0084470	chr3R	-	23731503	23731587
FBtr0084472	chr3R	-	23712814	23712945
FBtr0084473	chr3R	-	23699848	23699898
FBtr0084475	chr3R	-	23695221	23695280
FBtr0084476	chr3R	-	23689007	23689528
FBtr0084477	chr3R	-	23689007	23689528
FBtr0084479	chr3R	-	23606752	23606850
FBtr0084480	chr3R	-	23606752	23606850
FBtr0084481	chr3R	-	23602507	23602598
FBtr0084486	chr3R	-	23587120	23587206
FBtr0084490	chr3R	+	23924199	23924319
FBtr0084491	chr3R	+	23926341	23926436
FBtr0084492	chr3R	+	23929893	23929988
FBtr0084493	chr3R	+	23932662	23932728
FBtr0084494	chr3R	+	23935634	23935964
FBtr0084496	chr3R	+	23962096	23962555
FBtr0084497	chr3R	+	23981906	23983232
FBtr0084498	chr3R	+	23981906	23983232
FBtr0084501	chr3R	+	23988160	23988738
FBtr0084502	chr3R	+	23988160	23988738
FBtr0084503	chr3R	+	23994751	23995452
FBtr0084504	chr3R	+	23997495	23997544
FBtr0084505	chr3R	+	23996943	23997017
FBtr0084506	chr3R	-	23998440	23998637
FBtr0084507	chr3R	-	23997538	23998637
FBtr0084508	chr3R	-	23997538	23998637
FBtr0084509	chr3R	-	23988806	23989471
FBtr0084510	chr3R	-	23985213	23985472
FBtr0084511	chr3R	-	23952136	23952289
FBtr0084512	chr3R	-	23952136	23952289
FBtr0084513	chr3R	-	23943628	23943688
FBtr0084514	chr3R	-	23943628	23943688
FBtr0084519	chr3R	-	23932729	23932857
FBtr0084520	chr3R	-	23929873	23929945
FBtr0084522	chr3R	-	23926372	23926628
FBtr0084525	chr3R	-	23891597	23891710
FBtr0084526	chr3R	-	23890388	23890578
FBtr0084527	chr3R	-	23861293	23861378
FBtr0084529	chr3R	-	23801714	23802056
FBtr0084530	chr3R	-	23801714	23802056
FBtr0084532	chr3R	+	24034154	24034257
FBtr0084533	chr3R	+	24041625	24042654
FBtr0084534	chr3R	+	24041625	24041844
FBtr0084535	chr3R	+	24049089	24049168
FBtr0084536	chr3R	+	24053391	24053592
FBtr0084537	chr3R	+	24053391	24053592
FBtr0084538	chr3R	+	24053391	24053592
FBtr0084541	chr3R	+	24062723	24062815
FBtr0084542	chr3R	+	24108322	24108358
FBtr0084543	chr3R	+	24109898	24110010
FBtr0084546	chr3R	+	24134330	24134654
FBtr0084547	chr3R	+	24137375	24137538
FBtr0084548	chr3R	+	24140896	24140936
FBtr0084549	chr3R	+	24147373	24147490
FBtr0084550	chr3R	+	24154788	24154896
FBtr0084551	chr3R	+	24162827	24163215
FBtr0084552	chr3R	+	24167638	24167763
FBtr0084553	chr3R	+	24180718	24181420
FBtr0084554	chr3R	+	24187731	24187785
FBtr0084555	chr3R	+	24196852	24196880
FBtr0084556	chr3R	+	24223424	24223528
FBtr0084557	chr3R	+	24223424	24223528
FBtr0084558	chr3R	+	24223424	24223528
FBtr0084559	chr3R	+	24223424	24223528
FBtr0084560	chr3R	+	24228219	24228538
FBtr0084561	chr3R	+	24229213	24229279
FBtr0084562	chr3R	+	24248015	24250248
FBtr0084563	chr3R	+	24248015	24248853
FBtr0084564	chr3R	-	24229306	24229417
FBtr0084565	chr3R	-	24223445	24223748
FBtr0084566	chr3R	-	24197591	24198435
FBtr0084567	chr3R	-	24197788	24198435
FBtr0084568	chr3R	-	24196893	24198435
FBtr0084569	chr3R	-	24197591	24198435
FBtr0084570	chr3R	-	24197591	24198435
FBtr0084571	chr3R	-	24197591	24198435
FBtr0084572	chr3R	-	24214631	24216704
FBtr0084573	chr3R	-	24189050	24189147
FBtr0084574	chr3R	-	24187724	24187802
FBtr0084575	chr3R	-	24187724	24187802
FBtr0084576	chr3R	-	24167675	24167937
FBtr0084577	chr3R	-	24162829	24162870
FBtr0084578	chr3R	-	24154826	24156015
FBtr0084579	chr3R	-	24154826	24156015
FBtr0084580	chr3R	-	24150416	24150601
FBtr0084581	chr3R	-	24150416	24150601
FBtr0084582	chr3R	-	24149020	24149111
FBtr0084583	chr3R	-	24147436	24147506
FBtr0084584	chr3R	-	24128049	24128211
FBtr0084585	chr3R	-	24114043	24114435
FBtr0084587	chr3R	-	24063077	24063806
FBtr0084588	chr3R	-	24103379	24103567
FBtr0084589	chr3R	-	24055080	24055196
FBtr0084590	chr3R	-	24049180	24049258
FBtr0084591	chr3R	-	24043056	24043963
FBtr0084592	chr3R	-	24043056	24043963
FBtr0084594	chr3R	-	24043056	24043963
FBtr0084595	chr3R	-	24034362	24034893
FBtr0084596	chr3R	-	24034362	24034893
FBtr0084598	chr3R	+	24275134	24275276
FBtr0084599	chr3R	+	24278592	24278792
FBtr0084600	chr3R	+	24281522	24281576
FBtr0084601	chr3R	+	24288218	24288617
FBtr0084602	chr3R	+	24291625	24292251
FBtr0084603	chr3R	+	24313880	24314432
FBtr0084604	chr3R	+	24328190	24328619
FBtr0084605	chr3R	+	24336670	24337248
FBtr0084606	chr3R	+	24340068	24340197
FBtr0084607	chr3R	+	24343195	24343685
FBtr0084611	chr3R	+	24363964	24364289
FBtr0084613	chr3R	+	24369395	24369419
FBtr0084617	chr3R	+	24391728	24391870
FBtr0084618	chr3R	+	24393743	24393762
FBtr0084619	chr3R	-	24401097	24401738
FBtr0084621	chr3R	-	24382920	24383346
FBtr0084622	chr3R	-	24382920	24383346
FBtr0084623	chr3R	-	24373456	24373490
FBtr0084624	chr3R	-	24370751	24370768
FBtr0084627	chr3R	-	24360705	24360890
FBtr0084628	chr3R	-	24358095	24358210
FBtr0084629	chr3R	-	24356070	24356270
FBtr0084630	chr3R	-	24345792	24346710
FBtr0084631	chr3R	-	24345792	24346710
FBtr0084632	chr3R	-	24328455	24328688
FBtr0084633	chr3R	-	24314660	24314971
FBtr0084634	chr3R	-	24293366	24293426
FBtr0084636	chr3R	-	24252865	24253317
FBtr0084637	chr3R	-	24250460	24250523
FBtr0084638	chr3R	+	24469996	24470310
FBtr0084639	chr3R	+	24491013	24491147
FBtr0084640	chr3R	+	24491013	24491147
FBtr0084641	chr3R	+	24518038	24518128
FBtr0084642	chr3R	+	24520495	24521342
FBtr0084643	chr3R	+	24527451	24527533
FBtr0084644	chr3R	+	24529653	24529815
FBtr0084645	chr3R	+	24536186	24536395
FBtr0084647	chr3R	+	24556326	24556549
FBtr0084648	chr3R	+	24556326	24556549
FBtr0084656	chr3R	+	24633708	24634714
FBtr0084657	chr3R	+	24633708	24634714
FBtr0084659	chr3R	+	24653203	24653376
FBtr0084660	chr3R	+	24653203	24653376
FBtr0084663	chr3R	+	24660170	24660265
FBtr0084664	chr3R	-	24660197	24660297
FBtr0084665	chr3R	-	24653371	24653393
FBtr0084667	chr3R	-	24640327	24640419
FBtr0084668	chr3R	-	24635270	24636457
FBtr0084669	chr3R	-	24627066	24627375
FBtr0084670	chr3R	-	24623802	24623966
FBtr0084671	chr3R	-	24583067	24583136
FBtr0084672	chr3R	-	24557368	24560507
FBtr0084673	chr3R	-	24559280	24560507
FBtr0084674	chr3R	-	24559280	24560507
FBtr0084675	chr3R	-	24559789	24560507
FBtr0084679	chr3R	-	24529773	24529820
FBtr0084681	chr3R	-	24509228	24509423
FBtr0084682	chr3R	-	24509228	24513607
FBtr0084683	chr3R	+	24707411	24708062
FBtr0084684	chr3R	+	24707411	24708062
FBtr0084685	chr3R	+	24707411	24708062
FBtr0084686	chr3R	+	24717309	24717430
FBtr0084687	chr3R	+	24717309	24717430
FBtr0084688	chr3R	+	24717905	24717998
FBtr0084689	chr3R	+	24748481	24749125
FBtr0084690	chr3R	+	24748481	24749125
FBtr0084691	chr3R	+	24753421	24753510
FBtr0084692	chr3R	+	24760233	24760513
FBtr0084693	chr3R	+	24769774	24770111
FBtr0084697	chr3R	+	24797240	24797955
FBtr0084698	chr3R	+	24808569	24808677
FBtr0084700	chr3R	+	24822167	24822350
FBtr0084701	chr3R	+	24839704	24840488
FBtr0084702	chr3R	+	24839704	24840488
FBtr0084703	chr3R	+	24850234	24850412
FBtr0084704	chr3R	+	24851309	24851385
FBtr0084705	chr3R	+	24854238	24854569
FBtr0084707	chr3R	+	24864070	24864216
FBtr0084708	chr3R	+	24866527	24866703
FBtr0084709	chr3R	+	24866527	24866703
FBtr0084710	chr3R	+	24881114	24881478
FBtr0084711	chr3R	+	24878786	24878827
FBtr0084712	chr3R	+	24897533	24897613
FBtr0084713	chr3R	+	24902615	24903048
FBtr0084715	chr3R	+	24922187	24922385
FBtr0084716	chr3R	+	24925014	24925160
FBtr0084718	chr3R	+	24926795	24927085
FBtr0084723	chr3R	-	24881466	24881601
FBtr0084724	chr3R	-	24881466	24881601
FBtr0084728	chr3R	-	24868356	24868800
FBtr0084729	chr3R	-	24864191	24864277
FBtr0084730	chr3R	-	24861659	24861732
FBtr0084732	chr3R	-	24856383	24856456
FBtr0084734	chr3R	-	24855059	24855102
FBtr0084735	chr3R	-	24828279	24828669
FBtr0084736	chr3R	-	24826665	24826988
FBtr0084738	chr3R	-	24814903	24814928
FBtr0084739	chr3R	-	24805667	24806410
FBtr0084740	chr3R	-	24799967	24800033
FBtr0084742	chr3R	-	24788248	24788349
FBtr0084743	chr3R	-	24784737	24785395
FBtr0084744	chr3R	-	24760530	24761257
FBtr0084745	chr3R	-	24717937	24718029
FBtr0084748	chr3R	+	24934383	24934919
FBtr0084749	chr3R	+	24947305	24947400
FBtr0084750	chr3R	+	24946513	24946833
FBtr0084755	chr3R	+	25024467	25024482
FBtr0084756	chr3R	+	25028999	25029351
FBtr0084758	chr3R	+	25040334	25040443
FBtr0084760	chr3R	+	25049435	25049455
FBtr0084761	chr3R	+	25049435	25049455
FBtr0084762	chr3R	+	25052636	25053074
FBtr0084763	chr3R	+	25052636	25053074
FBtr0084765	chr3R	+	25066634	25066718
FBtr0084767	chr3R	+	25072599	25072712
FBtr0084768	chr3R	+	25072599	25072712
FBtr0084769	chr3R	+	25076328	25076382
FBtr0084770	chr3R	+	25084671	25084878
FBtr0084771	chr3R	+	25095934	25096099
FBtr0084774	chr3R	+	25101747	25102146
FBtr0084775	chr3R	+	25125357	25125498
FBtr0084776	chr3R	+	25125357	25125619
FBtr0084777	chr3R	+	25125357	25125619
FBtr0084780	chr3R	+	25139493	25139903
FBtr0084782	chr3R	-	25125632	25125651
FBtr0084783	chr3R	-	25117218	25117576
FBtr0084786	chr3R	-	25066712	25067006
FBtr0084787	chr3R	-	25064418	25064646
FBtr0084790	chr3R	-	25055076	25055137
FBtr0084791	chr3R	-	25053477	25053595
FBtr0084794	chr3R	-	25033876	25034581
FBtr0084795	chr3R	-	25034145	25034581
FBtr0084796	chr3R	-	25029429	25029778
FBtr0084797	chr3R	-	25024473	25024534
FBtr0084799	chr3R	-	24938710	24939428
FBtr0084800	chr3R	-	24939003	24939428
FBtr0084801	chr3R	-	24934869	24935398
FBtr0084802	chr3R	-	25112867	25113207
FBtr0084803	chr3R	+	25191976	25192806
FBtr0084804	chr3R	+	25196336	25196531
FBtr0084805	chr3R	+	25213650	25214255
FBtr0084808	chr3R	+	25223741	25224118
FBtr0084809	chr3R	+	25238703	25238895
FBtr0084810	chr3R	+	25241176	25241453
FBtr0084812	chr3R	+	25249049	25249100
FBtr0084813	chr3R	+	25258560	25258672
FBtr0084814	chr3R	+	25260037	25260759
FBtr0084815	chr3R	+	25263262	25263292
FBtr0084816	chr3R	+	25267687	25267757
FBtr0084821	chr3R	+	25275167	25275237
FBtr0084824	chr3R	+	25285091	25285224
FBtr0084825	chr3R	+	25286916	25286974
FBtr0084827	chr3R	+	25291241	25291366
FBtr0084828	chr3R	+	25302291	25302317
FBtr0084830	chr3R	+	25305590	25305651
FBtr0084832	chr3R	+	25344717	25344838
FBtr0084834	chr3R	+	25384586	25384623
FBtr0084835	chr3R	+	25475615	25475756
FBtr0084836	chr3R	+	25477672	25477745
FBtr0084837	chr3R	-	25477868	25478255
FBtr0084838	chr3R	-	25477868	25478255
FBtr0084839	chr3R	-	25475636	25475761
FBtr0084845	chr3R	-	25397788	25397910
FBtr0084846	chr3R	-	25381065	25381256
FBtr0084847	chr3R	-	25344761	25344855
FBtr0084848	chr3R	-	25331665	25331774
FBtr0084849	chr3R	-	25329530	25329692
FBtr0084851	chr3R	-	25321053	25321282
FBtr0084852	chr3R	-	25318550	25318626
FBtr0084853	chr3R	-	25316461	25316620
FBtr0084855	chr3R	-	25311027	25311137
FBtr0084856	chr3R	-	25309429	25309535
FBtr0084857	chr3R	-	25306407	25306504
FBtr0084858	chr3R	-	25306407	25306504
FBtr0084860	chr3R	-	25297960	25297992
FBtr0084862	chr3R	-	25293458	25293657
FBtr0084863	chr3R	-	25291370	25291495
FBtr0084864	chr3R	-	25278427	25278504
FBtr0084866	chr3R	-	25263267	25263337
FBtr0084867	chr3R	-	25260963	25261255
FBtr0084868	chr3R	-	25245955	25246352
FBtr0084869	chr3R	-	25243039	25243522
FBtr0084870	chr3R	-	25233636	25234044
FBtr0084873	chr3R	-	25214325	25214542
FBtr0084874	chr3R	-	25197571	25197978
FBtr0084877	chr3R	+	25485314	25485855
FBtr0084878	chr3R	+	25493130	25493262
FBtr0084879	chr3R	+	25505919	25505931
FBtr0084880	chr3R	+	25508209	25508279
FBtr0084881	chr3R	+	25600748	25601136
FBtr0084882	chr3R	+	25600748	25602421
FBtr0084883	chr3R	+	25614313	25614451
FBtr0084884	chr3R	+	25620522	25620679
FBtr0084885	chr3R	+	25620073	25620679
FBtr0084886	chr3R	+	25650048	25650250
FBtr0084887	chr3R	+	25650048	25650250
FBtr0084888	chr3R	+	25650048	25650250
FBtr0084889	chr3R	+	25650048	25650250
FBtr0084890	chr3R	-	25653091	25654531
FBtr0084891	chr3R	-	25624805	25624931
FBtr0084892	chr3R	-	25611013	25611289
FBtr0084893	chr3R	-	25611053	25611289
FBtr0084894	chr3R	-	25591502	25592371
FBtr0084895	chr3R	-	25592985	25593342
FBtr0084896	chr3R	-	25581223	25581466
FBtr0084897	chr3R	-	25485618	25486603
FBtr0084898	chr3R	+	25664656	25665640
FBtr0084899	chr3R	+	25677031	25677214
FBtr0084900	chr3R	+	25679241	25679529
FBtr0084901	chr3R	+	25683089	25683164
FBtr0084902	chr3R	+	25811703	25811775
FBtr0084903	chr3R	+	25812484	25813134
FBtr0084904	chr3R	+	25813091	25813134
FBtr0084905	chr3R	+	25816510	25816574
FBtr0084907	chr3R	+	25853745	25853989
FBtr0084909	chr3R	+	25887367	25888230
FBtr0084910	chr3R	+	25887367	25887564
FBtr0084911	chr3R	+	25887367	25888071
FBtr0084912	chr3R	-	25873534	25875089
FBtr0084913	chr3R	-	25850410	25850687
FBtr0084914	chr3R	-	25831575	25831648
FBtr0084915	chr3R	-	25830720	25830781
FBtr0084917	chr3R	-	25789819	25789949
FBtr0084918	chr3R	-	25787997	25788110
FBtr0084919	chr3R	-	25786534	25786697
FBtr0084920	chr3R	-	25777268	25777320
FBtr0084921	chr3R	-	25776276	25776329
FBtr0084922	chr3R	-	25775288	25775375
FBtr0084924	chr3R	-	25773334	25773431
FBtr0084927	chr3R	-	25699224	25699984
FBtr0084928	chr3R	-	25699224	25699984
FBtr0084929	chr3R	-	25685236	25685384
FBtr0084930	chr3R	-	25685236	25685384
FBtr0084931	chr3R	-	25685236	25685384
FBtr0084932	chr3R	-	25684007	25684094
FBtr0084933	chr3R	-	25679242	25679365
FBtr0084934	chr3R	-	25677072	25677297
FBtr0084935	chr3R	+	25892803	25893270
FBtr0084936	chr3R	+	25892803	25893270
FBtr0084937	chr3R	+	25892803	25893270
FBtr0084938	chr3R	+	25894935	25895026
FBtr0084939	chr3R	+	25897095	25897174
FBtr0084940	chr3R	+	25899591	25899744
FBtr0084942	chr3R	+	25904091	25904178
FBtr0084948	chr3R	+	25961442	25961686
FBtr0084949	chr3R	+	25966799	25966948
FBtr0084952	chr3R	+	25993787	25993991
FBtr0084953	chr3R	+	25994782	25995153
FBtr0084954	chr3R	+	25998254	25998633
FBtr0084955	chr3R	+	26000561	26000761
FBtr0084956	chr3R	+	26011380	26011568
FBtr0084957	chr3R	+	26015349	26015452
FBtr0084958	chr3R	+	26022695	26023127
FBtr0084959	chr3R	+	26033197	26034047
FBtr0084960	chr3R	+	26037724	26038019
FBtr0084961	chr3R	+	26040864	26041008
FBtr0084962	chr3R	+	26048606	26048899
FBtr0084963	chr3R	+	26048606	26048899
FBtr0084964	chr3R	+	26048606	26048899
FBtr0084965	chr3R	+	26048606	26048899
FBtr0084966	chr3R	+	26048606	26048899
FBtr0084967	chr3R	+	26053748	26054128
FBtr0084968	chr3R	+	26057309	26057350
FBtr0084969	chr3R	+	26061263	26061293
FBtr0084971	chr3R	-	26061268	26061311
FBtr0084972	chr3R	-	26058420	26058493
FBtr0084973	chr3R	-	26058420	26058493
FBtr0084975	chr3R	-	26055657	26055686
FBtr0084976	chr3R	-	26054237	26054574
FBtr0084977	chr3R	-	26049731	26049929
FBtr0084978	chr3R	-	26049731	26049929
FBtr0084979	chr3R	-	26028854	26029115
FBtr0084980	chr3R	-	26023821	26024034
FBtr0084981	chr3R	-	26016514	26016705
FBtr0084982	chr3R	-	26005046	26005305
FBtr0084984	chr3R	-	25921042	25921232
FBtr0084985	chr3R	+	26129615	26130190
FBtr0084987	chr3R	+	26136959	26137148
FBtr0084988	chr3R	+	26184613	26187307
FBtr0084989	chr3R	+	26186178	26186227
FBtr0084990	chr3R	+	26233102	26233329
FBtr0084994	chr3R	-	26254069	26255341
FBtr0084995	chr3R	-	26255204	26255341
FBtr0084999	chr3R	-	26255204	26255341
FBtr0085000	chr3R	-	26255966	26256527
FBtr0085001	chr3R	-	26255966	26256211
FBtr0085003	chr3R	-	26187018	26187381
FBtr0085006	chr3R	+	26415349	26416192
FBtr0085009	chr3R	+	26448695	26448991
FBtr0085010	chr3R	+	26450552	26450585
FBtr0085011	chr3R	+	26452232	26452327
FBtr0085012	chr3R	+	26453710	26454585
FBtr0085014	chr3R	+	26460748	26460981
FBtr0085015	chr3R	+	26469403	26470008
FBtr0085016	chr3R	+	26469403	26470008
FBtr0085024	chr3R	-	26455462	26455754
FBtr0085025	chr3R	-	26424698	26424807
FBtr0085027	chr3R	-	26344290	26344330
FBtr0085029	chr3R	+	26620111	26620224
FBtr0085031	chr3R	+	26632861	26632956
FBtr0085032	chr3R	+	26634583	26634714
FBtr0085033	chr3R	+	26635918	26635998
FBtr0085034	chr3R	+	26637461	26637557
FBtr0085035	chr3R	+	26640911	26641054
FBtr0085036	chr3R	+	26657442	26657531
FBtr0085037	chr3R	+	26719601	26719806
FBtr0085038	chr3R	+	26719601	26719806
FBtr0085039	chr3R	+	26719601	26719806
FBtr0085043	chr3R	+	26738370	26738593
FBtr0085044	chr3R	-	26735570	26735644
FBtr0085046	chr3R	-	26720324	26720787
FBtr0085047	chr3R	-	26715165	26716018
FBtr0085048	chr3R	-	26697697	26699286
FBtr0085049	chr3R	-	26692546	26692633
FBtr0085053	chr3R	-	26627885	26627963
FBtr0085054	chr3R	-	26625932	26626007
FBtr0085055	chr3R	-	26624587	26624680
FBtr0085056	chr3R	-	26624587	26624680
FBtr0085057	chr3R	-	26622451	26622567
FBtr0085058	chr3R	-	26620608	26620661
FBtr0085059	chr3R	+	26841148	26842403
FBtr0085061	chr3R	+	26864457	26864559
FBtr0085062	chr3R	+	26868587	26868908
FBtr0085063	chr3R	+	26876511	26876562
FBtr0085064	chr3R	+	26880346	26880459
FBtr0085065	chr3R	+	26910468	26910991
FBtr0085067	chr3R	+	26947212	26947248
FBtr0085068	chr3R	+	26949554	26949682
FBtr0085069	chr3R	+	26976546	26977878
FBtr0085070	chr3R	+	26985258	26985706
FBtr0085071	chr3R	+	26985258	26985706
FBtr0085072	chr3R	+	26985258	26985706
FBtr0085073	chr3R	+	26985258	26985706
FBtr0085074	chr3R	+	26985258	26985706
FBtr0085075	chr3R	+	26996232	26996442
FBtr0085077	chr3R	-	27005899	27005947
FBtr0085078	chr3R	-	27003236	27003319
FBtr0085080	chr3R	-	26985624	26985725
FBtr0085081	chr3R	-	26965124	26965143
FBtr0085082	chr3R	-	26961725	26962355
FBtr0085084	chr3R	-	26949692	26950424
FBtr0085085	chr3R	-	26950123	26950424
FBtr0085088	chr3R	-	26910775	26911111
FBtr0085090	chr3R	-	26876816	26876892
FBtr0085091	chr3R	-	26876771	26876892
FBtr0085092	chr3R	-	26872583	26873864
FBtr0085093	chr3R	-	26872129	26873864
FBtr0085094	chr3R	-	26869238	26869377
FBtr0085095	chr3R	-	26864605	26864668
FBtr0085096	chr3R	-	26864605	26864668
FBtr0085097	chr3R	-	26842462	26843181
FBtr0085099	chr3R	-	26842462	26843181
FBtr0085100	chr3R	+	27057691	27057935
FBtr0085101	chr3R	+	27050449	27051004
FBtr0085103	chr3R	+	27094137	27094224
FBtr0085104	chr3R	+	27095775	27095856
FBtr0085106	chr3R	+	27114633	27115126
FBtr0085108	chr3R	+	27118291	27118532
FBtr0085110	chr3R	+	27156375	27157603
FBtr0085111	chr3R	+	27159690	27159781
FBtr0085112	chr3R	+	27159690	27159781
FBtr0085114	chr3R	+	27162780	27162911
FBtr0085116	chr3R	+	27166998	27167122
FBtr0085121	chr3R	+	27242217	27242330
FBtr0085122	chr3R	-	27242335	27242709
FBtr0085123	chr3R	-	27242335	27242709
FBtr0085124	chr3R	-	27230864	27231659
FBtr0085125	chr3R	-	27229505	27229816
FBtr0085126	chr3R	-	27230769	27231659
FBtr0085128	chr3R	-	27172090	27172990
FBtr0085130	chr3R	-	27121618	27121735
FBtr0085131	chr3R	-	27115152	27115230
FBtr0085132	chr3R	-	27108467	27108996
FBtr0085133	chr3R	-	27102988	27103120
FBtr0085135	chr3R	-	27089704	27089910
FBtr0085136	chr3R	-	27083130	27083272
FBtr0085137	chr3R	-	27065088	27065853
FBtr0085138	chr3R	-	27065088	27065853
FBtr0085139	chr3R	-	27065088	27065853
FBtr0085140	chr3R	-	27065088	27065853
FBtr0085145	chr3R	-	27065088	27065853
FBtr0085146	chr3R	-	27065088	27065853
FBtr0085149	chr3R	-	27024968	27024992
FBtr0085150	chr3R	-	27022071	27022099
FBtr0085151	chr3R	-	27020238	27020275
FBtr0085152	chr3R	-	27018608	27018659
FBtr0085153	chr3R	-	27017180	27017212
FBtr0085154	chr3R	+	27256142	27256463
FBtr0085155	chr3R	+	27256142	27256463
FBtr0085156	chr3R	+	27256142	27256463
FBtr0085157	chr3R	+	27266285	27266423
FBtr0085158	chr3R	+	27274316	27274565
FBtr0085159	chr3R	+	27276738	27277146
FBtr0085160	chr3R	+	27276738	27277418
FBtr0085161	chr3R	+	27276738	27277142
FBtr0085162	chr3R	+	27276738	27277418
FBtr0085163	chr3R	+	27287316	27287448
FBtr0085164	chr3R	+	27291134	27291592
FBtr0085168	chr3R	-	27375499	27376581
FBtr0085170	chr3R	-	27329693	27329814
FBtr0085172	chr3R	-	27291535	27291659
FBtr0085173	chr3R	-	27287366	27287497
FBtr0085174	chr3R	-	27277249	27277589
FBtr0085175	chr3R	-	27266326	27266502
FBtr0085177	chr3R	-	27264374	27264414
FBtr0085178	chr3R	-	27256595	27257305
FBtr0085179	chr3R	-	27251131	27251330
FBtr0085180	chr3R	-	27248234	27248367
FBtr0085181	chr3R	-	27246403	27246859
FBtr0085182	chr3R	+	27467004	27467080
FBtr0085183	chr3R	+	27480290	27480463
FBtr0085184	chr3R	+	27489505	27489968
FBtr0085189	chr3R	+	27585323	27586376
FBtr0085191	chr3R	+	27638701	27639095
FBtr0085192	chr3R	+	27638701	27639871
FBtr0085193	chr3R	+	27638701	27639871
FBtr0085194	chr3R	+	27653328	27653363
FBtr0085195	chr3R	-	27657563	27657911
FBtr0085196	chr3R	-	27657563	27658069
FBtr0085199	chr3R	-	27634904	27634997
FBtr0085200	chr3R	-	27623359	27623481
FBtr0085202	chr3R	-	27586474	27586685
FBtr0085203	chr3R	-	27565042	27565568
FBtr0085204	chr3R	-	27561675	27565568
FBtr0085205	chr3R	-	27561675	27565568
FBtr0085207	chr3R	-	27565042	27565568
FBtr0085208	chr3R	-	27561675	27565568
FBtr0085209	chr3R	-	27565042	27565568
FBtr0085210	chr3R	-	27559379	27559640
FBtr0085211	chr3R	-	27547775	27548733
FBtr0085213	chr3R	-	27502090	27502211
FBtr0085215	chr3R	+	27678923	27679013
FBtr0085216	chr3R	+	27679954	27680336
FBtr0085217	chr3R	+	27692114	27692790
FBtr0085220	chr3R	+	27702934	27703178
FBtr0085221	chr3R	+	27702934	27703445
FBtr0085224	chr3R	+	27747076	27748366
FBtr0085236	chr3R	-	27703379	27703723
FBtr0085238	chr3R	-	27703379	27703723
FBtr0085239	chr3R	-	27703379	27703723
FBtr0085240	chr3R	-	27703379	27703723
FBtr0085241	chr3R	-	27696466	27696715
FBtr0085242	chr3R	-	27685632	27686294
FBtr0085243	chr3R	-	27685632	27686294
FBtr0085244	chr3R	-	27685632	27686294
FBtr0085245	chr3R	-	27680431	27680550
FBtr0085246	chr3R	+	27913662	27913785
FBtr0085247	chr3R	+	27918184	27918248
FBtr0085248	chr3R	+	27924791	27924888
FBtr0085249	chr3R	+	27932671	27932973
FBtr0085250	chr3R	+	27932671	27932973
FBtr0085251	chr3R	+	27932671	27932868
FBtr0085252	chr3R	+	27942443	27942778
FBtr0085253	chr3R	+	27942719	27942778
FBtr0085254	chr3R	+	27951826	27952151
FBtr0085255	chr3R	+	27957239	27957326
FBtr0085257	chr3R	+	27966911	27966958
FBtr0085260	chr3R	-	27989699	27989765
FBtr0085263	chr3R	-	27959346	27959394
FBtr0085264	chr3R	-	27957384	27957415
FBtr0085265	chr3R	-	27952702	27952752
FBtr0085266	chr3R	-	27942796	27943981
FBtr0085267	chr3R	-	27932982	27933182
FBtr0085268	chr3R	-	27927357	27927496
FBtr0085269	chr3R	-	27921283	27921369
FBtr0085270	chr3R	-	27919844	27919914
FBtr0085271	chr3R	-	27918182	27918257
FBtr0085272	chr3R	-	27913777	27914037
FBtr0085277	chr3R	+	28292464	28292656
FBtr0085278	chr3R	+	28293713	28293863
FBtr0085279	chr3R	+	28294470	28294550
FBtr0085286	chr3R	+	28345016	28345169
FBtr0085287	chr3R	+	28345016	28345169
FBtr0085289	chr3R	+	28473028	28473189
FBtr0085290	chr3R	+	28485999	28486062
FBtr0085293	chr3R	-	28542274	28542345
FBtr0085296	chr3R	-	28519548	28519655
FBtr0085297	chr3R	-	28337019	28337292
FBtr0085298	chr3R	+	28603682	28605095
FBtr0085299	chr3R	+	28603682	28605095
FBtr0085300	chr3R	+	28603682	28605777
FBtr0085301	chr3R	+	28603682	28605095
FBtr0085302	chr3R	+	28603682	28604759
FBtr0085303	chr3R	+	28603682	28605777
FBtr0085304	chr3R	+	28607891	28608372
FBtr0085305	chr3R	+	28638545	28638799
FBtr0085307	chr3R	+	28671955	28672021
FBtr0085308	chr3R	+	28695159	28695939
FBtr0085309	chr3R	+	28695159	28695939
FBtr0085310	chr3R	+	28733615	28734349
FBtr0085311	chr3R	+	28791419	28791461
FBtr0085313	chr3R	-	28756999	28757133
FBtr0085314	chr3R	-	28755950	28755986
FBtr0085315	chr3R	-	28748384	28749211
FBtr0085316	chr3R	-	28737109	28737550
FBtr0085317	chr3R	-	28650041	28650142
FBtr0085319	chr3R	-	28607939	28609394
FBtr0085320	chr3R	-	28598059	28598181
FBtr0085321	chr3R	-	28581833	28583020
FBtr0085322	chr3R	+	28817164	28817354
FBtr0085323	chr3R	+	28817164	28817354
FBtr0085325	chr3R	+	28817164	28817354
FBtr0085326	chr3R	+	28824192	28824508
FBtr0085328	chr3R	+	28874961	28875031
FBtr0085329	chr3R	+	28877695	28877805
FBtr0085330	chr3R	+	28882906	28882945
FBtr0085341	chr3R	+	29026076	29026159
FBtr0085342	chr3R	+	29030330	29030938
FBtr0085344	chr3R	-	29026439	29026479
FBtr0085345	chr3R	-	28992977	28993284
FBtr0085347	chr3R	-	28925004	28925486
FBtr0085349	chr3R	-	28878024	28878080
FBtr0085350	chr3R	-	28854137	28854460
FBtr0085351	chr3R	-	28832301	28833234
FBtr0085352	chr3R	-	28824506	28825449
FBtr0085353	chr3R	-	28824506	28825449
FBtr0085354	chr3R	-	28824506	28825449
FBtr0085355	chr3R	-	28817342	28817471
FBtr0085356	chr3R	-	28807983	28808304
FBtr0085357	chr3R	+	29036993	29037062
FBtr0085359	chr3R	+	29046225	29049148
FBtr0085360	chr3R	+	29050647	29050721
FBtr0085361	chr3R	+	29052167	29052267
FBtr0085362	chr3R	+	29053777	29053913
FBtr0085363	chr3R	+	29055767	29055837
FBtr0085364	chr3R	+	29058680	29059204
FBtr0085365	chr3R	+	29106703	29106821
FBtr0085366	chr3R	+	29115960	29116197
FBtr0085367	chr3R	+	29114897	29114946
FBtr0085368	chr3R	+	29114897	29114946
FBtr0085369	chr3R	+	29115960	29116197
FBtr0085370	chr3R	+	29118114	29118390
FBtr0085371	chr3R	+	29127874	29128247
FBtr0085372	chr3R	+	29127874	29128247
FBtr0085373	chr3R	+	29127874	29128247
FBtr0085374	chr3R	+	29137687	29137975
FBtr0085375	chr3R	+	29137687	29137980
FBtr0085376	chr3R	+	29137687	29137980
FBtr0085377	chr3R	+	29137687	29137975
FBtr0085379	chr3R	+	29137687	29137980
FBtr0085380	chr3R	+	29137687	29137980
FBtr0085381	chr3R	+	29137687	29137980
FBtr0085382	chr3R	+	29145499	29145787
FBtr0085383	chr3R	+	29145499	29145787
FBtr0085384	chr3R	+	29149736	29149901
FBtr0085385	chr3R	+	29157114	29157255
FBtr0085386	chr3R	+	29164550	29164966
FBtr0085387	chr3R	+	29164550	29164966
FBtr0085389	chr3R	+	29199158	29199211
FBtr0085390	chr3R	+	29201757	29201770
FBtr0085392	chr3R	+	29221777	29222109
FBtr0085393	chr3R	+	29221777	29222109
FBtr0085394	chr3R	+	29226189	29226276
FBtr0085397	chr3R	-	29251826	29252577
FBtr0085398	chr3R	-	29244961	29245089
FBtr0085399	chr3R	-	29244961	29245089
FBtr0085400	chr3R	-	29244961	29245089
FBtr0085401	chr3R	-	29240580	29240770
FBtr0085405	chr3R	-	29222217	29222400
FBtr0085406	chr3R	-	29202660	29202700
FBtr0085407	chr3R	-	29201756	29201791
FBtr0085409	chr3R	-	29152074	29152247
FBtr0085410	chr3R	-	29149896	29149939
FBtr0085411	chr3R	-	29147016	29147192
FBtr0085412	chr3R	-	29145678	29145832
FBtr0085413	chr3R	-	29137970	29138010
FBtr0085414	chr3R	-	29128584	29128733
FBtr0085415	chr3R	-	29118330	29118881
FBtr0085416	chr3R	-	29109053	29109880
FBtr0085417	chr3R	-	29059272	29059952
FBtr0085418	chr3R	-	29037058	29037082
FBtr0085419	chr3R	-	29032660	29032947
FBtr0085422	chr3R	+	29484490	29486704
FBtr0085423	chr3R	+	29484490	29484739
FBtr0085424	chr3R	+	29484490	29486704
FBtr0085425	chr3R	+	29490529	29491383
FBtr0085426	chr3R	+	29494227	29494267
FBtr0085427	chr3R	+	29498699	29498923
FBtr0085428	chr3R	+	29498699	29498923
FBtr0085429	chr3R	-	29499122	29499641
FBtr0085430	chr3R	-	29499025	29499641
FBtr0085432	chr3R	-	29499025	29499641
FBtr0085433	chr3R	-	29491524	29491747
FBtr0085434	chr3R	-	29491524	29491747
FBtr0085435	chr3R	-	29490544	29490627
FBtr0085436	chr3R	-	29487014	29487140
FBtr0085437	chr3R	-	29315254	29315834
FBtr0085438	chr3R	-	29315254	29315834
FBtr0085440	chr3R	+	29516484	29516527
FBtr0085441	chr3R	+	29564491	29565244
FBtr0085442	chr3R	+	29598179	29599231
FBtr0085443	chr3R	+	29597800	29599234
FBtr0085444	chr3R	+	29604543	29617157
FBtr0085445	chr3R	+	29598179	29599231
FBtr0085446	chr3R	+	29598179	29599231
FBtr0085447	chr3R	+	29620556	29620758
FBtr0085449	chr3R	+	29670873	29671250
FBtr0085450	chr3R	+	29672213	29672334
FBtr0085452	chr3R	+	29680179	29680257
FBtr0085453	chr3R	+	29685615	29685758
FBtr0085454	chr3R	+	29696425	29697025
FBtr0085455	chr3R	+	29714953	29715004
FBtr0085456	chr3R	+	29722246	29722388
FBtr0085458	chr3R	+	29724147	29724226
FBtr0085459	chr3R	+	29725615	29725690
FBtr0085460	chr3R	+	29732667	29735360
FBtr0085461	chr3R	-	29724159	29724201
FBtr0085462	chr3R	-	29716254	29716337
FBtr0085463	chr3R	-	29685736	29685798
FBtr0085464	chr3R	-	29680241	29680490
FBtr0085465	chr3R	-	29674133	29674274
FBtr0085467	chr3R	-	29630304	29632776
FBtr0085468	chr3R	-	29630304	29639015
FBtr0085470	chr3R	-	29590070	29590148
FBtr0085471	chr3R	-	29589036	29589069
FBtr0085472	chr3R	-	29587237	29587332
FBtr0085473	chr3R	+	29737993	29738070
FBtr0085474	chr3R	+	29741394	29741952
FBtr0085475	chr3R	+	29741394	29741952
FBtr0085476	chr3R	+	29747398	29747513
FBtr0085477	chr3R	+	29752958	29753328
FBtr0085481	chr3R	+	29795699	29795805
FBtr0085482	chr3R	+	29800918	29801584
FBtr0085483	chr3R	+	29804287	29804389
FBtr0085484	chr3R	+	29814432	29815047
FBtr0085485	chr3R	+	29825231	29825800
FBtr0085486	chr3R	+	29825231	29825800
FBtr0085488	chr3R	+	29854309	29854694
FBtr0085489	chr3R	+	29863519	29863902
FBtr0085494	chr3R	+	29902592	29903231
FBtr0085495	chr3R	+	29897679	29898793
FBtr0085496	chr3R	+	29897679	29898793
FBtr0085497	chr3R	+	29902592	29903231
FBtr0085498	chr3R	+	29902592	29903231
FBtr0085501	chr3R	+	29912782	29912892
FBtr0085502	chr3R	+	29923040	29923052
FBtr0085503	chr3R	+	29928576	29928766
FBtr0085505	chr3R	+	29948131	29948207
FBtr0085507	chr3R	-	29950796	29951502
FBtr0085508	chr3R	-	29934582	29934604
FBtr0085509	chr3R	-	29930551	29930632
FBtr0085510	chr3R	-	29928701	29928802
FBtr0085511	chr3R	-	29925226	29925298
FBtr0085512	chr3R	-	29923754	29923789
FBtr0085513	chr3R	-	29914521	29914595
FBtr0085514	chr3R	-	29912991	29913140
FBtr0085515	chr3R	-	29903240	29903263
FBtr0085523	chr3R	-	29860055	29860353
FBtr0085527	chr3R	-	29854695	29854857
FBtr0085528	chr3R	-	29827281	29827559
FBtr0085529	chr3R	-	29827281	29827559
FBtr0085530	chr3R	-	29827281	29827559
FBtr0085531	chr3R	-	29816738	29816915
FBtr0085533	chr3R	-	29814921	29815062
FBtr0085534	chr3R	-	29804290	29804405
FBtr0085535	chr3R	-	29801733	29801948
FBtr0085536	chr3R	-	29801599	29801948
FBtr0085537	chr3R	-	29795697	29795841
FBtr0085538	chr3R	-	29779273	29779411
FBtr0085539	chr3R	-	29747715	29747853
FBtr0085540	chr3R	-	29747715	29747853
FBtr0085541	chr3R	-	29747704	29747853
FBtr0085543	chr3R	-	29741972	29742246
FBtr0085544	chr3R	-	29735269	29735443
FBtr0085545	chr3R	+	29990539	29990785
FBtr0085546	chr3R	+	29996957	29997034
FBtr0085547	chr3R	+	29999580	29999755
FBtr0085548	chr3R	+	29999580	29999755
FBtr0085549	chr3R	+	29999580	29999755
FBtr0085550	chr3R	+	30001495	30003678
FBtr0085551	chr3R	+	30003523	30003678
FBtr0085552	chr3R	+	30009981	30010352
FBtr0085553	chr3R	+	30034315	30035311
FBtr0085554	chr3R	+	30034315	30034919
FBtr0085555	chr3R	+	30034315	30035311
FBtr0085556	chr3R	+	30040937	30041031
FBtr0085557	chr3R	+	30042855	30043071
FBtr0085558	chr3R	+	30044781	30044886
FBtr0085559	chr3R	+	30048219	30048665
FBtr0085560	chr3R	+	30048219	30048665
FBtr0085561	chr3R	+	30054306	30054697
FBtr0085562	chr3R	+	30056556	30056603
FBtr0085563	chr3R	+	30057936	30058131
FBtr0085564	chr3R	+	30057936	30058131
FBtr0085567	chr3R	+	30153020	30153271
FBtr0085568	chr3R	+	30179646	30180178
FBtr0085569	chr3R	+	30179646	30180178
FBtr0085570	chr3R	+	30180998	30181486
FBtr0085571	chr3R	-	30196360	30196636
FBtr0085572	chr3R	-	30194790	30194882
FBtr0085573	chr3R	-	30185423	30185843
FBtr0085574	chr3R	-	30176231	30176516
FBtr0085579	chr3R	-	30164692	30165149
FBtr0085581	chr3R	-	30134856	30135274
FBtr0085582	chr3R	-	30132981	30133241
FBtr0085583	chr3R	-	30132981	30133241
FBtr0085584	chr3R	-	30132981	30133241
FBtr0085585	chr3R	-	30129279	30129380
FBtr0085586	chr3R	-	30125633	30125764
FBtr0085587	chr3R	-	30125633	30125764
FBtr0085589	chr3R	-	30054696	30054865
FBtr0085590	chr3R	-	30054696	30054865
FBtr0085592	chr3R	-	30045229	30045312
FBtr0085593	chr3R	-	30045229	30045312
FBtr0085594	chr3R	-	30045229	30045312
FBtr0085595	chr3R	-	30038622	30038862
FBtr0085596	chr3R	-	30038622	30038862
FBtr0085597	chr3R	-	30038622	30038862
FBtr0085598	chr3R	-	30037984	30038039
FBtr0085599	chr3R	-	30037003	30037089
FBtr0085600	chr3R	-	30035240	30035427
FBtr0085601	chr3R	-	30022345	30022403
FBtr0085602	chr3R	-	30015513	30016371
FBtr0085603	chr3R	-	30010476	30010662
FBtr0085605	chr3R	-	30006034	30006056
FBtr0085606	chr3R	-	30003681	30003769
FBtr0085607	chr3R	-	29996961	29997026
FBtr0085608	chr3R	-	29993475	29993761
FBtr0085609	chr3R	-	29991144	29991583
FBtr0085610	chr3R	-	29991144	29991583
FBtr0085611	chr3R	+	30210221	30210281
FBtr0085612	chr3R	+	30211201	30211273
FBtr0085614	chr3R	+	30212488	30212568
FBtr0085616	chr3R	+	30216838	30216938
FBtr0085618	chr3R	+	30254044	30254097
FBtr0085619	chr3R	+	30360541	30362093
FBtr0085620	chr3R	+	30360541	30362093
FBtr0085621	chr3R	+	30361831	30362093
FBtr0085622	chr3R	+	30390263	30390409
FBtr0085623	chr3R	+	30390263	30390584
FBtr0085624	chr3R	+	30390263	30390584
FBtr0085625	chr3R	+	30424490	30424556
FBtr0085626	chr3R	+	30431261	30431362
FBtr0085627	chr3R	-	30425427	30426058
FBtr0085628	chr3R	-	30424499	30424570
FBtr0085629	chr3R	-	30423203	30423405
FBtr0085630	chr3R	-	30418767	30421490
FBtr0085631	chr3R	-	30385573	30385983
FBtr0085632	chr3R	-	30385573	30385983
FBtr0085633	chr3R	-	30385573	30385983
FBtr0085634	chr3R	-	30385573	30385983
FBtr0085635	chr3R	-	30385573	30386297
FBtr0085638	chr3R	-	30243978	30244105
FBtr0085639	chr3R	-	30241268	30241515
FBtr0085640	chr3R	-	30213315	30213475
FBtr0085644	chr3R	+	30434977	30435139
FBtr0085645	chr3R	+	30465562	30465736
FBtr0085646	chr3R	+	30465562	30465736
FBtr0085647	chr3R	+	30465562	30465736
FBtr0085648	chr3R	+	30465562	30465736
FBtr0085649	chr3R	+	30465562	30465736
FBtr0085650	chr3R	+	30485540	30485799
FBtr0085651	chr3R	+	30478590	30478849
FBtr0085652	chr3R	+	30489792	30489895
FBtr0085653	chr3R	+	30491955	30491987
FBtr0085655	chr3R	+	30507945	30507977
FBtr0085657	chr3R	+	30516920	30516980
FBtr0085658	chr3R	+	30577211	30578905
FBtr0085659	chr3R	+	30577211	30578905
FBtr0085660	chr3R	+	30577211	30578905
FBtr0085661	chr3R	+	30577211	30578905
FBtr0085662	chr3R	+	30577211	30578905
FBtr0085663	chr3R	+	30577211	30578905
FBtr0085664	chr3R	+	30582063	30582117
FBtr0085667	chr3R	+	30605971	30606144
FBtr0085670	chr3R	-	30646106	30646421
FBtr0085671	chr3R	-	30643767	30643880
FBtr0085672	chr3R	-	30627241	30627604
FBtr0085673	chr3R	-	30592971	30593261
FBtr0085674	chr3R	-	30592971	30593261
FBtr0085675	chr3R	-	30592971	30593261
FBtr0085676	chr3R	-	30592971	30593261
FBtr0085677	chr3R	-	30592971	30593261
FBtr0085678	chr3R	-	30592971	30593261
FBtr0085679	chr3R	-	30584020	30584547
FBtr0085680	chr3R	-	30582198	30582268
FBtr0085681	chr3R	-	30517059	30518330
FBtr0085682	chr3R	-	30517059	30518330
FBtr0085683	chr3R	-	30519390	30519439
FBtr0085684	chr3R	-	30512325	30512395
FBtr0085685	chr3R	-	30510083	30510231
FBtr0085686	chr3R	-	30503665	30503718
FBtr0085688	chr3R	-	30496751	30496769
FBtr0085689	chr3R	-	30491813	30492021
FBtr0085690	chr3R	-	30487016	30487099
FBtr0085691	chr3R	-	30456961	30457058
FBtr0085692	chr3R	-	30445635	30446204
FBtr0085693	chr3R	-	30445635	30446204
FBtr0085694	chr3R	-	30445635	30446204
FBtr0085695	chr3R	-	30446065	30446204
FBtr0085698	chr3R	+	30692702	30692768
FBtr0085699	chr3R	+	30727750	30727997
FBtr0085700	chr3R	+	30743817	30743915
FBtr0085701	chr3R	+	30786204	30789202
FBtr0085702	chr3R	+	30786204	30787177
FBtr0085704	chr3R	+	30826046	30826559
FBtr0085705	chr3R	+	30826046	30826550
FBtr0085706	chr3R	+	30826046	30826550
FBtr0085707	chr3R	+	30826761	30827005
FBtr0085708	chr3R	+	30841221	30842034
FBtr0085709	chr3R	+	30854027	30854400
FBtr0085710	chr3R	+	30868684	30869184
FBtr0085712	chr3R	+	30900524	30900688
FBtr0085713	chr3R	-	30883464	30883912
FBtr0085714	chr3R	-	30883464	30883912
FBtr0085715	chr3R	-	30881792	30882115
FBtr0085718	chr3R	-	30874365	30874901
FBtr0085719	chr3R	-	30870939	30871057
FBtr0085720	chr3R	-	30789625	30790974
FBtr0085721	chr3R	-	30745479	30745786
FBtr0085722	chr3R	-	30745479	30745786
FBtr0085723	chr3R	-	30744605	30744753
FBtr0085725	chr3R	-	30704762	30705141
FBtr0085727	chr3R	-	30695537	30695650
FBtr0085728	chr3R	-	30693572	30694133
FBtr0085731	chr3R	+	30962252	30962307
FBtr0085732	chr3R	+	31046392	31046821
FBtr0085733	chr3R	+	31052413	31052540
FBtr0085734	chr3R	+	31052413	31052540
FBtr0085735	chr3R	+	31083135	31083407
FBtr0085736	chr3R	+	31127067	31127335
FBtr0085737	chr3R	-	31127965	31128023
FBtr0085738	chr3R	-	31122527	31122625
FBtr0085739	chr3R	-	31106362	31106604
FBtr0085741	chr3R	-	31090712	31091366
FBtr0085742	chr3R	-	31055186	31056528
FBtr0085743	chr3R	-	31055186	31056528
FBtr0085744	chr3R	-	31055186	31056528
FBtr0085745	chr3R	-	31052616	31052762
FBtr0085746	chr3R	-	30969142	30969883
FBtr0085747	chr3R	-	30991700	30991886
FBtr0085748	chr3R	-	30989478	30989571
FBtr0085749	chr3R	-	30963290	30963447
FBtr0085751	chr3R	-	30936589	30936666
FBtr0085752	chr3R	-	30935396	30936044
FBtr0085753	chr3R	+	31171334	31178278
FBtr0085754	chr3R	+	31194297	31194389
FBtr0085755	chr3R	+	31203647	31203722
FBtr0085757	chr3R	+	31214588	31214784
FBtr0085758	chr3R	+	31227843	31228491
FBtr0085759	chr3R	+	31253618	31253686
FBtr0085760	chr3R	+	31256406	31256659
FBtr0085766	chr3R	-	31302489	31302849
FBtr0085769	chr3R	-	31236035	31237227
FBtr0085770	chr3R	-	31232415	31232619
FBtr0085771	chr3R	-	31231685	31231943
FBtr0085772	chr3R	-	31216145	31217013
FBtr0085773	chr3R	-	31216145	31217013
FBtr0085774	chr3R	-	31216145	31217013
FBtr0085776	chr3R	-	31214776	31214807
FBtr0085777	chr3R	-	31210966	31211184
FBtr0085778	chr3R	-	31204180	31204636
FBtr0085779	chr3R	-	31179583	31179919
FBtr0085780	chr3R	-	31179583	31179919
FBtr0085781	chr3R	-	31158156	31158428
FBtr0085782	chr3R	-	31158156	31158428
FBtr0085784	chr3R	+	31374068	31374198
FBtr0085785	chr3R	+	31390592	31391893
FBtr0085786	chr3R	+	31390592	31391893
FBtr0085787	chr3R	+	31401378	31402013
FBtr0085788	chr3R	+	31456467	31457873
FBtr0085789	chr3R	+	31464084	31464134
FBtr0085790	chr3R	+	31506319	31506992
FBtr0085793	chr3R	+	31575387	31575707
FBtr0085794	chr3R	+	31575387	31575707
FBtr0085795	chr3R	+	31588108	31588244
FBtr0085796	chr3R	+	31590272	31590392
FBtr0085798	chr3R	+	31594596	31594719
FBtr0085799	chr3R	-	31598803	31599272
FBtr0085800	chr3R	-	31598803	31599272
FBtr0085802	chr3R	-	31598803	31599272
FBtr0085803	chr3R	-	31598803	31599272
FBtr0085804	chr3R	-	31594792	31594923
FBtr0085805	chr3R	-	31594792	31594923
FBtr0085806	chr3R	-	31575835	31576891
FBtr0085808	chr3R	-	31459822	31460011
FBtr0085809	chr3R	-	31459822	31460011
FBtr0085810	chr3R	-	31458380	31458583
FBtr0085811	chr3R	-	31401837	31402053
FBtr0085812	chr3R	-	31401837	31402053
FBtr0085813	chr3R	-	31393582	31393628
FBtr0085814	chr3R	-	31391894	31391976
FBtr0085815	chr3R	+	31614902	31615200
FBtr0085816	chr3R	+	31614902	31615200
FBtr0085819	chr3R	+	31617712	31617837
FBtr0085820	chr3R	+	31621118	31621474
FBtr0085821	chr3R	+	31661610	31664646
FBtr0085823	chr3R	+	31675701	31677971
FBtr0085824	chr3R	+	31677454	31677971
FBtr0085825	chr3R	+	31734497	31735392
FBtr0085826	chr3R	+	31730699	31732768
FBtr0085827	chr3R	+	31734497	31735392
FBtr0085828	chr3R	+	31730699	31732768
FBtr0085829	chr3R	+	31734497	31735392
FBtr0085830	chr3R	+	31730699	31732768
FBtr0085831	chr3R	+	31737900	31737999
FBtr0085832	chr3R	+	31742270	31743306
FBtr0085833	chr3R	+	31742270	31743306
FBtr0085834	chr3R	+	31742270	31743306
FBtr0085835	chr3R	+	31742270	31743306
FBtr0085836	chr3R	+	31744017	31744248
FBtr0085837	chr3R	+	31745122	31745178
FBtr0085839	chr3R	+	31750713	31751894
FBtr0085840	chr3R	+	31750713	31751894
FBtr0085841	chr3R	+	31750713	31751894
FBtr0085842	chr3R	+	31774720	31774783
FBtr0085843	chr3R	+	31789722	31790121
FBtr0085844	chr3R	+	31788222	31788310
FBtr0085845	chr3R	+	31799539	31799799
FBtr0085847	chr3R	+	31806513	31806739
FBtr0085848	chr3R	+	31806513	31806769
FBtr0085849	chr3R	-	31810460	31810625
FBtr0085850	chr3R	-	31810460	31810993
FBtr0085851	chr3R	-	31810460	31810625
FBtr0085852	chr3R	-	31806867	31807115
FBtr0085855	chr3R	-	31790946	31791125
FBtr0085856	chr3R	-	31790946	31791125
FBtr0085857	chr3R	-	31775049	31775350
FBtr0085858	chr3R	-	31769293	31769472
FBtr0085859	chr3R	-	31763304	31763799
FBtr0085860	chr3R	-	31759404	31759515
FBtr0085861	chr3R	-	31755356	31755433
FBtr0085863	chr3R	-	31746445	31746566
FBtr0085865	chr3R	-	31735503	31735551
FBtr0085867	chr3R	-	31678147	31678226
FBtr0085868	chr3R	-	31615284	31615400
FBtr0085870	chr3R	+	31990899	31990909
FBtr0085871	chr3R	+	31990899	31990909
FBtr0085873	chr3R	+	32039430	32039610
FBtr0085874	chr3R	+	32054765	32054974
FBtr0085875	chr3R	-	32057016	32057321
FBtr0085876	chr3R	-	32056592	32057321
FBtr0085877	chr3R	-	32045314	32049027
FBtr0085878	chr3R	-	31851484	31851854
FBtr0085879	chr3R	-	31851020	31851854
FBtr0085880	chr3R	-	31851020	31851854
FBtr0085881	chr3R	-	31850982	31851854
FBtr0085882	chr3R	-	31851020	31851854
FBtr0085883	chr3R	-	31851020	31851854
FBtr0085884	chr3R	-	31851020	31851854
FBtr0085885	chr3R	-	31851020	31851854
FBtr0085886	chr3R	-	31851020	31851854
FBtr0085887	chr3R	-	31851020	31851854
FBtr0085888	chr3R	-	31851020	31851854
FBtr0085892	chr2L	+	21422785	21422877
FBtr0085893	chr2L	+	21424164	21424229
FBtr0085894	chr2L	+	21425661	21425721
FBtr0085896	chr2L	+	21576584	21577103
FBtr0085897	chr2L	+	21646826	21647964
FBtr0085899	chr2L	+	21662821	21663698
FBtr0085900	chr2L	+	21662821	21663210
FBtr0085901	chr2L	+	21728174	21729051
FBtr0085902	chr2L	+	21720138	21720270
FBtr0085903	chr2L	+	21760624	21761000
FBtr0085904	chr2L	+	21760624	21760915
FBtr0085905	chr2L	+	21760624	21760915
FBtr0085906	chr2L	+	21836183	21837011
FBtr0085908	chr2L	-	21762314	21762574
FBtr0085909	chr2L	-	21782046	21782117
FBtr0085910	chr2L	-	21741304	21741582
FBtr0085911	chr2L	-	21678150	21678310
FBtr0085912	chr2L	-	21678150	21678310
FBtr0085914	chr2L	-	21663806	21665461
FBtr0085915	chr2L	-	21663806	21665461
FBtr0085917	chr2L	-	21663806	21665461
FBtr0085918	chr2L	-	21663806	21665461
FBtr0085919	chr2L	-	21626860	21627599
FBtr0085920	chr2L	-	21626860	21627599
FBtr0085921	chr2L	-	21614766	21614977
FBtr0085922	chr2L	-	21614766	21614977
FBtr0085923	chr2L	-	21614766	21614977
FBtr0085926	chr2L	-	21424593	21424637
FBtr0085927	chr2L	-	21423014	21423190
FBtr0085928	chr2L	+	21903717	21903739
FBtr0085929	chr2L	+	21908207	21908319
FBtr0085930	chr2L	+	21917302	21917450
FBtr0085931	chr2L	+	22017300	22017334
FBtr0085934	chr2L	+	22072676	22072902
FBtr0085935	chr2L	+	22080720	22080738
FBtr0085941	chr2L	-	22128264	22128520
FBtr0085942	chr2L	-	22128264	22128520
FBtr0085943	chr2L	-	22106862	22106950
FBtr0085944	chr2L	-	22104891	22104946
FBtr0085946	chr2L	-	22102626	22102854
FBtr0085949	chr2L	-	21914269	21914439
FBtr0085950	chr2L	-	21896666	21896869
FBtr0085955	chr2L	+	22258180	22258260
FBtr0085956	chr2L	+	22368444	22368776
FBtr0085957	chr2L	+	22368444	22368776
FBtr0085958	chr2L	+	22368444	22368776
FBtr0085961	chr2L	-	22247146	22247225
FBtr0085964	chr2L	-	22165966	22166551
FBtr0085966	chr2R	+	5959721	5959817
FBtr0085972	chr2R	+	6020016	6020155
FBtr0085974	chr2R	+	6044730	6044964
FBtr0085975	chr2R	+	6068547	6068680
FBtr0085977	chr2R	+	6078034	6078088
FBtr0085978	chr2R	+	6138329	6138411
FBtr0085987	chr2R	+	6175381	6175431
FBtr0085988	chr2R	+	6180287	6180356
FBtr0085990	chr2R	+	6201834	6201956
FBtr0085991	chr2R	+	6204855	6205224
FBtr0085992	chr2R	+	6239763	6239809
FBtr0085993	chr2R	+	6239763	6240602
FBtr0085994	chr2R	+	6226748	6226884
FBtr0085995	chr2R	+	6254947	6255266
FBtr0085996	chr2R	+	6254947	6255266
FBtr0085997	chr2R	+	6254947	6255266
FBtr0085999	chr2R	+	6254947	6255266
FBtr0086000	chr2R	-	6209782	6210093
FBtr0086001	chr2R	-	6207219	6207305
FBtr0086003	chr2R	-	6181748	6182509
FBtr0086005	chr2R	-	6180926	6180980
FBtr0086008	chr2R	-	6090419	6092587
FBtr0086009	chr2R	-	6091866	6092587
FBtr0086010	chr2R	-	6090419	6092587
FBtr0086011	chr2R	-	6092277	6092587
FBtr0086012	chr2R	-	6090419	6092587
FBtr0086018	chr2R	-	6080828	6081333
FBtr0086020	chr2R	-	6080828	6081333
FBtr0086021	chr2R	-	6081128	6081333
FBtr0086022	chr2R	-	6078641	6078849
FBtr0086023	chr2R	-	6074835	6074879
FBtr0086024	chr2R	-	6057357	6057383
FBtr0086025	chr2R	-	6036557	6037029
FBtr0086026	chr2R	-	6036557	6037029
FBtr0086027	chr2R	-	6026273	6026669
FBtr0086028	chr2R	-	6020868	6021344
FBtr0086029	chr2R	-	6013910	6014269
FBtr0086031	chr2R	-	5975094	5975189
FBtr0086032	chr2R	-	5969099	5969239
FBtr0086033	chr2R	-	5960998	5961485
FBtr0086034	chr2R	+	5655811	5655929
FBtr0086036	chr2R	+	5669847	5669986
FBtr0086037	chr2R	+	5672630	5672800
FBtr0086038	chr2R	+	5700088	5700212
FBtr0086039	chr2R	+	5704920	5705439
FBtr0086040	chr2R	+	5704920	5705439
FBtr0086041	chr2R	+	5704920	5705439
FBtr0086043	chr2R	+	5755987	5756052
FBtr0086044	chr2R	+	5772201	5772492
FBtr0086045	chr2R	+	5796187	5796348
FBtr0086052	chr2R	-	5791441	5791495
FBtr0086053	chr2R	-	5774776	5774960
FBtr0086054	chr2R	-	5774776	5774960
FBtr0086055	chr2R	-	5774776	5774960
FBtr0086056	chr2R	-	5774776	5774960
FBtr0086057	chr2R	-	5758065	5758095
FBtr0086058	chr2R	-	5706202	5707932
FBtr0086059	chr2R	-	5706202	5707932
FBtr0086060	chr2R	-	5676750	5677716
FBtr0086061	chr2R	-	5676750	5677716
FBtr0086062	chr2R	-	5656919	5657210
FBtr0086067	chr2R	+	5548997	5549168
FBtr0086068	chr2R	+	5548997	5549543
FBtr0086069	chr2R	+	5548997	5549543
FBtr0086070	chr2R	+	5548997	5549543
FBtr0086071	chr2R	+	5611406	5611586
FBtr0086072	chr2R	-	5641673	5642010
FBtr0086073	chr2R	-	5603587	5603739
FBtr0086075	chr2R	-	5503437	5503643
FBtr0086076	chr2R	-	5468319	5468332
FBtr0086077	chr2R	+	5095054	5095090
FBtr0086078	chr2R	+	5095054	5095090
FBtr0086079	chr2R	+	5154031	5154756
FBtr0086080	chr2R	+	5154031	5154756
FBtr0086081	chr2R	+	5154031	5154194
FBtr0086082	chr2R	+	5295895	5295965
FBtr0086083	chr2R	+	5295895	5295965
FBtr0086084	chr2R	+	5329269	5329495
FBtr0086085	chr2R	+	5329269	5329495
FBtr0086086	chr2R	+	5329269	5329555
FBtr0086089	chr2R	+	5354656	5354723
FBtr0086091	chr2R	-	5360331	5360587
FBtr0086092	chr2R	-	5360331	5360587
FBtr0086094	chr2R	-	5339706	5339787
FBtr0086102	chr2R	-	5066296	5066428
FBtr0086107	chr2R	+	6642287	6642358
FBtr0086108	chr2R	+	6652647	6652842
FBtr0086109	chr2R	+	6655226	6655267
FBtr0086110	chr2R	+	6659981	6660624
FBtr0086111	chr2R	+	6667378	6668085
FBtr0086112	chr2R	+	6667378	6668085
FBtr0086113	chr2R	+	6667378	6668085
FBtr0086114	chr2R	+	6668708	6668738
FBtr0086115	chr2R	+	6669946	6670076
FBtr0086116	chr2R	+	6669946	6670076
FBtr0086118	chr2R	+	6674789	6675061
FBtr0086119	chr2R	+	6674854	6675061
FBtr0086120	chr2R	+	6692507	6692590
FBtr0086121	chr2R	+	6692507	6693162
FBtr0086122	chr2R	+	6684358	6684710
FBtr0086123	chr2R	+	6695072	6695187
FBtr0086124	chr2R	+	6698545	6699469
FBtr0086125	chr2R	+	6745739	6746141
FBtr0086126	chr2R	+	6748655	6748954
FBtr0086127	chr2R	+	6755236	6756037
FBtr0086129	chr2R	+	6755236	6756037
FBtr0086130	chr2R	+	6755236	6756037
FBtr0086131	chr2R	+	6755236	6756037
FBtr0086133	chr2R	-	6779749	6779842
FBtr0086134	chr2R	-	6757601	6757835
FBtr0086135	chr2R	-	6756296	6756357
FBtr0086136	chr2R	-	6726837	6728282
FBtr0086137	chr2R	-	6721101	6721590
FBtr0086139	chr2R	-	6716342	6716541
FBtr0086140	chr2R	-	6700221	6700672
FBtr0086141	chr2R	-	6695114	6695593
FBtr0086142	chr2R	-	6684745	6684971
FBtr0086143	chr2R	-	6677001	6677305
FBtr0086144	chr2R	-	6675028	6675072
FBtr0086145	chr2R	-	6670154	6671031
FBtr0086146	chr2R	-	6660645	6660680
FBtr0086147	chr2R	-	6655463	6655650
FBtr0086148	chr2R	-	6642418	6642703
FBtr0086149	chr2R	-	6633647	6633773
FBtr0086150	chr2R	-	6625242	6627469
FBtr0086151	chr2R	-	6625242	6627469
FBtr0086152	chr2R	-	6625242	6627469
FBtr0086153	chr2R	-	6625242	6627469
FBtr0086156	chr2R	+	6808977	6809172
FBtr0086160	chr2R	+	6836694	6838360
FBtr0086161	chr2R	+	6836694	6838360
FBtr0086162	chr2R	+	6883114	6883407
FBtr0086164	chr2R	+	6888192	6888262
FBtr0086165	chr2R	+	6920344	6922613
FBtr0086168	chr2R	+	6950212	6950284
FBtr0086170	chr2R	+	6988769	6988922
FBtr0086171	chr2R	+	7003977	7004259
FBtr0086172	chr2R	+	6997689	6997971
FBtr0086173	chr2R	+	6997689	6997971
FBtr0086177	chr2R	+	6999735	6999848
FBtr0086178	chr2R	+	7006023	7006136
FBtr0086179	chr2R	+	7008428	7008622
FBtr0086180	chr2R	+	7017762	7018362
FBtr0086181	chr2R	-	7009860	7009973
FBtr0086182	chr2R	-	6975285	6976552
FBtr0086183	chr2R	-	6975285	6976552
FBtr0086184	chr2R	-	6981446	6981515
FBtr0086185	chr2R	-	6972112	6972304
FBtr0086186	chr2R	-	6974038	6974102
FBtr0086192	chr2R	-	6943096	6943169
FBtr0086196	chr2R	-	6876895	6876946
FBtr0086197	chr2R	-	6876895	6876946
FBtr0086198	chr2R	-	6876153	6876389
FBtr0086199	chr2R	-	6876153	6876596
FBtr0086200	chr2R	-	6876153	6876596
FBtr0086201	chr2R	-	6876153	6876389
FBtr0086202	chr2R	-	6876153	6876596
FBtr0086203	chr2R	-	6875906	6875996
FBtr0086204	chr2R	-	6875906	6875996
FBtr0086205	chr2R	-	6876153	6876596
FBtr0086207	chr2R	-	6862001	6863061
FBtr0086208	chr2R	-	6862001	6863061
FBtr0086209	chr2R	-	6862260	6863061
FBtr0086210	chr2R	-	6838074	6838589
FBtr0086211	chr2R	-	6810011	6810091
FBtr0086212	chr2R	-	6809044	6809216
FBtr0086214	chr2R	+	20526792	20526825
FBtr0086215	chr2R	+	20533656	20533934
FBtr0086216	chr2R	+	20535325	20535377
FBtr0086217	chr2R	+	20538181	20538264
FBtr0086219	chr2R	+	20606475	20606854
FBtr0086220	chr2R	+	20606475	20606854
FBtr0086221	chr2R	+	20606475	20606854
FBtr0086222	chr2R	+	20605874	20605932
FBtr0086225	chr2R	+	20620749	20621081
FBtr0086226	chr2R	+	20620749	20620997
FBtr0086227	chr2R	+	20628193	20628315
FBtr0086229	chr2R	+	20638318	20638423
FBtr0086230	chr2R	+	20641547	20641668
FBtr0086231	chr2R	+	20642418	20642558
FBtr0086232	chr2R	+	20645719	20645865
FBtr0086235	chr2R	+	20662428	20662595
FBtr0086236	chr2R	+	20672438	20672554
FBtr0086237	chr2R	+	20693610	20693739
FBtr0086238	chr2R	+	20748652	20750442
FBtr0086239	chr2R	+	20775114	20775364
FBtr0086240	chr2R	-	20727829	20728074
FBtr0086242	chr2R	-	20668352	20668599
FBtr0086243	chr2R	-	20668352	20668599
FBtr0086244	chr2R	-	20667427	20668599
FBtr0086245	chr2R	-	20662474	20662931
FBtr0086246	chr2R	-	20662474	20662931
FBtr0086248	chr2R	-	20655756	20655853
FBtr0086249	chr2R	-	20653125	20653214
FBtr0086252	chr2R	-	20633876	20634190
FBtr0086253	chr2R	-	20628186	20628795
FBtr0086254	chr2R	-	20620914	20621066
FBtr0086255	chr2R	-	20606881	20607416
FBtr0086256	chr2R	-	20606881	20607416
FBtr0086257	chr2R	-	20586222	20586253
FBtr0086258	chr2R	-	20563034	20563484
FBtr0086259	chr2R	-	20559156	20560039
FBtr0086263	chr2R	-	20549328	20549378
FBtr0086266	chr2R	-	20547041	20547228
FBtr0086267	chr2R	-	20539512	20539601
FBtr0086268	chr2R	-	20538877	20538947
FBtr0086269	chr2R	-	20528503	20528591
FBtr0086270	chr2R	+	20260960	20261726
FBtr0086271	chr2R	+	20260960	20261726
FBtr0086272	chr2R	+	20260960	20261726
FBtr0086273	chr2R	+	20264763	20264848
FBtr0086274	chr2R	+	20264763	20264848
FBtr0086277	chr2R	+	20276086	20276142
FBtr0086278	chr2R	+	20290433	20290550
FBtr0086280	chr2R	+	20325814	20325973
FBtr0086281	chr2R	+	20324520	20324717
FBtr0086282	chr2R	+	20318971	20319039
FBtr0086283	chr2R	+	20330363	20330721
FBtr0086284	chr2R	+	20330363	20330721
FBtr0086285	chr2R	+	20330363	20330721
FBtr0086286	chr2R	+	20342676	20342749
FBtr0086287	chr2R	+	20345840	20346018
FBtr0086288	chr2R	+	20345840	20345878
FBtr0086289	chr2R	+	20347395	20347589
FBtr0086292	chr2R	+	20504179	20504202
FBtr0086293	chr2R	+	20504755	20504790
FBtr0086294	chr2R	+	20505730	20505758
FBtr0086295	chr2R	-	20512697	20512739
FBtr0086297	chr2R	-	20325844	20325963
FBtr0086299	chr2R	-	20304517	20304631
FBtr0086300	chr2R	-	20304517	20304631
FBtr0086301	chr2R	-	20288371	20288863
FBtr0086302	chr2R	-	20281629	20282149
FBtr0086303	chr2R	-	20279066	20279167
FBtr0086304	chr2R	-	20275973	20276145
FBtr0086305	chr2R	-	20271653	20272417
FBtr0086306	chr2R	-	20262958	20263025
FBtr0086307	chr2R	-	20261754	20261878
FBtr0086308	chr2R	-	20261754	20261878
FBtr0086309	chr2R	+	20116043	20116932
FBtr0086313	chr2R	+	20234839	20234927
FBtr0086315	chr2R	+	20238422	20239200
FBtr0086316	chr2R	+	20242771	20242873
FBtr0086317	chr2R	-	20254966	20255045
FBtr0086318	chr2R	-	20254966	20255045
FBtr0086319	chr2R	-	20254966	20255045
FBtr0086320	chr2R	-	20248130	20248243
FBtr0086321	chr2R	-	20245760	20245770
FBtr0086322	chr2R	-	20242752	20242889
FBtr0086323	chr2R	-	20238495	20238569
FBtr0086324	chr2R	-	20211585	20211685
FBtr0086325	chr2R	-	20003620	20003690
FBtr0086327	chr2R	+	19712852	19712932
FBtr0086328	chr2R	+	19713851	19713976
FBtr0086329	chr2R	+	19714673	19714868
FBtr0086335	chr2R	+	19816040	19816204
FBtr0086336	chr2R	+	19831246	19832973
FBtr0086337	chr2R	+	19868597	19868714
FBtr0086338	chr2R	+	19947858	19948080
FBtr0086339	chr2R	+	19951852	19951950
FBtr0086340	chr2R	+	19984082	19984750
FBtr0086341	chr2R	-	19878836	19878936
FBtr0086342	chr2R	-	19783484	19783556
FBtr0086343	chr2R	-	19783484	19783556
FBtr0086450	chr2R	+	19483408	19484473
FBtr0086457	chr2R	+	19481164	19482575
FBtr0086461	chr2R	+	19459106	19459523
FBtr0086462	chr2R	+	19493876	19494125
FBtr0086463	chr2R	+	19500280	19500372
FBtr0086464	chr2R	+	19504004	19504268
FBtr0086469	chr2R	+	19637299	19637400
FBtr0086470	chr2R	+	19643614	19643698
FBtr0086471	chr2R	+	19659588	19659599
FBtr0086472	chr2R	+	19663550	19663738
FBtr0086473	chr2R	+	19672810	19673477
FBtr0086474	chr2R	+	19672810	19673175
FBtr0086475	chr2R	+	19691007	19691078
FBtr0086476	chr2R	+	19698429	19698508
FBtr0086477	chr2R	-	19703139	19703284
FBtr0086479	chr2R	-	19699995	19700172
FBtr0086480	chr2R	-	19698714	19698841
FBtr0086481	chr2R	-	19685614	19685685
FBtr0086482	chr2R	-	19680768	19681018
FBtr0086483	chr2R	-	19663919	19666023
FBtr0086484	chr2R	-	19663919	19666023
FBtr0086492	chr2R	-	19529909	19530563
FBtr0086495	chr2R	-	19530297	19530563
FBtr0086499	chr2R	-	19500295	19500523
FBtr0086500	chr2R	-	19494297	19494681
FBtr0086501	chr2R	-	19487046	19487156
FBtr0086502	chr2R	-	19485494	19485802
FBtr0086503	chr2R	+	19226140	19227193
FBtr0086504	chr2R	+	19226140	19227193
FBtr0086505	chr2R	+	19228483	19228613
FBtr0086506	chr2R	+	19243321	19243751
FBtr0086508	chr2R	+	19243321	19243751
FBtr0086509	chr2R	+	19243321	19243751
FBtr0086510	chr2R	+	19250803	19250917
FBtr0086511	chr2R	+	19262144	19262294
FBtr0086512	chr2R	+	19280115	19281396
FBtr0086514	chr2R	+	19289801	19289852
FBtr0086515	chr2R	+	19290737	19290962
FBtr0086516	chr2R	+	19303634	19304024
FBtr0086518	chr2R	+	19344327	19345754
FBtr0086519	chr2R	+	19362292	19362373
FBtr0086520	chr2R	+	19362292	19362373
FBtr0086521	chr2R	+	19367214	19367294
FBtr0086522	chr2R	+	19380047	19380174
FBtr0086523	chr2R	+	19384893	19384965
FBtr0086524	chr2R	+	19389254	19389318
FBtr0086525	chr2R	+	19391844	19391900
FBtr0086529	chr2R	+	19430300	19430564
FBtr0086530	chr2R	+	19428585	19429050
FBtr0086531	chr2R	+	19441792	19441898
FBtr0086533	chr2R	+	19443441	19443518
FBtr0086534	chr2R	+	19444997	19445058
FBtr0086535	chr2R	+	19455171	19455527
FBtr0086536	chr2R	-	19447319	19447459
FBtr0086537	chr2R	-	19447319	19447459
FBtr0086540	chr2R	-	19445085	19445237
FBtr0086541	chr2R	-	19445085	19445237
FBtr0086542	chr2R	-	19430659	19431105
FBtr0086543	chr2R	-	19430659	19431105
FBtr0086544	chr2R	-	19430659	19431105
FBtr0086551	chr2R	-	19396215	19396361
FBtr0086552	chr2R	-	19391863	19392398
FBtr0086553	chr2R	-	19391863	19392398
FBtr0086554	chr2R	-	19391863	19392398
FBtr0086555	chr2R	-	19367248	19367478
FBtr0086558	chr2R	-	19307447	19308386
FBtr0086559	chr2R	-	19307447	19308386
FBtr0086560	chr2R	-	19291105	19291293
FBtr0086561	chr2R	-	19285395	19285572
FBtr0086563	chr2R	-	19281418	19281622
FBtr0086564	chr2R	-	19252501	19252544
FBtr0086566	chr2R	+	18958204	18959500
FBtr0086567	chr2R	+	18958204	18959500
FBtr0086568	chr2R	+	18958204	18959500
FBtr0086569	chr2R	+	18958204	18959500
FBtr0086570	chr2R	+	18976738	18977262
FBtr0086572	chr2R	+	19008774	19008944
FBtr0086573	chr2R	+	19008774	19008944
FBtr0086574	chr2R	+	19060880	19061065
FBtr0086577	chr2R	+	19119461	19121958
FBtr0086579	chr2R	+	19133119	19133706
FBtr0086580	chr2R	+	19140907	19141034
FBtr0086581	chr2R	+	19140907	19141034
FBtr0086582	chr2R	+	19161689	19162598
FBtr0086583	chr2R	+	19161689	19162598
FBtr0086584	chr2R	+	19161689	19162598
FBtr0086585	chr2R	+	19176990	19177082
FBtr0086586	chr2R	+	19176990	19177082
FBtr0086588	chr2R	+	19176990	19177082
FBtr0086590	chr2R	-	19133727	19134214
FBtr0086591	chr2R	-	19133727	19134214
FBtr0086592	chr2R	-	19133727	19134214
FBtr0086593	chr2R	-	19122231	19122446
FBtr0086594	chr2R	-	19122231	19122446
FBtr0086596	chr2R	-	19055231	19055278
FBtr0086599	chr2R	-	19023371	19023584
FBtr0086600	chr2R	-	18971309	18971590
FBtr0086601	chr2R	-	18969404	18969834
FBtr0086602	chr2R	-	18908961	18908999
FBtr0086605	chr2R	+	18697255	18697345
FBtr0086607	chr2R	+	18708023	18708226
FBtr0086608	chr2R	+	18752177	18754521
FBtr0086609	chr2R	+	18757038	18757083
FBtr0086613	chr2R	+	18794124	18794594
FBtr0086614	chr2R	+	18821292	18821839
FBtr0086615	chr2R	+	18821292	18821839
FBtr0086616	chr2R	+	18821292	18821839
FBtr0086617	chr2R	+	18833116	18833241
FBtr0086618	chr2R	+	18836756	18836842
FBtr0086619	chr2R	+	18851887	18851963
FBtr0086620	chr2R	+	18866130	18866260
FBtr0086621	chr2R	+	18867841	18867895
FBtr0086622	chr2R	-	18860375	18860391
FBtr0086625	chr2R	-	18853434	18853460
FBtr0086627	chr2R	-	18846858	18847082
FBtr0086628	chr2R	-	18836821	18837346
FBtr0086629	chr2R	-	18833372	18833650
FBtr0086630	chr2R	-	18822188	18822959
FBtr0086632	chr2R	-	18808356	18808611
FBtr0086633	chr2R	-	18808356	18808611
FBtr0086634	chr2R	-	18797264	18797478
FBtr0086635	chr2R	-	18797264	18797478
FBtr0086636	chr2R	-	18794618	18794808
FBtr0086637	chr2R	-	18794618	18794808
FBtr0086639	chr2R	-	18775669	18775849
FBtr0086640	chr2R	-	18775669	18775849
FBtr0086642	chr2R	-	18743806	18743816
FBtr0086643	chr2R	-	18742517	18742662
FBtr0086647	chr2R	-	18708152	18708256
FBtr0086652	chr2R	-	18667527	18667828
FBtr0086653	chr2R	-	18664683	18665026
FBtr0086654	chr2R	-	18658418	18658536
FBtr0086655	chr2R	-	18658418	18658536
FBtr0086657	chr2R	-	18641023	18641181
FBtr0086658	chr2R	-	18641023	18641181
FBtr0086660	chr2R	-	18632328	18632821
FBtr0086661	chr2R	-	18629915	18630198
FBtr0086662	chr2R	+	18384230	18384378
FBtr0086663	chr2R	+	18384839	18384911
FBtr0086664	chr2R	+	18386873	18387030
FBtr0086665	chr2R	+	18388376	18388490
FBtr0086666	chr2R	+	18389397	18389443
FBtr0086667	chr2R	+	18390178	18390242
FBtr0086668	chr2R	+	18395165	18395282
FBtr0086669	chr2R	+	18399107	18399223
FBtr0086670	chr2R	+	18400190	18400375
FBtr0086671	chr2R	+	18401420	18401467
FBtr0086672	chr2R	+	18403944	18404086
FBtr0086673	chr2R	+	18405303	18405338
FBtr0086674	chr2R	+	18406711	18406761
FBtr0086675	chr2R	+	18407627	18407688
FBtr0086676	chr2R	+	18408529	18408591
FBtr0086677	chr2R	+	18409757	18409835
FBtr0086679	chr2R	+	18419426	18420742
FBtr0086680	chr2R	+	18419426	18420742
FBtr0086681	chr2R	+	18419426	18420742
FBtr0086682	chr2R	+	18419426	18420742
FBtr0086683	chr2R	+	18419426	18421124
FBtr0086684	chr2R	+	18426006	18426221
FBtr0086686	chr2R	+	18425448	18426221
FBtr0086687	chr2R	+	18425448	18426221
FBtr0086689	chr2R	+	18426006	18426221
FBtr0086690	chr2R	+	18425448	18426221
FBtr0086691	chr2R	+	18430282	18430333
FBtr0086693	chr2R	+	18444785	18445526
FBtr0086694	chr2R	+	18447141	18447356
FBtr0086696	chr2R	+	18452717	18452736
FBtr0086697	chr2R	+	18504826	18504844
FBtr0086699	chr2R	+	18534554	18535749
FBtr0086701	chr2R	+	18539146	18539416
FBtr0086705	chr2R	+	18614210	18614255
FBtr0086706	chr2R	+	18615759	18615999
FBtr0086707	chr2R	+	18616639	18618317
FBtr0086708	chr2R	+	18622931	18622986
FBtr0086709	chr2R	+	18627625	18627718
FBtr0086710	chr2R	+	18629177	18629279
FBtr0086711	chr2R	-	18620466	18620720
FBtr0086712	chr2R	-	18620466	18620720
FBtr0086713	chr2R	-	18616692	18616943
FBtr0086714	chr2R	-	18614210	18614240
FBtr0086718	chr2R	-	18458084	18458420
FBtr0086719	chr2R	-	18456602	18457557
FBtr0086720	chr2R	-	18459676	18459852
FBtr0086721	chr2R	-	18456962	18457557
FBtr0086722	chr2R	-	18452737	18452776
FBtr0086723	chr2R	-	18447361	18447466
FBtr0086724	chr2R	-	18430737	18431104
FBtr0086725	chr2R	-	18409796	18410171
FBtr0086726	chr2R	-	18396638	18396742
FBtr0086727	chr2R	-	18390353	18390391
FBtr0086728	chr2R	-	18384824	18385051
FBtr0086729	chr2R	-	18382704	18382785
FBtr0086732	chr2R	+	18100209	18101031
FBtr0086733	chr2R	+	18128132	18128210
FBtr0086734	chr2R	+	18130006	18130246
FBtr0086735	chr2R	+	18139237	18139442
FBtr0086736	chr2R	+	18145221	18146235
FBtr0086738	chr2R	+	18145221	18145618
FBtr0086740	chr2R	+	18145221	18147191
FBtr0086744	chr2R	+	18153847	18154060
FBtr0086745	chr2R	+	18160171	18160310
FBtr0086746	chr2R	+	18163526	18164209
FBtr0086749	chr2R	+	18174602	18174683
FBtr0086750	chr2R	+	18182380	18182519
FBtr0086752	chr2R	+	18189563	18189654
FBtr0086753	chr2R	+	18208255	18208978
FBtr0086754	chr2R	+	18235862	18236311
FBtr0086756	chr2R	+	18294598	18294712
FBtr0086757	chr2R	+	18294598	18294712
FBtr0086758	chr2R	+	18295599	18295658
FBtr0086759	chr2R	+	18296634	18296656
FBtr0086766	chr2R	-	18285124	18285232
FBtr0086768	chr2R	-	18275607	18275804
FBtr0086771	chr2R	-	18182435	18182540
FBtr0086772	chr2R	-	18175255	18176079
FBtr0086773	chr2R	-	18168743	18169024
FBtr0086774	chr2R	-	18168413	18169024
FBtr0086775	chr2R	-	18164694	18164763
FBtr0086776	chr2R	-	18154845	18155147
FBtr0086777	chr2R	-	18154095	18155147
FBtr0086778	chr2R	-	18154845	18155147
FBtr0086779	chr2R	-	18154845	18155147
FBtr0086780	chr2R	-	18148464	18149675
FBtr0086781	chr2R	-	18147297	18147588
FBtr0086782	chr2R	-	18130303	18130754
FBtr0086783	chr2R	-	18117896	18119780
FBtr0086784	chr2R	-	18117896	18119780
FBtr0086785	chr2R	-	18101061	18101250
FBtr0086787	chr2R	-	18093723	18093912
FBtr0086795	chr2R	+	17859795	17860582
FBtr0086797	chr2R	+	17859795	17860582
FBtr0086799	chr2R	+	17848197	17848444
FBtr0086801	chr2R	+	17861514	17861591
FBtr0086802	chr2R	+	17925421	17926540
FBtr0086804	chr2R	+	18019763	18019802
FBtr0086807	chr2R	-	18056064	18056121
FBtr0086808	chr2R	-	18052550	18052630
FBtr0086809	chr2R	-	18050226	18050305
FBtr0086811	chr2R	-	18046386	18046435
FBtr0086812	chr2R	-	18044046	18044286
FBtr0086813	chr2R	-	18043067	18043112
FBtr0086817	chr2R	-	17955396	17955543
FBtr0086820	chr2R	-	17880194	17880306
FBtr0086821	chr2R	-	17877543	17877604
FBtr0086822	chr2R	-	17866178	17867209
FBtr0086823	chr2R	-	17866319	17867209
FBtr0086825	chr2R	-	17861493	17861597
FBtr0086827	chr2R	+	17565781	17565852
FBtr0086828	chr2R	+	17572003	17572322
FBtr0086829	chr2R	+	17574543	17574735
FBtr0086830	chr2R	+	17574543	17574979
FBtr0086832	chr2R	+	17591767	17591881
FBtr0086833	chr2R	+	17603187	17603981
FBtr0086834	chr2R	+	17597393	17597409
FBtr0086836	chr2R	+	17668862	17669178
FBtr0086839	chr2R	+	17690043	17690822
FBtr0086840	chr2R	+	17690043	17690822
FBtr0086859	chr2R	+	17723003	17723381
FBtr0086860	chr2R	+	17724854	17725056
FBtr0086862	chr2R	+	17732792	17732987
FBtr0086864	chr2R	+	17743446	17743969
FBtr0086865	chr2R	+	17745862	17746005
FBtr0086881	chr2R	-	17745500	17745972
FBtr0086882	chr2R	-	17737852	17737917
FBtr0086883	chr2R	-	17734419	17735315
FBtr0086884	chr2R	-	17734419	17735315
FBtr0086885	chr2R	-	17725030	17725381
FBtr0086886	chr2R	-	17703335	17704479
FBtr0086887	chr2R	-	17703335	17704479
FBtr0086888	chr2R	-	17695776	17696227
FBtr0086889	chr2R	-	17690275	17691087
FBtr0086890	chr2R	-	17672839	17674309
FBtr0086891	chr2R	-	17672839	17674309
FBtr0086892	chr2R	-	17671309	17671564
FBtr0086893	chr2R	-	17646848	17647531
FBtr0086895	chr2R	-	17604951	17605352
FBtr0086896	chr2R	-	17633797	17633861
FBtr0086897	chr2R	-	17628491	17631969
FBtr0086899	chr2R	-	17591804	17591885
FBtr0086900	chr2R	-	17586425	17586670
FBtr0086902	chr2R	-	17585635	17585789
FBtr0086903	chr2R	-	17582007	17582129
FBtr0086904	chr2R	-	17574979	17575394
FBtr0086905	chr2R	-	17572333	17572402
FBtr0086906	chr2R	-	17565779	17565858
FBtr0086909	chr2R	+	17404788	17405171
FBtr0086910	chr2R	+	17413704	17413769
FBtr0086911	chr2R	+	17413704	17413769
FBtr0086912	chr2R	+	17425587	17425679
FBtr0086913	chr2R	+	17425587	17425679
FBtr0086914	chr2R	+	17425587	17425679
FBtr0086915	chr2R	+	17425587	17425679
FBtr0086916	chr2R	+	17429042	17429315
FBtr0086917	chr2R	+	17432165	17432219
FBtr0086918	chr2R	+	17442284	17442483
FBtr0086919	chr2R	+	17455625	17455729
FBtr0086920	chr2R	+	17456996	17457129
FBtr0086921	chr2R	+	17464234	17465580
FBtr0086922	chr2R	+	17464234	17465580
FBtr0086923	chr2R	+	17472246	17473357
FBtr0086925	chr2R	+	17472246	17473357
FBtr0086926	chr2R	+	17481938	17482118
FBtr0086927	chr2R	+	17492999	17493169
FBtr0086928	chr2R	+	17492999	17493169
FBtr0086929	chr2R	+	17495812	17495998
FBtr0086933	chr2R	+	17513756	17513855
FBtr0086934	chr2R	+	17513756	17513855
FBtr0086935	chr2R	+	17513756	17513855
FBtr0086937	chr2R	+	17513756	17513855
FBtr0086938	chr2R	+	17517105	17517445
FBtr0086939	chr2R	+	17517105	17517445
FBtr0086940	chr2R	+	17518950	17519027
FBtr0086941	chr2R	+	17538783	17539063
FBtr0086942	chr2R	+	17538783	17539142
FBtr0086945	chr2R	+	17546385	17546400
FBtr0086946	chr2R	+	17555655	17556289
FBtr0086947	chr2R	-	17546406	17546470
FBtr0086948	chr2R	-	17520276	17520434
FBtr0086949	chr2R	-	17520274	17520434
FBtr0086950	chr2R	-	17519689	17520434
FBtr0086951	chr2R	-	17517261	17517462
FBtr0086953	chr2R	-	17475214	17475435
FBtr0086954	chr2R	-	17465879	17466419
FBtr0086955	chr2R	-	17448533	17449117
FBtr0086957	chr2R	-	17445185	17445305
FBtr0086958	chr2R	-	17432173	17432572
FBtr0086960	chr2R	-	17429353	17429424
FBtr0086961	chr2R	-	17425670	17425702
FBtr0086962	chr2R	-	17413970	17414572
FBtr0086963	chr2R	-	17408258	17408722
FBtr0086964	chr2R	-	17405304	17405480
FBtr0086966	chr2R	+	17007116	17007501
FBtr0086967	chr2R	+	17023338	17026703
FBtr0086968	chr2R	+	17026429	17026703
FBtr0086969	chr2R	+	17044321	17044653
FBtr0086970	chr2R	+	17044321	17044653
FBtr0086971	chr2R	+	17044321	17044653
FBtr0086972	chr2R	+	17046553	17046768
FBtr0086973	chr2R	+	17048508	17048794
FBtr0086974	chr2R	+	17053526	17053855
FBtr0086975	chr2R	+	17059214	17059299
FBtr0086979	chr2R	+	17092928	17093070
FBtr0086981	chr2R	+	17114278	17114360
FBtr0086982	chr2R	+	17114278	17114360
FBtr0086983	chr2R	+	17126285	17126369
FBtr0086984	chr2R	+	17130245	17130334
FBtr0086985	chr2R	+	17134805	17134852
FBtr0086986	chr2R	+	17136855	17136903
FBtr0086987	chr2R	+	17138740	17138831
FBtr0086989	chr2R	+	17155136	17155230
FBtr0086990	chr2R	+	17197134	17197159
FBtr0086991	chr2R	+	17352381	17353551
FBtr0086992	chr2R	+	17359663	17361486
FBtr0086994	chr2R	+	17373112	17379376
FBtr0086996	chr2R	-	17245769	17245882
FBtr0086997	chr2R	-	17165461	17165547
FBtr0086998	chr2R	-	17160122	17160153
FBtr0086999	chr2R	-	17158325	17158444
FBtr0087000	chr2R	-	17156534	17157173
FBtr0087002	chr2R	-	17126410	17126500
FBtr0087004	chr2R	-	17118709	17118785
FBtr0087005	chr2R	-	17093643	17094060
FBtr0087006	chr2R	-	17093246	17094060
FBtr0087007	chr2R	-	17088441	17088719
FBtr0087008	chr2R	-	17088441	17088719
FBtr0087009	chr2R	-	17066381	17066781
FBtr0087010	chr2R	-	17065971	17066781
FBtr0087011	chr2R	-	17065971	17066781
FBtr0087012	chr2R	-	17065971	17066781
FBtr0087013	chr2R	-	17059871	17059943
FBtr0087014	chr2R	-	17054546	17054660
FBtr0087016	chr2R	-	17016346	17016965
FBtr0087017	chr2R	-	17016226	17016965
FBtr0087019	chr2R	-	17007906	17008454
FBtr0087024	chr2R	+	16782877	16783171
FBtr0087025	chr2R	+	16782877	16783171
FBtr0087026	chr2R	+	16791352	16792472
FBtr0087027	chr2R	+	16791352	16791453
FBtr0087028	chr2R	+	16791352	16792472
FBtr0087029	chr2R	+	16791352	16792472
FBtr0087030	chr2R	+	16791352	16792472
FBtr0087031	chr2R	+	16791352	16792472
FBtr0087032	chr2R	+	16793081	16793179
FBtr0087033	chr2R	+	16817418	16817577
FBtr0087036	chr2R	+	16853929	16854104
FBtr0087042	chr2R	+	16871744	16871851
FBtr0087043	chr2R	+	16872849	16872906
FBtr0087044	chr2R	+	16873625	16873755
FBtr0087045	chr2R	+	16874732	16874977
FBtr0087047	chr2R	+	16901438	16901575
FBtr0087048	chr2R	+	16942827	16943107
FBtr0087049	chr2R	+	16942827	16943107
FBtr0087050	chr2R	+	16947162	16947231
FBtr0087054	chr2R	+	16958685	16958927
FBtr0087056	chr2R	+	16994558	16996057
FBtr0087057	chr2R	+	17003539	17003599
FBtr0087058	chr2R	-	17003563	17003668
FBtr0087059	chr2R	-	17000244	17000355
FBtr0087060	chr2R	-	16998610	16998702
FBtr0087067	chr2R	-	16958943	16959063
FBtr0087070	chr2R	-	16947658	16947710
FBtr0087071	chr2R	-	16874724	16875855
FBtr0087072	chr2R	-	16863702	16864685
FBtr0087073	chr2R	-	16861321	16864685
FBtr0087074	chr2R	-	16863497	16864685
FBtr0087075	chr2R	-	16854025	16854118
FBtr0087078	chr2R	-	16772916	16773019
FBtr0087079	chr2R	-	16751503	16753440
FBtr0087080	chr2R	-	16749803	16749855
FBtr0087081	chr2R	-	16748906	16748966
FBtr0087082	chr2R	-	16748060	16748129
FBtr0087083	chr2R	-	16745223	16745755
FBtr0087085	chr2R	+	16487752	16487801
FBtr0087087	chr2R	+	16493001	16493233
FBtr0087088	chr2R	+	16532401	16533459
FBtr0087089	chr2R	+	16532401	16533428
FBtr0087090	chr2R	+	16532401	16533428
FBtr0087092	chr2R	+	16536778	16536964
FBtr0087093	chr2R	+	16556730	16558486
FBtr0087094	chr2R	+	16556730	16558486
FBtr0087095	chr2R	+	16556730	16557026
FBtr0087097	chr2R	+	16556730	16557026
FBtr0087098	chr2R	+	16570053	16570120
FBtr0087099	chr2R	+	16569804	16570120
FBtr0087100	chr2R	+	16569804	16570120
FBtr0087102	chr2R	+	16585036	16585448
FBtr0087103	chr2R	+	16585036	16585448
FBtr0087104	chr2R	+	16585036	16585448
FBtr0087105	chr2R	+	16586565	16586732
FBtr0087107	chr2R	+	16600279	16600411
FBtr0087108	chr2R	+	16623363	16624894
FBtr0087109	chr2R	+	16648780	16651125
FBtr0087111	chr2R	+	16693639	16693751
FBtr0087112	chr2R	-	16673235	16674701
FBtr0087113	chr2R	-	16673461	16674701
FBtr0087114	chr2R	-	16655323	16655756
FBtr0087115	chr2R	-	16655323	16655756
FBtr0087117	chr2R	-	16651095	16651159
FBtr0087118	chr2R	-	16626102	16629072
FBtr0087120	chr2R	-	16589518	16589621
FBtr0087121	chr2R	-	16587045	16587293
FBtr0087122	chr2R	-	16574579	16574900
FBtr0087123	chr2R	-	16570112	16570258
FBtr0087124	chr2R	-	16570196	16570258
FBtr0087125	chr2R	-	16558567	16559387
FBtr0087126	chr2R	-	16496889	16496978
FBtr0087130	chr2R	+	16229780	16229869
FBtr0087131	chr2R	+	16233987	16234087
FBtr0087132	chr2R	+	16237345	16237479
FBtr0087135	chr2R	+	16277268	16277335
FBtr0087136	chr2R	+	16280349	16280470
FBtr0087137	chr2R	+	16281552	16281629
FBtr0087139	chr2R	+	16291211	16291333
FBtr0087140	chr2R	+	16292256	16292269
FBtr0087141	chr2R	+	16297059	16297232
FBtr0087144	chr2R	+	16324514	16324801
FBtr0087145	chr2R	+	16340878	16341242
FBtr0087146	chr2R	+	16340878	16341242
FBtr0087147	chr2R	+	16340878	16341242
FBtr0087148	chr2R	+	16340878	16341242
FBtr0087149	chr2R	+	16340878	16341242
FBtr0087150	chr2R	+	16345766	16345828
FBtr0087151	chr2R	+	16363325	16363470
FBtr0087152	chr2R	+	16363325	16363470
FBtr0087153	chr2R	+	16363325	16363524
FBtr0087157	chr2R	+	16433133	16433183
FBtr0087159	chr2R	+	16447352	16447512
FBtr0087160	chr2R	-	16433852	16433895
FBtr0087167	chr2R	-	16363551	16363643
FBtr0087168	chr2R	-	16354224	16354237
FBtr0087169	chr2R	-	16347614	16347668
FBtr0087170	chr2R	-	16345838	16345874
FBtr0087171	chr2R	-	16341251	16341389
FBtr0087172	chr2R	-	16341251	16341389
FBtr0087173	chr2R	-	16325819	16325965
FBtr0087175	chr2R	-	16324813	16325965
FBtr0087176	chr2R	-	16325913	16325965
FBtr0087178	chr2R	-	16316313	16316684
FBtr0087179	chr2R	-	16292264	16292309
FBtr0087180	chr2R	-	16288208	16288270
FBtr0087181	chr2R	-	16287586	16287645
FBtr0087182	chr2R	-	16281630	16281724
FBtr0087183	chr2R	-	16277685	16277788
FBtr0087184	chr2R	-	16266960	16267263
FBtr0087185	chr2R	-	16262284	16262353
FBtr0087188	chr2R	-	16240936	16241026
FBtr0087189	chr2R	-	16238103	16238333
FBtr0087191	chr2R	-	16223218	16223296
FBtr0087192	chr2R	-	16222112	16222180
FBtr0087193	chr2R	-	16203329	16204296
FBtr0087194	chr2R	-	16203329	16204296
FBtr0087195	chr2R	-	16203329	16204296
FBtr0087196	chr2R	-	16203329	16204296
FBtr0087199	chr2R	+	15944399	15944567
FBtr0087201	chr2R	+	15956611	15956636
FBtr0087202	chr2R	+	15993413	15993707
FBtr0087203	chr2R	+	16006747	16006901
FBtr0087204	chr2R	+	16013537	16013815
FBtr0087205	chr2R	+	16013537	16013815
FBtr0087206	chr2R	+	16016031	16016050
FBtr0087207	chr2R	+	16024393	16024627
FBtr0087209	chr2R	+	16045606	16046255
FBtr0087210	chr2R	+	16059327	16059466
FBtr0087211	chr2R	+	16106052	16106489
FBtr0087212	chr2R	+	16106052	16107229
FBtr0087213	chr2R	+	16106052	16107229
FBtr0087214	chr2R	+	16106052	16106489
FBtr0087216	chr2R	+	16106052	16107229
FBtr0087217	chr2R	+	16106052	16107229
FBtr0087219	chr2R	+	16114955	16116996
FBtr0087220	chr2R	+	16116744	16116996
FBtr0087222	chr2R	+	16119074	16119149
FBtr0087223	chr2R	+	16122643	16122773
FBtr0087231	chr2R	+	16141594	16141928
FBtr0087232	chr2R	+	16141594	16141928
FBtr0087233	chr2R	+	16142833	16142935
FBtr0087234	chr2R	+	16145769	16145906
FBtr0087236	chr2R	+	16183677	16185103
FBtr0087240	chr2R	+	16183677	16185103
FBtr0087241	chr2R	+	16183677	16185103
FBtr0087242	chr2R	+	16193068	16194277
FBtr0087244	chr2R	-	16199426	16199724
FBtr0087245	chr2R	-	16194062	16194434
FBtr0087246	chr2R	-	16194062	16194434
FBtr0087247	chr2R	-	16185122	16185163
FBtr0087249	chr2R	-	16169600	16169667
FBtr0087250	chr2R	-	16157267	16157456
FBtr0087254	chr2R	-	16107440	16108756
FBtr0087255	chr2R	-	16099306	16099369
FBtr0087256	chr2R	-	16081667	16083271
FBtr0087257	chr2R	-	16081667	16083271
FBtr0087258	chr2R	-	16081667	16083271
FBtr0087259	chr2R	-	16024628	16024975
FBtr0087260	chr2R	-	16024628	16024975
FBtr0087261	chr2R	-	16016042	16016138
FBtr0087262	chr2R	-	16013805	16013890
FBtr0087263	chr2R	-	16009401	16009446
FBtr0087264	chr2R	-	16006893	16006953
FBtr0087267	chr2R	-	15991367	15991493
FBtr0087268	chr2R	-	15989683	15989940
FBtr0087277	chr2R	+	15682404	15682477
FBtr0087278	chr2R	+	15687335	15687415
FBtr0087279	chr2R	+	15690914	15691014
FBtr0087284	chr2R	+	15697915	15698010
FBtr0087285	chr2R	+	15761255	15761536
FBtr0087287	chr2R	+	15853196	15853589
FBtr0087290	chr2R	+	15935841	15935938
FBtr0087291	chr2R	-	15940610	15940700
FBtr0087292	chr2R	-	15935893	15936459
FBtr0087293	chr2R	-	15935893	15938254
FBtr0087294	chr2R	-	15935893	15936459
FBtr0087295	chr2R	-	15935893	15936459
FBtr0087296	chr2R	-	15932170	15932631
FBtr0087297	chr2R	-	15932170	15932631
FBtr0087298	chr2R	-	15923040	15923182
FBtr0087299	chr2R	-	15923040	15923182
FBtr0087300	chr2R	-	15923040	15923182
FBtr0087306	chr2R	-	15864309	15864521
FBtr0087307	chr2R	-	15857752	15857878
FBtr0087308	chr2R	-	15857752	15857878
FBtr0087309	chr2R	-	15857752	15857878
FBtr0087310	chr2R	-	15844098	15844217
FBtr0087311	chr2R	-	15826693	15827029
FBtr0087315	chr2R	-	15762565	15763192
FBtr0087319	chr2R	-	15698726	15701213
FBtr0087320	chr2R	-	15687388	15687434
FBtr0087331	chr2R	+	15515019	15515597
FBtr0087332	chr2R	+	15515019	15515597
FBtr0087334	chr2R	+	15539938	15540014
FBtr0087335	chr2R	+	15542278	15542498
FBtr0087336	chr2R	+	15544323	15544409
FBtr0087337	chr2R	+	15562225	15562436
FBtr0087339	chr2R	+	15572927	15573170
FBtr0087341	chr2R	-	15679426	15679607
FBtr0087342	chr2R	-	15677218	15677333
FBtr0087343	chr2R	-	15660016	15662021
FBtr0087344	chr2R	-	15660016	15662021
FBtr0087345	chr2R	-	15657318	15657966
FBtr0087346	chr2R	-	15660016	15662021
FBtr0087347	chr2R	-	15660016	15662021
FBtr0087348	chr2R	-	15657318	15657966
FBtr0087349	chr2R	-	15573144	15573188
FBtr0087350	chr2R	-	15569528	15570131
FBtr0087351	chr2R	-	15566271	15566573
FBtr0087352	chr2R	-	15566271	15566573
FBtr0087353	chr2R	-	15562697	15563163
FBtr0087354	chr2R	-	15544316	15544550
FBtr0087355	chr2R	-	15539554	15540029
FBtr0087357	chr2R	-	15517707	15518751
FBtr0087359	chr2R	-	15472465	15472586
FBtr0087361	chr2R	+	15188983	15190292
FBtr0087362	chr2R	+	15188983	15190292
FBtr0087363	chr2R	+	15204107	15204466
FBtr0087366	chr2R	+	15217023	15217070
FBtr0087367	chr2R	+	15223549	15223883
FBtr0087368	chr2R	+	15223549	15223815
FBtr0087369	chr2R	+	15257716	15258498
FBtr0087370	chr2R	+	15257716	15258498
FBtr0087371	chr2R	+	15262729	15262873
FBtr0087373	chr2R	+	15317712	15318239
FBtr0087374	chr2R	+	15317712	15317834
FBtr0087375	chr2R	+	15324345	15325490
FBtr0087376	chr2R	+	15324345	15324892
FBtr0087377	chr2R	+	15324345	15324892
FBtr0087378	chr2R	+	15324345	15324892
FBtr0087379	chr2R	+	15324345	15324892
FBtr0087382	chr2R	+	15367156	15368300
FBtr0087383	chr2R	+	15385392	15386443
FBtr0087384	chr2R	+	15385392	15387851
FBtr0087385	chr2R	+	15385392	15387851
FBtr0087386	chr2R	+	15409035	15409113
FBtr0087387	chr2R	-	15376619	15376935
FBtr0087388	chr2R	-	15368074	15368337
FBtr0087389	chr2R	-	15327143	15327548
FBtr0087390	chr2R	-	15325900	15325960
FBtr0087391	chr2R	-	15317817	15318579
FBtr0087392	chr2R	-	15309931	15310039
FBtr0087393	chr2R	-	15296764	15296836
FBtr0087394	chr2R	-	15296764	15296836
FBtr0087398	chr2R	-	15223560	15224141
FBtr0087399	chr2R	-	15218837	15218899
FBtr0087400	chr2R	-	15217024	15217063
FBtr0087401	chr2R	-	15214281	15214331
FBtr0087402	chr2R	-	15206527	15206949
FBtr0087403	chr2R	-	15211245	15211571
FBtr0087404	chr2R	-	15199065	15199306
FBtr0087405	chr2R	+	14901052	14901095
FBtr0087406	chr2R	+	14933833	14933913
FBtr0087407	chr2R	+	14939082	14940722
FBtr0087408	chr2R	+	14944334	14944469
FBtr0087409	chr2R	+	14979686	14980584
FBtr0087411	chr2R	+	14979686	14980584
FBtr0087413	chr2R	+	15040760	15041378
FBtr0087414	chr2R	+	15040760	15041378
FBtr0087415	chr2R	+	15143452	15144783
FBtr0087416	chr2R	+	15143452	15143633
FBtr0087417	chr2R	+	15149056	15149709
FBtr0087418	chr2R	-	15145825	15145880
FBtr0087420	chr2R	-	15024375	15024418
FBtr0087421	chr2R	-	14992523	14992645
FBtr0087424	chr2R	-	14987660	14987931
FBtr0087428	chr2R	-	14930083	14930237
FBtr0087429	chr2R	-	14901475	14901972
FBtr0087430	chr2R	-	14901475	14901972
FBtr0087431	chr2R	-	14901475	14901972
FBtr0087433	chr2R	+	14646088	14646151
FBtr0087436	chr2R	+	14746185	14746315
FBtr0087437	chr2R	+	14748121	14748215
FBtr0087438	chr2R	+	14749976	14750074
FBtr0087439	chr2R	+	14753114	14753269
FBtr0087440	chr2R	+	14757007	14757072
FBtr0087441	chr2R	+	14772408	14772630
FBtr0087442	chr2R	+	14772408	14772630
FBtr0087444	chr2R	+	14809884	14809931
FBtr0087445	chr2R	+	14809884	14809931
FBtr0087446	chr2R	+	14833573	14833951
FBtr0087447	chr2R	+	14833823	14833951
FBtr0087448	chr2R	+	14853803	14853948
FBtr0087449	chr2R	+	14857303	14857502
FBtr0087450	chr2R	+	14873370	14873465
FBtr0087451	chr2R	+	14875546	14875558
FBtr0087452	chr2R	+	14877435	14877654
FBtr0087453	chr2R	+	14879366	14879533
FBtr0087455	chr2R	-	14887171	14887400
FBtr0087456	chr2R	-	14885264	14885297
FBtr0087460	chr2R	-	14853863	14853951
FBtr0087461	chr2R	-	14848621	14848671
FBtr0087462	chr2R	-	14846064	14846417
FBtr0087463	chr2R	-	14842720	14843367
FBtr0087464	chr2R	-	14817857	14817956
FBtr0087465	chr2R	-	14772650	14773918
FBtr0087468	chr2R	-	14761156	14762038
FBtr0087469	chr2R	-	14757907	14758121
FBtr0087470	chr2R	-	14757064	14757079
FBtr0087471	chr2R	-	14753337	14753471
FBtr0087472	chr2R	-	14753337	14753471
FBtr0087473	chr2R	-	14753337	14753471
FBtr0087474	chr2R	-	14750268	14750485
FBtr0087475	chr2R	-	14750166	14750485
FBtr0087476	chr2R	-	14740366	14741179
FBtr0087477	chr2R	-	14671953	14672366
FBtr0087478	chr2R	-	14675171	14675325
FBtr0087479	chr2R	-	14674465	14674704
FBtr0087480	chr2R	-	14665641	14665740
FBtr0087481	chr2R	-	14664246	14664528
FBtr0087482	chr2R	-	14656798	14656878
FBtr0087485	chr2R	+	14385002	14385359
FBtr0087486	chr2R	+	14392015	14392209
FBtr0087487	chr2R	+	14413617	14413851
FBtr0087488	chr2R	+	14423643	14424594
FBtr0087493	chr2R	+	14511352	14512493
FBtr0087494	chr2R	+	14514905	14514992
FBtr0087495	chr2R	+	14584227	14585321
FBtr0087496	chr2R	+	14595059	14595617
FBtr0087498	chr2R	+	14619322	14619681
FBtr0087499	chr2R	+	14630925	14631023
FBtr0087500	chr2R	-	14619798	14619832
FBtr0087501	chr2R	-	14607154	14607416
FBtr0087502	chr2R	-	14607154	14607416
FBtr0087503	chr2R	-	14606307	14606373
FBtr0087504	chr2R	-	14605652	14605692
FBtr0087511	chr2R	-	14595611	14595661
FBtr0087512	chr2R	-	14570810	14571164
FBtr0087514	chr2R	-	14512559	14512691
FBtr0087516	chr2R	-	14427336	14427727
FBtr0087517	chr2R	-	14410017	14410210
FBtr0087518	chr2R	+	14157034	14157106
FBtr0087519	chr2R	+	14159397	14159434
FBtr0087520	chr2R	+	14162727	14162821
FBtr0087521	chr2R	+	14166671	14166991
FBtr0087522	chr2R	+	14168195	14168233
FBtr0087523	chr2R	+	14170110	14170233
FBtr0087524	chr2R	+	14170110	14170233
FBtr0087525	chr2R	+	14172809	14172923
FBtr0087526	chr2R	+	14179941	14180228
FBtr0087527	chr2R	+	14179941	14180228
FBtr0087528	chr2R	+	14179941	14180228
FBtr0087529	chr2R	+	14179941	14180228
FBtr0087530	chr2R	+	14198215	14198368
FBtr0087532	chr2R	+	14229568	14230620
FBtr0087533	chr2R	+	14229568	14230620
FBtr0087534	chr2R	+	14229568	14230620
FBtr0087535	chr2R	+	14243259	14243655
FBtr0087536	chr2R	+	14245995	14246066
FBtr0087537	chr2R	+	14252388	14252597
FBtr0087538	chr2R	+	14258579	14258787
FBtr0087539	chr2R	+	14260630	14261150
FBtr0087540	chr2R	+	14274873	14275495
FBtr0087546	chr2R	+	14355269	14355674
FBtr0087547	chr2R	+	14362622	14362825
FBtr0087548	chr2R	+	14365353	14365473
FBtr0087549	chr2R	+	14365353	14365473
FBtr0087550	chr2R	+	14365353	14365473
FBtr0087554	chr2R	+	14373760	14373808
FBtr0087555	chr2R	+	14376607	14376677
FBtr0087556	chr2R	-	14374462	14374571
FBtr0087557	chr2R	-	14370331	14370363
FBtr0087558	chr2R	-	14370331	14370363
FBtr0087560	chr2R	-	14357927	14359435
FBtr0087561	chr2R	-	14355769	14356170
FBtr0087562	chr2R	-	14300103	14300256
FBtr0087564	chr2R	-	14268772	14268965
FBtr0087565	chr2R	-	14268772	14268965
FBtr0087568	chr2R	-	14252598	14253189
FBtr0087569	chr2R	-	14235787	14236079
FBtr0087571	chr2R	-	14235787	14236079
FBtr0087572	chr2R	-	14235787	14236079
FBtr0087573	chr2R	-	14230611	14230773
FBtr0087574	chr2R	-	14230611	14230773
FBtr0087575	chr2R	-	14215096	14215434
FBtr0087576	chr2R	-	14201390	14201612
FBtr0087577	chr2R	-	14198478	14198999
FBtr0087578	chr2R	-	14172986	14173030
FBtr0087579	chr2R	-	14163066	14163197
FBtr0087580	chr2R	-	14159391	14159425
FBtr0087581	chr2R	-	14157050	14157104
FBtr0087582	chr2R	-	14148263	14148436
FBtr0087583	chr2R	-	14148263	14148436
FBtr0087584	chr2R	-	14148263	14148436
FBtr0087585	chr2R	+	13860351	13860432
FBtr0087586	chr2R	+	13863346	13864156
FBtr0087592	chr2R	+	13967742	13967981
FBtr0087593	chr2R	+	13967742	13967981
FBtr0087594	chr2R	+	13969840	13969902
FBtr0087595	chr2R	+	13984807	13984893
FBtr0087596	chr2R	+	14057915	14058697
FBtr0087597	chr2R	+	14057915	14060356
FBtr0087598	chr2R	+	14058800	14058882
FBtr0087599	chr2R	+	14029067	14029096
FBtr0087601	chr2R	-	14061499	14062325
FBtr0087603	chr2R	-	13984815	13985779
FBtr0087604	chr2R	-	13987549	13988283
FBtr0087605	chr2R	-	13986426	13987040
FBtr0087606	chr2R	-	13980362	13980547
FBtr0087608	chr2R	-	13971601	13971672
FBtr0087609	chr2R	-	13969910	13969915
FBtr0087610	chr2R	-	13958545	13958644
FBtr0087611	chr2R	-	13958545	13958644
FBtr0087612	chr2R	-	13943747	13947971
FBtr0087613	chr2R	-	13947537	13947971
FBtr0087614	chr2R	-	13945409	13947971
FBtr0087615	chr2R	-	13942534	13942590
FBtr0087616	chr2R	-	13864237	13865353
FBtr0087617	chr2R	-	13864237	13865353
FBtr0087618	chr2R	-	13864237	13865353
FBtr0087619	chr2R	-	13864237	13865353
FBtr0087620	chr2R	-	13864237	13865353
FBtr0087621	chr2R	-	13864237	13865353
FBtr0087622	chr2R	-	13860349	13860430
FBtr0087623	chr2R	+	13596499	13596557
FBtr0087624	chr2R	+	13598472	13598750
FBtr0087625	chr2R	+	13746712	13749367
FBtr0087626	chr2R	+	13667250	13667756
FBtr0087627	chr2R	+	13671320	13671594
FBtr0087628	chr2R	+	13758858	13758971
FBtr0087629	chr2R	+	13787092	13787802
FBtr0087630	chr2R	+	13805135	13805231
FBtr0087631	chr2R	+	13817981	13819571
FBtr0087632	chr2R	+	13825432	13825572
FBtr0087633	chr2R	+	13831020	13832914
FBtr0087634	chr2R	+	13831020	13831359
FBtr0087635	chr2R	+	13831020	13831359
FBtr0087636	chr2R	+	13831020	13831359
FBtr0087637	chr2R	+	13839219	13839363
FBtr0087638	chr2R	+	13841648	13841743
FBtr0087640	chr2R	+	13852819	13852983
FBtr0087641	chr2R	-	13856150	13856420
FBtr0087642	chr2R	-	13854578	13854736
FBtr0087643	chr2R	-	13852947	13853049
FBtr0087644	chr2R	-	13852947	13853049
FBtr0087645	chr2R	-	13841761	13843283
FBtr0087646	chr2R	-	13833860	13833919
FBtr0087647	chr2R	-	13819624	13820154
FBtr0087648	chr2R	-	13819624	13820154
FBtr0087649	chr2R	-	13778124	13778358
FBtr0087650	chr2R	-	13691707	13691959
FBtr0087651	chr2R	-	13661495	13661674
FBtr0087652	chr2R	-	13608673	13608747
FBtr0087654	chr2R	+	13408005	13408103
FBtr0087656	chr2R	+	13412732	13413085
FBtr0087663	chr2R	+	13433449	13433760
FBtr0087664	chr2R	+	13434995	13435045
FBtr0087666	chr2R	+	13453212	13453393
FBtr0087667	chr2R	+	13486369	13486631
FBtr0087668	chr2R	+	13505859	13506011
FBtr0087669	chr2R	+	13512830	13513112
FBtr0087670	chr2R	+	13509214	13509332
FBtr0087671	chr2R	+	13517237	13517452
FBtr0087673	chr2R	+	13523302	13523375
FBtr0087674	chr2R	+	13525905	13526448
FBtr0087675	chr2R	+	13555288	13555606
FBtr0087676	chr2R	+	13557158	13557342
FBtr0087677	chr2R	+	13559653	13560105
FBtr0087678	chr2R	-	13580586	13580990
FBtr0087681	chr2R	-	13548244	13548606
FBtr0087682	chr2R	-	13548244	13548606
FBtr0087683	chr2R	-	13548244	13548606
FBtr0087684	chr2R	-	13548244	13548606
FBtr0087685	chr2R	-	13537371	13537761
FBtr0087686	chr2R	-	13537371	13537761
FBtr0087687	chr2R	-	13537371	13537761
FBtr0087694	chr2R	-	13496766	13496977
FBtr0087695	chr2R	-	13496441	13496977
FBtr0087696	chr2R	-	13495222	13496977
FBtr0087697	chr2R	-	13495222	13496977
FBtr0087698	chr2R	-	13495222	13496977
FBtr0087699	chr2R	-	13486634	13487567
FBtr0087700	chr2R	-	13487182	13487567
FBtr0087701	chr2R	-	13483512	13483786
FBtr0087702	chr2R	-	13453640	13454435
FBtr0087703	chr2R	-	13439314	13440071
FBtr0087704	chr2R	-	13439314	13440071
FBtr0087714	chr2R	-	13422978	13422994
FBtr0087715	chr2R	-	13412769	13412896
FBtr0087716	chr2R	-	13408042	13408169
FBtr0087717	chr2R	-	13394615	13394742
FBtr0087720	chr2R	-	13375975	13376180
FBtr0087721	chr2R	-	13353758	13353808
FBtr0087722	chr2R	+	13125717	13125780
FBtr0087728	chr2R	+	13162651	13163484
FBtr0087729	chr2R	+	13170482	13170744
FBtr0087730	chr2R	+	13170482	13170744
FBtr0087731	chr2R	+	13170482	13170744
FBtr0087732	chr2R	+	13174652	13174796
FBtr0087734	chr2R	+	13202595	13202709
FBtr0087735	chr2R	+	13202595	13202709
FBtr0087736	chr2R	+	13209796	13209818
FBtr0087737	chr2R	+	13209796	13210469
FBtr0087738	chr2R	+	13215583	13215760
FBtr0087739	chr2R	+	13220904	13221015
FBtr0087740	chr2R	+	13227171	13227745
FBtr0087741	chr2R	+	13227171	13228202
FBtr0087742	chr2R	+	13231650	13231663
FBtr0087743	chr2R	+	13236922	13237055
FBtr0087744	chr2R	+	13240764	13241013
FBtr0087745	chr2R	+	13247509	13247759
FBtr0087746	chr2R	+	13257132	13257299
FBtr0087747	chr2R	+	13257355	13257378
FBtr0087748	chr2R	+	13258452	13258477
FBtr0087753	chr2R	+	13301473	13301547
FBtr0087754	chr2R	-	13297202	13297234
FBtr0087755	chr2R	-	13267798	13269048
FBtr0087756	chr2R	-	13251852	13251895
FBtr0087757	chr2R	-	13248894	13248942
FBtr0087758	chr2R	-	13248894	13248942
FBtr0087759	chr2R	-	13237256	13237313
FBtr0087760	chr2R	-	13231758	13232064
FBtr0087761	chr2R	-	13228276	13228444
FBtr0087762	chr2R	-	13220939	13221281
FBtr0087763	chr2R	-	13220939	13221281
FBtr0087764	chr2R	-	13219494	13219645
FBtr0087765	chr2R	-	13215659	13215769
FBtr0087766	chr2R	-	13212405	13212723
FBtr0087767	chr2R	-	13209809	13210628
FBtr0087768	chr2R	-	13202728	13202855
FBtr0087769	chr2R	-	13202728	13202855
FBtr0087770	chr2R	-	13185534	13185736
FBtr0087771	chr2R	-	13176553	13177424
FBtr0087772	chr2R	-	13164054	13164216
FBtr0087774	chr2R	-	13152885	13152993
FBtr0087775	chr2R	-	13152885	13152993
FBtr0087779	chr2R	-	13129511	13129601
FBtr0087780	chr2R	-	13127915	13128191
FBtr0087781	chr2R	+	12844568	12844704
FBtr0087782	chr2R	+	12870913	12871794
FBtr0087783	chr2R	+	12870913	12871240
FBtr0087784	chr2R	+	12882906	12883168
FBtr0087785	chr2R	+	12898741	12899385
FBtr0087786	chr2R	+	12923058	12923734
FBtr0087787	chr2R	+	12923058	12923734
FBtr0087788	chr2R	+	12924348	12924664
FBtr0087789	chr2R	+	12930529	12930644
FBtr0087790	chr2R	+	12940318	12940412
FBtr0087791	chr2R	+	12940318	12940412
FBtr0087792	chr2R	+	12955076	12955170
FBtr0087793	chr2R	+	13004377	13007802
FBtr0087794	chr2R	-	13056578	13058109
FBtr0087796	chr2R	-	13049146	13049279
FBtr0087797	chr2R	-	13046736	13046877
FBtr0087798	chr2R	-	12966322	12966517
FBtr0087801	chr2R	-	12940323	12940423
FBtr0087802	chr2R	-	12937616	12937673
FBtr0087803	chr2R	-	12934234	12934751
FBtr0087804	chr2R	-	12934234	12934751
FBtr0087805	chr2R	-	12934234	12934751
FBtr0087806	chr2R	-	12930912	12931366
FBtr0087813	chr2R	-	12875164	12875272
FBtr0087814	chr2R	-	12875164	12875272
FBtr0087815	chr2R	-	12872787	12872836
FBtr0087816	chr2R	-	12849358	12849736
FBtr0087817	chr2R	-	12848034	12848072
FBtr0087818	chr2R	-	12846848	12846938
FBtr0087819	chr2R	-	12845544	12845603
FBtr0087820	chr2R	-	12840813	12840835
FBtr0087821	chr2R	+	12563120	12564184
FBtr0087822	chr2R	+	12563120	12564184
FBtr0087823	chr2R	+	12562594	12562655
FBtr0087824	chr2R	+	12568957	12569061
FBtr0087825	chr2R	+	12571761	12571883
FBtr0087826	chr2R	+	12575165	12575299
FBtr0087828	chr2R	+	12611090	12612068
FBtr0087829	chr2R	+	12619147	12619820
FBtr0087830	chr2R	+	12619147	12619820
FBtr0087831	chr2R	+	12619147	12621242
FBtr0087832	chr2R	+	12618864	12618983
FBtr0087833	chr2R	+	12619147	12621242
FBtr0087840	chr2R	+	12634155	12634172
FBtr0087841	chr2R	+	12640338	12640628
FBtr0087842	chr2R	+	12640338	12640628
FBtr0087843	chr2R	+	12640338	12640628
FBtr0087844	chr2R	+	12655507	12655743
FBtr0087845	chr2R	+	12655507	12655743
FBtr0087847	chr2R	+	12688695	12688786
FBtr0087848	chr2R	+	12688695	12688786
FBtr0087849	chr2R	+	12700771	12700851
FBtr0087852	chr2R	+	12757115	12757173
FBtr0087853	chr2R	+	12759519	12759724
FBtr0087854	chr2R	+	12763671	12763825
FBtr0087855	chr2R	+	12800937	12801090
FBtr0087856	chr2R	+	12800937	12802010
FBtr0087857	chr2R	+	12806920	12807811
FBtr0087858	chr2R	-	12759693	12759861
FBtr0087859	chr2R	-	12759693	12759861
FBtr0087860	chr2R	-	12759693	12759861
FBtr0087861	chr2R	-	12757133	12757195
FBtr0087862	chr2R	-	12753026	12753308
FBtr0087863	chr2R	-	12753026	12753308
FBtr0087864	chr2R	-	12753219	12753308
FBtr0087865	chr2R	-	12751483	12751693
FBtr0087867	chr2R	-	12659497	12660243
FBtr0087868	chr2R	-	12659589	12660243
FBtr0087869	chr2R	-	12659497	12660243
FBtr0087870	chr2R	-	12659497	12660243
FBtr0087871	chr2R	-	12691308	12691537
FBtr0087872	chr2R	-	12690059	12690164
FBtr0087873	chr2R	-	12688733	12688794
FBtr0087880	chr2R	-	12651301	12651442
FBtr0087881	chr2R	-	12640690	12641022
FBtr0087882	chr2R	-	12640690	12641022
FBtr0087885	chr2R	-	12628967	12629027
FBtr0087886	chr2R	-	12628697	12629027
FBtr0087887	chr2R	-	12575240	12575974
FBtr0087888	chr2R	-	12575240	12577560
FBtr0087889	chr2R	-	12575240	12578533
FBtr0087890	chr2R	-	12575240	12575974
FBtr0087891	chr2R	-	12569014	12569075
FBtr0087893	chr2R	+	12310240	12310412
FBtr0087895	chr2R	+	12317179	12317219
FBtr0087896	chr2R	+	12322103	12322521
FBtr0087897	chr2R	+	12333497	12333860
FBtr0087898	chr2R	+	12332377	12332470
FBtr0087899	chr2R	+	12336122	12336205
FBtr0087902	chr2R	+	12339254	12339544
FBtr0087904	chr2R	+	12351079	12351325
FBtr0087905	chr2R	+	12355293	12355413
FBtr0087906	chr2R	+	12358973	12359087
FBtr0087907	chr2R	+	12362785	12363165
FBtr0087911	chr2R	+	12375042	12375081
FBtr0087912	chr2R	+	12375600	12375678
FBtr0087914	chr2R	+	12379342	12379396
FBtr0087915	chr2R	+	12384369	12384520
FBtr0087916	chr2R	+	12389696	12390057
FBtr0087917	chr2R	+	12389696	12390057
FBtr0087920	chr2R	+	12404434	12405108
FBtr0087921	chr2R	+	12406444	12406522
FBtr0087922	chr2R	+	12408350	12408523
FBtr0087924	chr2R	+	12414854	12415170
FBtr0087925	chr2R	+	12418143	12418231
FBtr0087926	chr2R	+	12425252	12425459
FBtr0087927	chr2R	+	12426870	12426975
FBtr0087929	chr2R	+	12451989	12452916
FBtr0087930	chr2R	+	12451989	12452916
FBtr0087933	chr2R	+	12464882	12465630
FBtr0087934	chr2R	+	12471552	12471722
FBtr0087935	chr2R	+	12473817	12474021
FBtr0087936	chr2R	+	12486629	12486743
FBtr0087939	chr2R	+	12517259	12517284
FBtr0087940	chr2R	+	12521185	12521624
FBtr0087941	chr2R	-	12517264	12517403
FBtr0087942	chr2R	-	12511534	12512070
FBtr0087943	chr2R	-	12511534	12512070
FBtr0087944	chr2R	-	12507896	12508268
FBtr0087945	chr2R	-	12507896	12508268
FBtr0087946	chr2R	-	12487903	12488439
FBtr0087947	chr2R	-	12488401	12488439
FBtr0087948	chr2R	-	12465678	12465752
FBtr0087949	chr2R	-	12440633	12440735
FBtr0087950	chr2R	-	12431447	12432342
FBtr0087951	chr2R	-	12431927	12432342
FBtr0087952	chr2R	-	12428449	12428500
FBtr0087953	chr2R	-	12426883	12426977
FBtr0087954	chr2R	-	12420475	12420646
FBtr0087955	chr2R	-	12390896	12391032
FBtr0087956	chr2R	-	12379614	12379648
FBtr0087957	chr2R	-	12339610	12339892
FBtr0087958	chr2R	-	12339610	12339892
FBtr0087959	chr2R	-	12339610	12339892
FBtr0087960	chr2R	-	12339610	12339892
FBtr0087964	chr2R	-	12322507	12323316
FBtr0087965	chr2R	-	12322507	12323316
FBtr0087966	chr2R	-	12322507	12323316
FBtr0087972	chr2R	-	12298747	12298931
FBtr0087973	chr2R	-	12298794	12298931
FBtr0087974	chr2R	+	12032982	12033725
FBtr0087975	chr2R	+	12035879	12036260
FBtr0087976	chr2R	+	12038780	12038851
FBtr0087977	chr2R	+	12042584	12042623
FBtr0087978	chr2R	+	12049166	12050172
FBtr0087979	chr2R	+	12062046	12062620
FBtr0087980	chr2R	+	12062046	12062866
FBtr0087981	chr2R	+	12081750	12082057
FBtr0087982	chr2R	+	12139158	12139235
FBtr0087983	chr2R	+	12142841	12143272
FBtr0087984	chr2R	+	12152406	12152752
FBtr0087985	chr2R	+	12154071	12154263
FBtr0087986	chr2R	+	12169862	12170003
FBtr0087987	chr2R	+	12177317	12177516
FBtr0087988	chr2R	+	12177317	12177516
FBtr0087989	chr2R	+	12182201	12182373
FBtr0087992	chr2R	+	12188138	12188431
FBtr0087993	chr2R	+	12192254	12192436
FBtr0087995	chr2R	+	12214351	12214395
FBtr0087996	chr2R	+	12240763	12240813
FBtr0087998	chr2R	+	12255608	12255701
FBtr0087999	chr2R	+	12255608	12255701
FBtr0088000	chr2R	+	12258552	12258652
FBtr0088001	chr2R	+	12273795	12274625
FBtr0088002	chr2R	+	12273795	12273910
FBtr0088004	chr2R	-	12208893	12209035
FBtr0088006	chr2R	-	12199391	12199465
FBtr0088007	chr2R	-	12199024	12199465
FBtr0088008	chr2R	-	12192374	12192572
FBtr0088009	chr2R	-	12188338	12188751
FBtr0088010	chr2R	-	12183844	12183922
FBtr0088011	chr2R	-	12179483	12179586
FBtr0088012	chr2R	-	12177430	12177540
FBtr0088013	chr2R	-	12166576	12167397
FBtr0088014	chr2R	-	12167029	12167397
FBtr0088015	chr2R	-	12166295	12167397
FBtr0088016	chr2R	-	12154258	12154376
FBtr0088017	chr2R	-	12146024	12146701
FBtr0088018	chr2R	-	12146024	12146701
FBtr0088020	chr2R	-	12139295	12139438
FBtr0088021	chr2R	-	12090630	12092608
FBtr0088022	chr2R	-	12064565	12064880
FBtr0088023	chr2R	-	12050977	12051131
FBtr0088024	chr2R	-	12025614	12025843
FBtr0088025	chr2R	-	12025614	12025843
FBtr0088027	chr2R	-	12023146	12023427
FBtr0088028	chr2R	-	12001473	12002124
FBtr0088030	chr2R	+	11811869	11812015
FBtr0088031	chr2R	+	11826798	11827097
FBtr0088032	chr2R	+	11851729	11852324
FBtr0088033	chr2R	+	11860603	11860853
FBtr0088034	chr2R	+	11887508	11887603
FBtr0088035	chr2R	+	11894967	11895520
FBtr0088038	chr2R	+	11900988	11901394
FBtr0088039	chr2R	+	11966202	11967435
FBtr0088040	chr2R	+	11966842	11967435
FBtr0088041	chr2R	+	11975139	11975268
FBtr0088042	chr2R	+	11977077	11977721
FBtr0088043	chr2R	+	11991283	11991441
FBtr0088045	chr2R	-	11986718	11986871
FBtr0088046	chr2R	-	11983145	11983428
FBtr0088047	chr2R	-	11980577	11981729
FBtr0088048	chr2R	-	11980577	11981259
FBtr0088049	chr2R	-	11979094	11979164
FBtr0088050	chr2R	-	11977536	11977727
FBtr0088051	chr2R	-	11967343	11967529
FBtr0088052	chr2R	-	11967343	11967529
FBtr0088053	chr2R	-	11967343	11967529
FBtr0088054	chr2R	-	11904323	11904839
FBtr0088058	chr2R	-	11887568	11887744
FBtr0088061	chr2R	-	11865176	11865342
FBtr0088062	chr2R	-	11862537	11862618
FBtr0088063	chr2R	-	11842103	11842308
FBtr0088064	chr2R	-	11827170	11827359
FBtr0088068	chr2R	+	11506919	11507180
FBtr0088069	chr2R	+	11506919	11507180
FBtr0088073	chr2R	+	11674432	11674782
FBtr0088074	chr2R	+	11674432	11674782
FBtr0088075	chr2R	+	11677899	11678014
FBtr0088078	chr2R	+	11695310	11695446
FBtr0088082	chr2R	-	11688936	11689078
FBtr0088083	chr2R	-	11688569	11689078
FBtr0088084	chr2R	-	11684165	11684509
FBtr0088085	chr2R	-	11652834	11652901
FBtr0088088	chr2R	-	11642268	11643188
FBtr0088089	chr2R	-	11620188	11620844
FBtr0088090	chr2R	-	11616869	11616929
FBtr0088091	chr2R	-	11578880	11579826
FBtr0088094	chr2R	-	11579517	11579826
FBtr0088095	chr2R	-	11524006	11524598
FBtr0088096	chr2R	-	11524006	11524598
FBtr0088098	chr2R	+	11216215	11217394
FBtr0088099	chr2R	+	11216215	11217394
FBtr0088100	chr2R	+	11216215	11217394
FBtr0088101	chr2R	+	11216215	11217394
FBtr0088102	chr2R	+	11221861	11222338
FBtr0088103	chr2R	+	11221861	11222110
FBtr0088104	chr2R	+	11221861	11222480
FBtr0088105	chr2R	+	11226117	11226746
FBtr0088106	chr2R	+	11234411	11234465
FBtr0088107	chr2R	+	11235653	11235755
FBtr0088108	chr2R	+	11245004	11245199
FBtr0088111	chr2R	+	11251723	11251913
FBtr0088112	chr2R	+	11255890	11255983
FBtr0088113	chr2R	+	11258677	11258767
FBtr0088114	chr2R	+	11266771	11266856
FBtr0088115	chr2R	+	11280415	11281033
FBtr0088116	chr2R	+	11284960	11285098
FBtr0088117	chr2R	+	11292790	11293591
FBtr0088118	chr2R	+	11305493	11305607
FBtr0088119	chr2R	+	11309526	11309829
FBtr0088120	chr2R	+	11335978	11336463
FBtr0088121	chr2R	+	11337679	11337791
FBtr0088122	chr2R	+	11347104	11347137
FBtr0088123	chr2R	+	11351589	11351621
FBtr0088124	chr2R	+	11356095	11356128
FBtr0088125	chr2R	+	11357502	11357537
FBtr0088126	chr2R	+	11361738	11361871
FBtr0088127	chr2R	+	11363270	11363405
FBtr0088128	chr2R	+	11370237	11370287
FBtr0088129	chr2R	+	11370237	11370287
FBtr0088133	chr2R	+	11407978	11408079
FBtr0088136	chr2R	+	11441539	11442216
FBtr0088137	chr2R	+	11441971	11442216
FBtr0088139	chr2R	+	11461814	11464030
FBtr0088140	chr2R	+	11461814	11464030
FBtr0088141	chr2R	-	11411956	11412385
FBtr0088142	chr2R	-	11411956	11412385
FBtr0088146	chr2R	-	11384743	11385060
FBtr0088151	chr2R	-	11377193	11377530
FBtr0088153	chr2R	-	11370300	11370452
FBtr0088154	chr2R	-	11359437	11359518
FBtr0088155	chr2R	-	11357902	11358115
FBtr0088157	chr2R	-	11356114	11356165
FBtr0088158	chr2R	-	11353564	11353597
FBtr0088159	chr2R	-	11349061	11349093
FBtr0088160	chr2R	-	11345237	11345276
FBtr0088161	chr2R	-	11344260	11344321
FBtr0088162	chr2R	-	11341714	11341953
FBtr0088163	chr2R	-	11340513	11340634
FBtr0088164	chr2R	-	11339186	11339256
FBtr0088170	chr2R	-	11305511	11305629
FBtr0088175	chr2R	-	11293776	11293919
FBtr0088176	chr2R	-	11290994	11291116
FBtr0088177	chr2R	-	11289688	11289897
FBtr0088178	chr2R	-	11285148	11285963
FBtr0088179	chr2R	-	11285148	11285963
FBtr0088180	chr2R	-	11285148	11285963
FBtr0088181	chr2R	-	11280484	11281265
FBtr0088182	chr2R	-	11278893	11278935
FBtr0088183	chr2R	-	11277957	11277984
FBtr0088184	chr2R	-	11274035	11274113
FBtr0088188	chr2R	-	11261079	11261312
FBtr0088189	chr2R	-	11259106	11259316
FBtr0088190	chr2R	-	11251751	11252126
FBtr0088191	chr2R	-	11241745	11241800
FBtr0088192	chr2R	-	11239494	11239667
FBtr0088193	chr2R	-	11238108	11238186
FBtr0088194	chr2R	-	11236203	11236266
FBtr0088195	chr2R	-	11233192	11233263
FBtr0088196	chr2R	-	11226458	11227022
FBtr0088197	chr2R	-	11217416	11217450
FBtr0088198	chr2R	+	10905492	10905563
FBtr0088202	chr2R	+	11139262	11139315
FBtr0088203	chr2R	+	11146804	11147128
FBtr0088204	chr2R	+	11155227	11155293
FBtr0088205	chr2R	-	11147602	11147924
FBtr0088206	chr2R	-	11139869	11140029
FBtr0088210	chr2R	-	10982794	10983297
FBtr0088211	chr2R	-	10940188	10940313
FBtr0088212	chr2R	+	10648596	10648634
FBtr0088213	chr2R	+	10649626	10649745
FBtr0088214	chr2R	+	10719834	10721138
FBtr0088215	chr2R	+	10727060	10727272
FBtr0088216	chr2R	+	10737371	10738370
FBtr0088217	chr2R	+	10737371	10738370
FBtr0088218	chr2R	+	10737371	10737425
FBtr0088219	chr2R	+	10737371	10738370
FBtr0088221	chr2R	+	10810544	10810655
FBtr0088222	chr2R	+	10812055	10812215
FBtr0088223	chr2R	+	10815111	10815781
FBtr0088224	chr2R	+	10820984	10821178
FBtr0088225	chr2R	+	10820984	10821178
FBtr0088226	chr2R	+	10822206	10822399
FBtr0088227	chr2R	+	10827380	10827644
FBtr0088228	chr2R	+	10877217	10877296
FBtr0088235	chr2R	+	10892559	10893191
FBtr0088236	chr2R	+	10896947	10897222
FBtr0088237	chr2R	-	10898245	10898331
FBtr0088238	chr2R	-	10897214	10897288
FBtr0088239	chr2R	-	10893034	10893234
FBtr0088240	chr2R	-	10877312	10877490
FBtr0088241	chr2R	-	10874892	10874974
FBtr0088242	chr2R	-	10839102	10839902
FBtr0088243	chr2R	-	10839102	10839902
FBtr0088245	chr2R	-	10837009	10837108
FBtr0088246	chr2R	-	10827430	10828655
FBtr0088247	chr2R	-	10822400	10822582
FBtr0088248	chr2R	-	10821098	10821184
FBtr0088249	chr2R	-	10816037	10816195
FBtr0088250	chr2R	-	10816037	10816195
FBtr0088251	chr2R	-	10812157	10812362
FBtr0088252	chr2R	-	10810556	10810616
FBtr0088253	chr2R	-	10800420	10800722
FBtr0088254	chr2R	-	10740396	10740928
FBtr0088255	chr2R	-	10738617	10738757
FBtr0088256	chr2R	-	10729578	10729638
FBtr0088257	chr2R	-	10721335	10723809
FBtr0088258	chr2R	-	10641818	10642010
FBtr0088259	chr2R	+	10419656	10419761
FBtr0088260	chr2R	+	10422839	10422989
FBtr0088261	chr2R	+	10425383	10425471
FBtr0088262	chr2R	+	10435223	10436416
FBtr0088263	chr2R	+	10435223	10436581
FBtr0088264	chr2R	+	10461701	10462686
FBtr0088265	chr2R	+	10461701	10462686
FBtr0088266	chr2R	+	10461701	10463718
FBtr0088267	chr2R	+	10461701	10462686
FBtr0088268	chr2R	+	10461701	10462686
FBtr0088269	chr2R	+	10461701	10462686
FBtr0088270	chr2R	+	10461701	10462686
FBtr0088271	chr2R	+	10461701	10462686
FBtr0088272	chr2R	+	10461701	10465701
FBtr0088273	chr2R	+	10469447	10469643
FBtr0088274	chr2R	+	10481590	10481886
FBtr0088275	chr2R	+	10614842	10616248
FBtr0088276	chr2R	+	10614842	10616248
FBtr0088277	chr2R	+	10614842	10616248
FBtr0088278	chr2R	+	10614842	10616248
FBtr0088279	chr2R	+	10614842	10616248
FBtr0088280	chr2R	+	10614842	10616248
FBtr0088281	chr2R	+	10614842	10616248
FBtr0088282	chr2R	+	10614842	10616248
FBtr0088283	chr2R	+	10640589	10640990
FBtr0088284	chr2R	+	10640727	10640990
FBtr0088306	chr2R	-	10479011	10479093
FBtr0088307	chr2R	-	10469473	10469762
FBtr0088308	chr2R	-	10469473	10469762
FBtr0088310	chr2R	-	10466001	10466142
FBtr0088311	chr2R	-	10449350	10449686
FBtr0088312	chr2R	-	10449350	10449686
FBtr0088313	chr2R	-	10449350	10449686
FBtr0088314	chr2R	-	10436672	10436748
FBtr0088315	chr2R	-	10426880	10426968
FBtr0088316	chr2R	-	10420414	10420700
FBtr0088323	chr2R	-	10377128	10377956
FBtr0088330	chr2R	+	10142035	10142074
FBtr0088331	chr2R	+	10142035	10142074
FBtr0088332	chr2R	+	10145883	10146206
FBtr0088333	chr2R	+	10245580	10246077
FBtr0088334	chr2R	+	10249161	10249404
FBtr0088335	chr2R	+	10254845	10254974
FBtr0088336	chr2R	+	10260895	10261276
FBtr0088337	chr2R	+	10268969	10269205
FBtr0088338	chr2R	+	10306314	10307024
FBtr0088339	chr2R	+	10306314	10307024
FBtr0088340	chr2R	+	10306314	10307024
FBtr0088341	chr2R	+	10306314	10307024
FBtr0088342	chr2R	+	10306314	10307024
FBtr0088343	chr2R	+	10306314	10307024
FBtr0088344	chr2R	+	10306314	10307024
FBtr0088345	chr2R	+	10306314	10307024
FBtr0088346	chr2R	+	10306314	10307024
FBtr0088347	chr2R	+	10306314	10307024
FBtr0088348	chr2R	+	10311081	10311143
FBtr0088349	chr2R	+	10321725	10321900
FBtr0088356	chr2R	-	10354724	10355037
FBtr0088357	chr2R	-	10354724	10355037
FBtr0088360	chr2R	-	10307030	10307304
FBtr0088362	chr2R	-	10249435	10249750
FBtr0088363	chr2R	-	10249435	10250569
FBtr0088364	chr2R	-	10246071	10246334
FBtr0088365	chr2R	-	10233466	10233873
FBtr0088366	chr2R	-	10205454	10208007
FBtr0088368	chr2R	-	10205454	10208007
FBtr0088369	chr2R	-	10156390	10156669
FBtr0088370	chr2R	-	10156390	10156669
FBtr0088373	chr2R	+	9850548	9850642
FBtr0088375	chr2R	+	9866535	9866684
FBtr0088376	chr2R	+	9873276	9873646
FBtr0088377	chr2R	+	9876053	9876242
FBtr0088378	chr2R	+	9876053	9876242
FBtr0088379	chr2R	+	9888722	9888881
FBtr0088380	chr2R	+	9891080	9891141
FBtr0088381	chr2R	+	9898399	9898513
FBtr0088383	chr2R	+	9910183	9910457
FBtr0088384	chr2R	+	9913366	9913488
FBtr0088385	chr2R	+	9963368	9963853
FBtr0088387	chr2R	+	9970537	9970897
FBtr0088388	chr2R	+	9972742	9972780
FBtr0088390	chr2R	+	9980617	9980795
FBtr0088391	chr2R	+	9993078	9993559
FBtr0088393	chr2R	+	10028445	10028498
FBtr0088394	chr2R	+	10028445	10030668
FBtr0088395	chr2R	+	10034616	10034698
FBtr0088396	chr2R	+	10049870	10050066
FBtr0088397	chr2R	+	10049870	10050066
FBtr0088399	chr2R	+	10063160	10063712
FBtr0088401	chr2R	+	10063160	10063712
FBtr0088402	chr2R	+	10063160	10063712
FBtr0088403	chr2R	+	10067189	10067242
FBtr0088404	chr2R	+	10070964	10071067
FBtr0088405	chr2R	+	10083939	10084210
FBtr0088406	chr2R	+	10083939	10084210
FBtr0088407	chr2R	+	10095244	10096416
FBtr0088408	chr2R	+	10095244	10096416
FBtr0088409	chr2R	+	10095244	10096416
FBtr0088410	chr2R	+	10098137	10098556
FBtr0088411	chr2R	+	10098137	10098556
FBtr0088412	chr2R	+	10107623	10109687
FBtr0088413	chr2R	+	10107623	10108474
FBtr0088414	chr2R	+	10107623	10109687
FBtr0088415	chr2R	+	10107623	10109687
FBtr0088416	chr2R	+	10107623	10108474
FBtr0088417	chr2R	+	10107623	10109687
FBtr0088418	chr2R	+	10107623	10109687
FBtr0088419	chr2R	+	10107623	10109687
FBtr0088420	chr2R	+	10116876	10117137
FBtr0088421	chr2R	+	10116876	10117137
FBtr0088422	chr2R	+	10116876	10117457
FBtr0088423	chr2R	+	10121027	10121451
FBtr0088425	chr2R	-	10098518	10098590
FBtr0088428	chr2R	-	10070981	10071210
FBtr0088429	chr2R	-	10067217	10067235
FBtr0088431	chr2R	-	10063385	10063743
FBtr0088432	chr2R	-	10054178	10054288
FBtr0088433	chr2R	-	10050862	10051022
FBtr0088434	chr2R	-	10035773	10036943
FBtr0088435	chr2R	-	10028443	10028918
FBtr0088436	chr2R	-	10029263	10029804
FBtr0088437	chr2R	-	9995820	9996490
FBtr0088438	chr2R	-	9993890	9996490
FBtr0088440	chr2R	-	9963835	9964029
FBtr0088441	chr2R	-	9959119	9959224
FBtr0088443	chr2R	-	9916118	9916745
FBtr0088444	chr2R	-	9916118	9916745
FBtr0088445	chr2R	-	9913496	9916745
FBtr0088446	chr2R	-	9916118	9916745
FBtr0088447	chr2R	-	9913496	9916745
FBtr0088448	chr2R	-	9899018	9899194
FBtr0088449	chr2R	-	9899018	9899194
FBtr0088450	chr2R	-	9882572	9883756
FBtr0088451	chr2R	-	9876232	9877125
FBtr0088454	chr2R	-	9850703	9851136
FBtr0088455	chr2R	-	9850703	9851136
FBtr0088456	chr2R	-	9850703	9851136
FBtr0088457	chr2R	-	9850703	9851136
FBtr0088458	chr2R	-	9850703	9851136
FBtr0088459	chr2R	-	9850703	9851136
FBtr0088460	chr2R	-	9850703	9851136
FBtr0088461	chr2R	-	9850703	9851136
FBtr0088462	chr2R	-	9850703	9851136
FBtr0088463	chr2R	+	9606974	9607184
FBtr0088464	chr2R	+	9608226	9608350
FBtr0088467	chr2R	+	9707437	9707580
FBtr0088468	chr2R	+	9708540	9708722
FBtr0088469	chr2R	+	9715084	9716256
FBtr0088471	chr2R	+	9765398	9765518
FBtr0088473	chr2R	+	9765398	9765518
FBtr0088474	chr2R	+	9797975	9798006
FBtr0088476	chr2R	+	9818438	9818535
FBtr0088477	chr2R	+	9838411	9838481
FBtr0088478	chr2R	+	9841050	9841163
FBtr0088482	chr2R	-	9845458	9845564
FBtr0088485	chr2R	-	9838434	9838642
FBtr0088486	chr2R	-	9828104	9828426
FBtr0088487	chr2R	-	9828104	9828426
FBtr0088490	chr2R	-	9828104	9828426
FBtr0088492	chr2R	-	9821168	9821259
FBtr0088493	chr2R	-	9811319	9811477
FBtr0088494	chr2R	-	9811319	9811477
FBtr0088495	chr2R	-	9766364	9766564
FBtr0088496	chr2R	-	9756928	9757402
FBtr0088499	chr2R	-	9688289	9688767
FBtr0088501	chr2R	-	9611139	9612091
FBtr0088502	chr2R	-	9608128	9608348
FBtr0088503	chr2R	+	9346613	9348863
FBtr0088505	chr2R	+	9399755	9399899
FBtr0088506	chr2R	+	9417651	9417846
FBtr0088508	chr2R	+	9433274	9433300
FBtr0088512	chr2R	+	9503040	9503188
FBtr0088520	chr2R	+	9563795	9563871
FBtr0088521	chr2R	+	9581691	9581847
FBtr0088522	chr2R	+	9581691	9581847
FBtr0088523	chr2R	+	9581691	9581847
FBtr0088524	chr2R	+	9586043	9586126
FBtr0088525	chr2R	+	9587928	9587989
FBtr0088526	chr2R	+	9587928	9587989
FBtr0088527	chr2R	+	9587928	9587989
FBtr0088530	chr2R	+	9592416	9592744
FBtr0088531	chr2R	+	9604943	9605624
FBtr0088532	chr2R	+	9604943	9605624
FBtr0088533	chr2R	+	9599451	9599505
FBtr0088534	chr2R	-	9601431	9601485
FBtr0088541	chr2R	-	9586110	9586124
FBtr0088542	chr2R	-	9581761	9581813
FBtr0088547	chr2R	-	9545172	9545355
FBtr0088548	chr2R	-	9434669	9435274
FBtr0088549	chr2R	-	9434669	9435274
FBtr0088550	chr2R	-	9434669	9435274
FBtr0088551	chr2R	-	9421972	9422417
FBtr0088552	chr2R	-	9400531	9401034
FBtr0088553	chr2R	-	9400531	9401034
FBtr0088554	chr2R	-	9396360	9396478
FBtr0088555	chr2R	-	9395330	9395395
FBtr0088557	chr2R	-	9362574	9362649
FBtr0088558	chr2R	-	9309296	9317540
FBtr0088559	chr2R	+	9076797	9077554
FBtr0088560	chr2R	+	9082293	9082374
FBtr0088561	chr2R	+	9082293	9082374
FBtr0088562	chr2R	+	9082293	9082374
FBtr0088564	chr2R	+	9089776	9089802
FBtr0088565	chr2R	+	9103120	9103153
FBtr0088566	chr2R	+	9105389	9106796
FBtr0088567	chr2R	+	9111483	9111578
FBtr0088568	chr2R	+	9115934	9116030
FBtr0088569	chr2R	+	9115934	9116030
FBtr0088570	chr2R	+	9120539	9120816
FBtr0088571	chr2R	+	9119074	9120105
FBtr0088572	chr2R	+	9119954	9120105
FBtr0088573	chr2R	+	9119954	9120105
FBtr0088574	chr2R	+	9119074	9119480
FBtr0088575	chr2R	+	9120539	9120816
FBtr0088576	chr2R	+	9119074	9120105
FBtr0088577	chr2R	+	9120539	9120816
FBtr0088578	chr2R	+	9119954	9120105
FBtr0088579	chr2R	+	9123159	9123309
FBtr0088580	chr2R	+	9135054	9135453
FBtr0088581	chr2R	+	9141451	9141981
FBtr0088582	chr2R	+	9145121	9145151
FBtr0088583	chr2R	+	9148217	9148512
FBtr0088586	chr2R	+	9199768	9199870
FBtr0088587	chr2R	+	9209106	9209774
FBtr0088588	chr2R	+	9209106	9209655
FBtr0088591	chr2R	+	9239658	9239831
FBtr0088592	chr2R	+	9242043	9242139
FBtr0088593	chr2R	+	9244332	9244410
FBtr0088594	chr2R	+	9252676	9253255
FBtr0088595	chr2R	+	9288913	9289026
FBtr0088596	chr2R	+	9287963	9289026
FBtr0088597	chr2R	+	9299433	9302210
FBtr0088598	chr2R	-	9303678	9303893
FBtr0088599	chr2R	-	9288957	9289094
FBtr0088600	chr2R	-	9285310	9285399
FBtr0088601	chr2R	-	9252310	9254063
FBtr0088602	chr2R	-	9253836	9254063
FBtr0088603	chr2R	-	9252310	9254063
FBtr0088604	chr2R	-	9252310	9254063
FBtr0088605	chr2R	-	9252310	9254063
FBtr0088606	chr2R	-	9227785	9228578
FBtr0088607	chr2R	-	9227785	9228578
FBtr0088608	chr2R	-	9227785	9229085
FBtr0088609	chr2R	-	9204410	9204905
FBtr0088611	chr2R	-	9186670	9188013
FBtr0088618	chr2R	-	9167763	9168133
FBtr0088620	chr2R	-	9162426	9162726
FBtr0088621	chr2R	-	9162037	9162726
FBtr0088622	chr2R	-	9157907	9158611
FBtr0088623	chr2R	-	9142146	9142614
FBtr0088624	chr2R	-	9135375	9135558
FBtr0088625	chr2R	-	9135375	9135558
FBtr0088626	chr2R	-	9123304	9123701
FBtr0088628	chr2R	-	9111505	9111670
FBtr0088630	chr2R	-	9107151	9107397
FBtr0088631	chr2R	-	9096931	9097310
FBtr0088632	chr2R	-	9092506	9093207
FBtr0088633	chr2R	-	9089774	9089917
FBtr0088635	chr2R	+	8852603	8856091
FBtr0088636	chr2R	+	8827622	8827755
FBtr0088637	chr2R	+	8887816	8888097
FBtr0088638	chr2R	+	8887816	8888097
FBtr0088639	chr2R	+	8887816	8888097
FBtr0088640	chr2R	+	8887816	8888097
FBtr0088641	chr2R	+	8893247	8893339
FBtr0088642	chr2R	+	8898578	8898798
FBtr0088643	chr2R	+	8898578	8898798
FBtr0088644	chr2R	+	8900576	8900617
FBtr0088645	chr2R	+	8902561	8904791
FBtr0088646	chr2R	+	8902561	8903130
FBtr0088647	chr2R	+	8902561	8903130
FBtr0088650	chr2R	+	8910808	8910885
FBtr0088651	chr2R	+	8917678	8918234
FBtr0088652	chr2R	+	8924704	8925346
FBtr0088653	chr2R	+	8926740	8926890
FBtr0088654	chr2R	+	8932910	8933103
FBtr0088656	chr2R	+	8940811	8941136
FBtr0088657	chr2R	+	8952067	8952180
FBtr0088658	chr2R	+	8960460	8962796
FBtr0088659	chr2R	+	8960460	8962796
FBtr0088660	chr2R	+	9018875	9019032
FBtr0088661	chr2R	-	9060563	9060622
FBtr0088662	chr2R	-	9044850	9046505
FBtr0088663	chr2R	-	9042261	9042396
FBtr0088664	chr2R	-	9039728	9039790
FBtr0088665	chr2R	-	9019032	9019432
FBtr0088666	chr2R	-	9014368	9014505
FBtr0088671	chr2R	-	8963164	8963540
FBtr0088674	chr2R	-	8944298	8944905
FBtr0088675	chr2R	-	8934576	8934616
FBtr0088676	chr2R	-	8927014	8927071
FBtr0088678	chr2R	-	8918940	8919349
FBtr0088679	chr2R	-	8910900	8911179
FBtr0088680	chr2R	-	8910900	8911179
FBtr0088681	chr2R	-	8910900	8911179
FBtr0088682	chr2R	-	8909432	8909470
FBtr0088683	chr2R	-	8904844	8905028
FBtr0088684	chr2R	-	8900566	8900649
FBtr0088685	chr2R	-	8898729	8898806
FBtr0088686	chr2R	-	8888404	8889036
FBtr0088688	chr2R	-	8948113	8948752
FBtr0088690	chr2R	+	8572013	8572147
FBtr0088691	chr2R	+	8591821	8591948
FBtr0088692	chr2R	+	8610889	8611238
FBtr0088694	chr2R	+	8626103	8626180
FBtr0088695	chr2R	+	8630076	8630186
FBtr0088699	chr2R	+	8681606	8682791
FBtr0088700	chr2R	+	8681606	8682791
FBtr0088701	chr2R	+	8681606	8682339
FBtr0088702	chr2R	+	8677596	8677661
FBtr0088704	chr2R	+	8692285	8692347
FBtr0088705	chr2R	+	8698526	8698583
FBtr0088706	chr2R	+	8704398	8704502
FBtr0088708	chr2R	+	8714034	8714071
FBtr0088709	chr2R	+	8717522	8717695
FBtr0088710	chr2R	+	8728476	8728999
FBtr0088711	chr2R	+	8759301	8759590
FBtr0088712	chr2R	+	8759301	8759590
FBtr0088713	chr2R	+	8759301	8759590
FBtr0088714	chr2R	+	8793740	8793773
FBtr0088715	chr2R	-	8729502	8729726
FBtr0088716	chr2R	-	8729502	8729726
FBtr0088717	chr2R	-	8728964	8729015
FBtr0088718	chr2R	-	8718017	8718693
FBtr0088719	chr2R	-	8718017	8718693
FBtr0088720	chr2R	-	8718017	8718693
FBtr0088721	chr2R	-	8720100	8720152
FBtr0088724	chr2R	-	8700692	8700746
FBtr0088725	chr2R	-	8693739	8693834
FBtr0088726	chr2R	-	8679146	8679210
FBtr0088727	chr2R	-	8630207	8630305
FBtr0088728	chr2R	-	8626181	8626435
FBtr0088730	chr2R	-	8597528	8597686
FBtr0088736	chr2R	-	8551859	8551950
FBtr0088739	chr2R	+	8359468	8359472
FBtr0088740	chr2R	+	8371993	8372142
FBtr0088742	chr2R	+	8428307	8428577
FBtr0088743	chr2R	+	8435884	8436011
FBtr0088744	chr2R	+	8438092	8438495
FBtr0088745	chr2R	+	8447023	8447164
FBtr0088746	chr2R	+	8449622	8449745
FBtr0088747	chr2R	+	8455473	8455782
FBtr0088748	chr2R	+	8460848	8460884
FBtr0088749	chr2R	+	8465033	8465092
FBtr0088752	chr2R	+	8473944	8473961
FBtr0088756	chr2R	-	8473956	8475414
FBtr0088757	chr2R	-	8469438	8469548
FBtr0088758	chr2R	-	8455909	8455942
FBtr0088759	chr2R	-	8449664	8449735
FBtr0088760	chr2R	-	8439395	8439487
FBtr0088761	chr2R	-	8433974	8434090
FBtr0088763	chr2R	-	8430637	8430744
FBtr0088764	chr2R	-	8396397	8396573
FBtr0088765	chr2R	-	8368344	8369002
FBtr0088766	chr2R	-	8368344	8369002
FBtr0088769	chr2R	-	8365550	8365617
FBtr0088770	chr2R	-	8363272	8364509
FBtr0088771	chr2R	-	8363374	8363490
FBtr0088772	chr2R	-	8361096	8361223
FBtr0088773	chr2R	-	8359466	8359512
FBtr0088774	chr2R	+	8077830	8078815
FBtr0088775	chr2R	+	8077830	8078815
FBtr0088776	chr2R	+	8077830	8078815
FBtr0088777	chr2R	+	8086581	8087151
FBtr0088778	chr2R	+	8089210	8089297
FBtr0088779	chr2R	+	8091190	8091297
FBtr0088780	chr2R	+	8096764	8096948
FBtr0088781	chr2R	+	8101905	8102306
FBtr0088782	chr2R	+	8106936	8107373
FBtr0088783	chr2R	+	8124949	8125058
FBtr0088784	chr2R	+	8128796	8129476
FBtr0088785	chr2R	+	8133181	8134374
FBtr0088786	chr2R	+	8133181	8133477
FBtr0088788	chr2R	+	8167668	8167769
FBtr0088789	chr2R	+	8169663	8170089
FBtr0088790	chr2R	+	8172345	8172401
FBtr0088792	chr2R	+	8239677	8240297
FBtr0088793	chr2R	+	8239677	8240297
FBtr0088794	chr2R	+	8256737	8256931
FBtr0088795	chr2R	+	8259671	8259784
FBtr0088796	chr2R	+	8260417	8260483
FBtr0088798	chr2R	-	8267643	8267674
FBtr0088799	chr2R	-	8265693	8265881
FBtr0088800	chr2R	-	8263486	8263612
FBtr0088801	chr2R	-	8262674	8262869
FBtr0088802	chr2R	-	8260647	8260864
FBtr0088803	chr2R	-	8228971	8229416
FBtr0088804	chr2R	-	8204888	8204972
FBtr0088805	chr2R	-	8172364	8172494
FBtr0088806	chr2R	-	8164000	8164064
FBtr0088807	chr2R	-	8161679	8161902
FBtr0088809	chr2R	-	8159406	8159566
FBtr0088811	chr2R	-	8146918	8147272
FBtr0088812	chr2R	-	8146918	8147272
FBtr0088813	chr2R	-	8146918	8147272
FBtr0088814	chr2R	-	8146918	8147272
FBtr0088815	chr2R	-	8137988	8138234
FBtr0088816	chr2R	-	8134370	8134509
FBtr0088821	chr2R	-	8102260	8102810
FBtr0088822	chr2R	-	8096937	8097066
FBtr0088823	chr2R	-	8096792	8097066
FBtr0088824	chr2R	-	8080559	8080839
FBtr0088825	chr2R	-	8079237	8079317
FBtr0088826	chr2R	-	8066274	8066749
FBtr0088827	chr2R	-	8052080	8054362
FBtr0088828	chr2R	-	8053829	8054362
FBtr0088829	chr2R	+	7789889	7789988
FBtr0088830	chr2R	+	7790724	7791170
FBtr0088831	chr2R	+	7800759	7801044
FBtr0088832	chr2R	+	7809420	7810067
FBtr0088833	chr2R	+	7809420	7810067
FBtr0088834	chr2R	+	7814511	7814745
FBtr0088835	chr2R	+	7814511	7814745
FBtr0088836	chr2R	+	7814511	7814745
FBtr0088837	chr2R	+	7814511	7814618
FBtr0088838	chr2R	+	7827288	7827319
FBtr0088839	chr2R	+	7827288	7827319
FBtr0088841	chr2R	+	7833692	7833841
FBtr0088842	chr2R	+	7833692	7833841
FBtr0088844	chr2R	+	7914561	7915032
FBtr0088845	chr2R	+	7920406	7920898
FBtr0088846	chr2R	+	7920406	7921579
FBtr0088847	chr2R	+	7920406	7920898
FBtr0088848	chr2R	+	7920406	7920898
FBtr0088849	chr2R	+	7929611	7929922
FBtr0088850	chr2R	+	7936622	7936840
FBtr0088853	chr2R	+	7950336	7950465
FBtr0088854	chr2R	+	7950950	7951492
FBtr0088857	chr2R	+	7965283	7966686
FBtr0088858	chr2R	+	7965283	7969805
FBtr0088859	chr2R	+	7973899	7974099
FBtr0088860	chr2R	+	7991235	7991283
FBtr0088861	chr2R	+	7991235	7991283
FBtr0088862	chr2R	+	7991235	7991283
FBtr0088863	chr2R	+	8006632	8006672
FBtr0088864	chr2R	+	8008995	8009062
FBtr0088865	chr2R	+	8042001	8042529
FBtr0088866	chr2R	+	8042001	8042529
FBtr0088867	chr2R	-	8009119	8010527
FBtr0088868	chr2R	-	8000649	8000880
FBtr0088869	chr2R	-	7995438	7995660
FBtr0088870	chr2R	-	7993798	7993893
FBtr0088871	chr2R	-	7974115	7974486
FBtr0088872	chr2R	-	7974115	7974486
FBtr0088873	chr2R	-	7968129	7969258
FBtr0088874	chr2R	-	7968129	7969258
FBtr0088875	chr2R	-	7966778	7966838
FBtr0088876	chr2R	-	7960133	7960380
FBtr0088877	chr2R	-	7960218	7960380
FBtr0088878	chr2R	-	7958207	7958289
FBtr0088879	chr2R	-	7958207	7958289
FBtr0088880	chr2R	-	7942043	7942634
FBtr0088881	chr2R	-	7939201	7939252
FBtr0088882	chr2R	-	7936866	7936970
FBtr0088883	chr2R	-	7931054	7931128
FBtr0088884	chr2R	-	7931054	7931128
FBtr0088886	chr2R	-	7922775	7923236
FBtr0088887	chr2R	-	7920835	7920973
FBtr0088888	chr2R	-	7915211	7915364
FBtr0088889	chr2R	-	7915027	7915167
FBtr0088894	chr2R	-	7830413	7830510
FBtr0088895	chr2R	-	7827303	7827400
FBtr0088896	chr2R	-	7827303	7827400
FBtr0088897	chr2R	-	7823943	7824125
FBtr0088898	chr2R	-	7822111	7822224
FBtr0088899	chr2R	-	7810068	7810105
FBtr0088900	chr2R	-	7800785	7801442
FBtr0088901	chr2R	-	7800785	7801442
FBtr0088902	chr2R	-	7800785	7801442
FBtr0088903	chr2R	-	7791901	7792121
FBtr0088904	chr2R	+	7522511	7522541
FBtr0088905	chr2R	+	7535617	7535936
FBtr0088906	chr2R	+	7535617	7535936
FBtr0088907	chr2R	+	7538184	7538297
FBtr0088909	chr2R	+	7561255	7564435
FBtr0088910	chr2R	+	7580472	7580675
FBtr0088911	chr2R	+	7594977	7595242
FBtr0088912	chr2R	+	7594977	7595242
FBtr0088919	chr2R	+	7656701	7656770
FBtr0088920	chr2R	+	7658437	7658764
FBtr0088921	chr2R	+	7663188	7663259
FBtr0088922	chr2R	+	7665125	7665269
FBtr0088923	chr2R	+	7667236	7667343
FBtr0088924	chr2R	+	7675091	7675362
FBtr0088925	chr2R	+	7702980	7703501
FBtr0088926	chr2R	+	7701550	7701878
FBtr0088927	chr2R	+	7711901	7711981
FBtr0088928	chr2R	+	7714121	7714182
FBtr0088929	chr2R	+	7716703	7716781
FBtr0088930	chr2R	+	7787762	7788135
FBtr0088935	chr2R	-	7718446	7719261
FBtr0088936	chr2R	-	7716807	7719261
FBtr0088937	chr2R	-	7718279	7719261
FBtr0088938	chr2R	-	7705183	7705302
FBtr0088939	chr2R	-	7677070	7677991
FBtr0088940	chr2R	-	7677070	7677991
FBtr0088941	chr2R	-	7675362	7675437
FBtr0088942	chr2R	-	7673721	7673800
FBtr0088943	chr2R	-	7670327	7670549
FBtr0088944	chr2R	-	7667248	7667400
FBtr0088946	chr2R	-	7651625	7652111
FBtr0088947	chr2R	-	7652440	7652535
FBtr0088948	chr2R	-	7595735	7596539
FBtr0088949	chr2R	-	7595735	7596539
FBtr0088950	chr2R	-	7595735	7596539
FBtr0088951	chr2R	-	7587773	7588503
FBtr0088952	chr2R	-	7580488	7580789
FBtr0088953	chr2R	-	7565873	7565957
FBtr0088954	chr2R	-	7564434	7564560
FBtr0088955	chr2R	-	7538232	7538373
FBtr0088956	chr2R	-	7526118	7526654
FBtr0088957	chr2R	-	7526235	7526654
FBtr0088958	chr2R	-	7526118	7526654
FBtr0088959	chr2R	-	7522437	7522683
FBtr0088960	chr2R	-	7516923	7517013
FBtr0088961	chr2R	+	7281488	7281795
FBtr0088963	chr2R	+	7313020	7313345
FBtr0088966	chr2R	+	7390808	7391023
FBtr0088970	chr2R	+	7434133	7434872
FBtr0088971	chr2R	+	7442835	7442885
FBtr0088972	chr2R	+	7443702	7443827
FBtr0088973	chr2R	+	7443380	7443827
FBtr0088974	chr2R	+	7449167	7449415
FBtr0088975	chr2R	+	7464940	7464987
FBtr0088979	chr2R	-	7514084	7514326
FBtr0088980	chr2R	-	7510622	7510791
FBtr0088981	chr2R	-	7508527	7508620
FBtr0088982	chr2R	-	7496702	7496800
FBtr0088983	chr2R	-	7493806	7494368
FBtr0088984	chr2R	-	7490836	7491048
FBtr0088993	chr2R	-	7466879	7467295
FBtr0088996	chr2R	-	7466879	7467032
FBtr0088997	chr2R	-	7465018	7465136
FBtr0088998	chr2R	-	7460431	7460659
FBtr0088999	chr2R	-	7460431	7460659
FBtr0089002	chr2R	-	7443824	7445025
FBtr0089003	chr2R	-	7443824	7444011
FBtr0089004	chr2R	-	7427905	7427988
FBtr0089006	chr2R	-	7398226	7398395
FBtr0089007	chr2R	-	7396850	7398395
FBtr0089008	chr2R	-	7398226	7398395
FBtr0089009	chr2R	-	7398226	7398395
FBtr0089013	chr2R	-	7393546	7393668
FBtr0089014	chr2R	-	7390869	7391021
FBtr0089015	chr2R	-	7382176	7383196
FBtr0089016	chr2R	-	7319554	7320682
FBtr0089018	chr2R	-	7319554	7320682
FBtr0089019	chr2R	-	7319554	7320682
FBtr0089020	chr2R	-	7319554	7320682
FBtr0089021	chr2R	-	7272533	7273271
FBtr0089022	chr2R	-	7258867	7259092
FBtr0089023	chr2R	+	7027774	7028082
FBtr0089024	chr2R	+	7032891	7033233
FBtr0089026	chr2R	+	7034704	7034920
FBtr0089028	chr2R	+	7036547	7036949
FBtr0089030	chr2R	+	7042673	7042762
FBtr0089031	chr2R	+	7044532	7044710
FBtr0089032	chr2R	+	7048316	7048538
FBtr0089033	chr2R	+	7051748	7051964
FBtr0089034	chr2R	+	7053920	7054043
FBtr0089035	chr2R	+	7056508	7056576
FBtr0089036	chr2R	+	7065996	7066113
FBtr0089041	chr2R	+	7149205	7149289
FBtr0089042	chr2R	+	7222820	7223378
FBtr0089043	chr2R	+	7222820	7223378
FBtr0089044	chr2R	+	7222820	7223378
FBtr0089045	chr2R	+	7178210	7178290
FBtr0089046	chr2R	+	7180661	7180730
FBtr0089047	chr2R	+	7182971	7183020
FBtr0089048	chr2R	+	7185185	7185298
FBtr0089049	chr2R	+	7249913	7250655
FBtr0089050	chr2R	-	7243024	7243650
FBtr0089051	chr2R	-	7232840	7233218
FBtr0089052	chr2R	-	7156477	7156584
FBtr0089053	chr2R	-	7153738	7153879
FBtr0089055	chr2R	-	7130277	7130375
FBtr0089056	chr2R	-	7127838	7128040
FBtr0089060	chr2R	-	7062108	7062453
FBtr0089061	chr2R	-	7057654	7058157
FBtr0089062	chr2R	-	7056403	7056587
FBtr0089063	chr4	+	453200	453947
FBtr0089065	chr4	+	453200	453947
FBtr0089067	chr4	+	453200	453947
FBtr0089069	chr4	+	453200	453947
FBtr0089070	chr4	+	538555	539792
FBtr0089075	chr4	+	577323	578143
FBtr0089076	chr4	+	577323	578143
FBtr0089077	chr4	+	577323	580122
FBtr0089079	chr4	+	588951	589348
FBtr0089080	chr4	+	588951	589348
FBtr0089082	chr4	+	620359	620926
FBtr0089083	chr4	+	620359	620926
FBtr0089084	chr4	+	620359	620926
FBtr0089085	chr4	+	620235	620351
FBtr0089086	chr4	+	620359	622470
FBtr0089090	chr4	+	669451	669884
FBtr0089091	chr4	+	686041	689595
FBtr0089092	chr4	-	691278	691990
FBtr0089094	chr4	-	691601	691990
FBtr0089095	chr4	-	690686	691990
FBtr0089096	chr4	-	649971	650256
FBtr0089097	chr4	-	649971	650256
FBtr0089100	chr4	-	649971	650256
FBtr0089101	chr4	-	649971	650256
FBtr0089102	chr4	-	636131	639580
FBtr0089103	chr4	-	623219	623370
FBtr0089104	chr4	-	598555	601103
FBtr0089105	chr4	-	568296	568366
FBtr0089106	chr4	-	545268	545662
FBtr0089110	chr4	-	459887	460020
FBtr0089111	chr4	-	436957	437385
FBtr0089112	chr4	+	213016	213165
FBtr0089113	chr4	+	213016	213165
FBtr0089114	chr4	+	213016	213165
FBtr0089115	chr4	+	230400	230428
FBtr0089116	chr4	+	245764	245903
FBtr0089119	chr4	+	240878	241318
FBtr0089121	chr4	+	310190	310302
FBtr0089122	chr4	+	310190	310302
FBtr0089123	chr4	+	319800	321385
FBtr0089125	chr4	+	372393	374973
FBtr0089126	chr4	+	372393	372784
FBtr0089128	chr4	-	375640	375962
FBtr0089129	chr4	-	375640	375962
FBtr0089133	chr4	-	310930	312789
FBtr0089134	chr4	-	278685	280425
FBtr0089137	chr4	-	278685	280138
FBtr0089139	chr4	-	278685	280138
FBtr0089141	chr4	-	268314	270449
FBtr0089144	chr4	-	215009	215104
FBtr0089145	chr4	-	197692	197877
FBtr0089146	chr4	-	184225	184514
FBtr0089147	chr4	-	184225	184514
FBtr0089148	chr4	-	184076	184514
FBtr0089149	chr4	-	184225	184514
FBtr0089150	chr4	-	184225	184514
FBtr0089153	chr4	-	177438	177440
FBtr0089154	chr4	-	154717	154778
FBtr0089159	chr4	+	108493	108694
FBtr0089161	chr4	+	108493	110059
FBtr0089162	chr4	+	108493	110059
FBtr0089170	chr4	+	153269	153538
FBtr0089171	chr4	-	116389	116868
FBtr0089172	chr4	-	116389	116868
FBtr0089173	chr4	-	116389	116868
FBtr0089175	chr4	-	66197	66272
FBtr0089176	chr4	-	66197	66272
FBtr0089178	chr4	-	47710	47993
FBtr0089179	chr4	-	32812	33017
FBtr0089184	chr4	+	946621	946825
FBtr0089185	chr4	+	1006161	1006288
FBtr0089186	chr4	+	1034414	1034557
FBtr0089188	chr4	+	1076115	1076204
FBtr0089192	chr4	+	1125037	1125325
FBtr0089194	chr4	+	1134167	1135094
FBtr0089195	chr4	+	1135817	1135914
FBtr0089196	chr4	+	1166895	1169239
FBtr0089204	chr4	-	1172469	1172882
FBtr0089205	chr4	-	1172469	1172882
FBtr0089207	chr4	-	1115255	1115826
FBtr0089208	chr4	-	1115079	1115826
FBtr0089209	chr4	-	1077331	1077886
FBtr0089210	chr4	-	1057365	1057440
FBtr0089211	chr4	-	1057365	1057440
FBtr0089214	chr4	-	1057365	1057440
FBtr0089217	chr4	-	1035288	1037277
FBtr0089218	chr4	-	1035288	1037277
FBtr0089219	chr4	-	1035288	1037277
FBtr0089221	chr4	-	1029711	1029970
FBtr0089222	chr4	-	1028675	1028742
FBtr0089223	chr4	-	1013404	1014358
FBtr0089224	chr4	-	1013633	1014358
FBtr0089225	chr4	-	1013404	1014358
FBtr0089229	chr4	-	951542	951838
FBtr0089233	chr4	-	951542	951838
FBtr0089235	chr4	+	720923	721173
FBtr0089236	chr4	+	720923	721173
FBtr0089243	chr4	-	915297	915491
FBtr0089245	chr4	-	870930	871492
FBtr0089246	chr4	-	870930	871492
FBtr0089247	chr4	-	870930	871492
FBtr0089251	chr4	-	836986	837208
FBtr0089252	chr4	-	800436	801282
FBtr0089253	chr4	-	778516	778826
FBtr0089254	chr4	-	778516	778826
FBtr0089257	chr2R	-	14498696	14498812
FBtr0089258	chr2R	-	14497347	14498812
FBtr0089259	chrX	+	16337808	16340443
FBtr0089260	chrX	+	16337808	16340443
FBtr0089261	chrX	+	16337808	16340443
FBtr0089262	chrX	+	16337808	16338771
FBtr0089263	chrX	+	16337808	16340624
FBtr0089267	chrX	-	14171487	14171684
FBtr0089268	chr2L	+	4305439	4305695
FBtr0089269	chr2L	+	4314651	4316050
FBtr0089270	chr2L	+	4321065	4321233
FBtr0089271	chr2L	+	4318609	4318804
FBtr0089274	chr2L	+	3725679	3727587
FBtr0089275	chr2L	+	3727020	3727587
FBtr0089276	chr3R	-	6707800	6708207
FBtr0089277	chr3R	-	6707800	6708207
FBtr0089278	chr3R	-	6707800	6708207
FBtr0089279	chr3R	-	6707800	6708207
FBtr0089287	chr3R	+	17027902	17027987
FBtr0089288	chr2L	-	14185026	14186137
FBtr0089289	chr2L	-	14184478	14186137
FBtr0089290	chr2L	-	14184478	14186137
FBtr0089291	chr2L	-	7255419	7256003
FBtr0089304	chr2L	-	3622074	3622777
FBtr0089306	chr2L	-	3622074	3622777
FBtr0089307	chr2L	-	3622074	3622777
FBtr0089308	chr2L	-	3622074	3622777
FBtr0089309	chr2L	-	3622074	3622777
FBtr0089310	chr2L	-	3622074	3622777
FBtr0089312	chr2L	-	3622074	3622777
FBtr0089313	chr3R	-	5548115	5548386
FBtr0089314	chr2L	-	18855126	18855252
FBtr0089315	chr2L	-	18855126	18855252
FBtr0089318	chr2L	-	18858028	18858073
FBtr0089320	chr2L	-	19765776	19766359
FBtr0089321	chr3L	-	12498404	12498489
FBtr0089322	chr3L	-	12499801	12499972
FBtr0089323	chr3L	+	13438976	13439009
FBtr0089324	chr3L	+	12131516	12131696
FBtr0089327	chr4	+	1111452	1113317
FBtr0089328	chr4	+	1111452	1113317
FBtr0089329	chr2R	-	7454922	7455072
FBtr0089330	chr3L	-	11524296	11524480
FBtr0089331	chr3L	-	11524296	11524480
FBtr0089332	chr3L	-	11522757	11524480
FBtr0089333	chr3L	-	11522757	11524480
FBtr0089338	chr3R	-	9044183	9044223
FBtr0089339	chr3R	-	9044183	9044223
FBtr0089340	chr3R	-	9044183	9044223
FBtr0089341	chr3R	-	9044183	9044223
FBtr0089342	chr2R	-	10519620	10520393
FBtr0089343	chr2R	-	10504859	10505072
FBtr0089344	chr2R	-	10523497	10523875
FBtr0089345	chr2R	-	10504859	10505072
FBtr0089346	chr2R	-	10502097	10502140
FBtr0089348	chr2R	-	10515014	10515540
FBtr0089349	chr2R	-	10519620	10520393
FBtr0089350	chr2R	-	10507423	10508346
FBtr0089351	chr2R	-	10510525	10510639
FBtr0089352	chr2R	-	10524805	10525398
FBtr0089353	chr2R	-	10517913	10517924
FBtr0089355	chr2R	-	10500198	10500635
FBtr0089356	chr2R	-	10526567	10526679
FBtr0089357	chr2R	-	10482207	10482939
FBtr0089359	chr2R	-	10510525	10510639
FBtr0089360	chr2R	-	10496295	10497178
FBtr0089361	chr2R	-	10491260	10491941
FBtr0089362	chr2R	-	10531654	10532003
FBtr0089363	chr2R	-	10518703	10519088
FBtr0089364	chr2R	-	10489514	10490098
FBtr0089365	chr2R	-	10487397	10487980
FBtr0089366	chr2R	-	10488655	10488772
FBtr0089367	chr3R	+	18730928	18732344
FBtr0089368	chr3R	+	18730928	18731178
FBtr0089376	chr3R	-	15056484	15057183
FBtr0089377	chr2L	+	22023929	22025734
FBtr0089378	chr3L	+	16280806	16280860
FBtr0089379	chr2R	-	11310335	11310650
FBtr0089380	chr2R	-	11310335	11310612
FBtr0089381	chr2R	-	11310335	11310650
FBtr0089382	chr2R	-	11310335	11310612
FBtr0089383	chrX	+	9781729	9781918
FBtr0089384	chrX	+	9781729	9781918
FBtr0089385	chrX	+	9781729	9782094
FBtr0089386	chrX	+	9781729	9781918
FBtr0089387	chr3L	-	18486502	18486728
FBtr0089388	chr2L	-	20103386	20103445
FBtr0089389	chr3R	+	30929738	30930151
FBtr0089391	chr3R	+	30929738	30930682
FBtr0089393	chrX	-	6106178	6107052
FBtr0089394	chr2R	-	9841080	9841193
FBtr0089395	chr2L	-	20073719	20073915
FBtr0089397	chrX	-	20228124	20228718
FBtr0089398	chrX	-	20227961	20228718
FBtr0089399	chrX	-	20227961	20228718
FBtr0089400	chrX	-	20227961	20228718
FBtr0089401	chrX	-	20227961	20228718
FBtr0089402	chrX	-	20227961	20228718
FBtr0089403	chrX	-	20227961	20228718
FBtr0089404	chrX	-	20228124	20228718
FBtr0089405	chrX	-	20228124	20228718
FBtr0089406	chrX	-	20228124	20228718
FBtr0089407	chrX	-	20228124	20228718
FBtr0089408	chrX	-	20227961	20228718
FBtr0089409	chrX	-	20228124	20228718
FBtr0089410	chr3L	+	9728846	9729650
FBtr0089411	chr3L	+	9728846	9729650
FBtr0089412	chr3R	-	17674186	17674823
FBtr0089413	chr3R	-	17674186	17674823
FBtr0089414	chr3R	-	17674186	17674823
FBtr0089415	chr3R	-	17674186	17674823
FBtr0089416	chr3R	-	17674186	17674823
FBtr0089417	chr3R	-	17674186	17674823
FBtr0089418	chr2R	-	11123658	11123870
FBtr0089419	chr2R	-	11119966	11120104
FBtr0089420	chr3L	-	1883892	1884032
FBtr0089422	chr3R	-	30206530	30206637
FBtr0089423	chr3R	-	30206530	30206637
FBtr0089425	chr3R	-	30206530	30206637
FBtr0089426	chr2R	+	7830398	7830429
FBtr0089427	chr2R	+	8664337	8665223
FBtr0089428	chr2L	+	112742	114210
FBtr0089429	chr2L	+	113543	114432
FBtr0089430	chr2L	+	113543	114432
FBtr0089431	chr2L	+	113543	114432
FBtr0089432	chr2L	+	113543	114210
FBtr0089433	chr2L	+	113543	114432
FBtr0089434	chr2L	+	113543	114432
FBtr0089435	chr2L	+	113543	114432
FBtr0089436	chr2L	+	113543	114210
FBtr0089437	chr2L	+	113543	114432
FBtr0089441	chrX	-	269611	270568
FBtr0089442	chrX	-	268524	269168
FBtr0089445	chr4	+	139897	140083
FBtr0089446	chr4	+	139897	140083
FBtr0089447	chr4	+	139897	140083
FBtr0089448	chr4	+	142796	143123
FBtr0089449	chr4	+	142796	143123
FBtr0089450	chr4	+	139897	140083
FBtr0089451	chr4	+	142796	143123
FBtr0089460	chr3L	+	21182609	21183278
FBtr0089461	chr3L	+	21182609	21183278
FBtr0089462	chr3L	+	21182609	21183278
FBtr0089463	chr3L	+	21174877	21174973
FBtr0089471	chr3R	-	17091533	17092039
FBtr0089473	chr3R	-	17091533	17092039
FBtr0089475	chr3R	+	10220144	10222442
FBtr0089477	chr3R	+	10217725	10220845
FBtr0089478	chr3L	-	16576859	16577006
FBtr0089479	chr3L	-	16576859	16577006
FBtr0089480	chr3R	-	20552635	20552908
FBtr0089481	chr3R	-	20552635	20552908
FBtr0089482	chr3R	-	20552391	20552908
FBtr0089484	chr3R	-	20535693	20537408
FBtr0089485	chr3R	-	20535693	20537408
FBtr0089486	chr3R	-	20535693	20537408
FBtr0089487	chr3R	-	20535693	20537408
FBtr0089488	chr2L	-	408030	409387
FBtr0089489	chr2L	-	408876	409387
FBtr0089490	chr3L	+	9346209	9346266
FBtr0089491	chr3L	+	9348176	9348336
FBtr0089492	chr3L	+	9347219	9348336
FBtr0089493	chr3L	+	9369945	9370293
FBtr0089496	chr3R	-	23935958	23936373
FBtr0089497	chr3R	-	23935958	23936373
FBtr0089498	chr3R	-	23935958	23936373
FBtr0089500	chr2R	+	23689974	23690584
FBtr0089503	chr2R	+	23708645	23709026
FBtr0089504	chr2R	+	23708859	23709026
FBtr0089505	chr2R	+	23708833	23709026
FBtr0089506	chrX	-	18132152	18132795
FBtr0089507	chrX	-	18132152	18132795
FBtr0089508	chrX	-	18132152	18132795
FBtr0089509	chr3R	+	20973932	20975284
FBtr0089510	chr3R	+	20973932	20974337
FBtr0089511	chr3R	+	20973932	20974337
FBtr0089512	chr3R	+	20966749	20975284
FBtr0089513	chr3R	+	20973932	20975284
FBtr0089514	chr3R	+	20973932	20975284
FBtr0089515	chr3R	+	20973932	20975284
FBtr0089516	chr3R	+	20973932	20975284
FBtr0089517	chr3R	+	21070332	21070539
FBtr0089518	chr3R	+	21070778	21070917
FBtr0089519	chr3R	+	21069367	21069754
FBtr0089520	chr3R	+	21070778	21070917
FBtr0089521	chr3R	-	21051383	21052187
FBtr0089524	chr3L	-	14186249	14186367
FBtr0089525	chr3L	-	11574764	11574825
FBtr0089526	chr3L	-	11572797	11572886
FBtr0089527	chr3L	-	15900156	15903369
FBtr0089545	chr2R	+	17750056	17750136
FBtr0089546	chr2R	+	17753147	17753214
FBtr0089547	chr2R	+	17760339	17760517
FBtr0089548	chr2R	+	17764372	17764541
FBtr0089549	chr2R	+	17788414	17788556
FBtr0089550	chr2R	+	17792358	17792448
FBtr0089553	chr2R	-	17788412	17788637
FBtr0089554	chr2R	-	17773964	17775247
FBtr0089555	chr2R	-	17775123	17775247
FBtr0089557	chr2R	-	17767808	17767847
FBtr0089558	chr2R	-	17767165	17767266
FBtr0089559	chr2R	-	17764574	17764680
FBtr0089560	chr2R	-	17753555	17753575
FBtr0089561	chr3L	+	8638354	8638673
FBtr0089562	chr3L	+	8638354	8638673
FBtr0089563	chr3L	+	8638354	8638673
FBtr0089564	chr3L	+	8636605	8636720
FBtr0089565	chr3L	+	8638274	8638813
FBtr0089566	chr3L	+	8638354	8638813
FBtr0089567	chr3L	+	8638354	8638673
FBtr0089568	chr3L	+	8638274	8638673
FBtr0089569	chr3L	-	10694360	10694534
FBtr0089570	chr3L	-	10694360	10694534
FBtr0089571	chr3L	-	10694360	10694534
FBtr0089572	chr2L	-	11984327	11984506
FBtr0089573	chr2L	-	11984327	11984506
FBtr0089574	chrX	+	18028160	18028261
FBtr0089576	chrX	-	18088725	18089007
FBtr0089577	chr2L	+	5563405	5563502
FBtr0089578	chr3L	+	18575412	18576326
FBtr0089579	chr3L	+	21836136	21836685
FBtr0089580	chr3L	+	21835881	21836685
FBtr0089581	chr3R	-	17687818	17689817
FBtr0089582	chr3R	-	17687818	17689817
FBtr0089583	chr3R	-	17687818	17689817
FBtr0089584	chr3L	+	17029592	17029814
FBtr0089585	chr3L	+	17047994	17048390
FBtr0089589	chr2R	+	16136206	16138238
FBtr0089590	chr2R	+	16136959	16138238
FBtr0089591	chr2R	+	16137255	16138238
FBtr0089592	chr2R	+	16136959	16138238
FBtr0089593	chr2R	+	16137255	16138047
FBtr0089597	chr3L	-	19683941	19684831
FBtr0089598	chr3L	-	19683941	19684831
FBtr0089600	chr2R	+	21123240	21123704
FBtr0089604	chrX	-	20174217	20174588
FBtr0089606	chr3L	-	10692576	10692814
FBtr0089607	chr3R	-	25493579	25494014
FBtr0089608	chr3R	-	29715068	29715131
FBtr0089610	chrX	-	20182038	20182337
FBtr0089615	chr2R	-	14602004	14602419
FBtr0089616	chr2R	-	14602004	14602419
FBtr0089617	chr2R	-	14602004	14602419
FBtr0089618	chr2R	-	14602004	14602893
FBtr0089619	chr2R	-	14602004	14602419
FBtr0089620	chr2R	-	14602004	14602419
FBtr0089621	chr2R	-	14602004	14602419
FBtr0089622	chr3R	+	23682141	23682317
FBtr0089623	chr3R	-	23809828	23810293
FBtr0089624	chr2R	-	23859330	23859545
FBtr0089625	chr2R	-	23859067	23859545
FBtr0089626	chr2R	-	23859330	23859744
FBtr0089627	chr2R	-	23859330	23859545
FBtr0089628	chr2L	-	18690904	18691116
FBtr0089630	chr2R	+	18022312	18022406
FBtr0089631	chr3L	+	22726118	22726234
FBtr0089632	chr3L	+	22726118	22726234
FBtr0089633	chr3L	+	22726118	22726234
FBtr0089636	chr2L	+	7037451	7037878
FBtr0089640	chr2L	+	7037451	7037613
FBtr0089641	chr2L	-	6568400	6572485
FBtr0089642	chrX	-	20427535	20427668
FBtr0089643	chrX	-	20427535	20427946
FBtr0089644	chr3R	+	25283093	25283237
FBtr0089645	chr3R	+	25283093	25283237
FBtr0089647	chr2L	-	4877110	4879020
FBtr0089648	chr2L	-	4877110	4879020
FBtr0089649	chr2L	-	4877110	4879020
FBtr0089655	chr2L	-	12051755	12052229
FBtr0089656	chr2L	-	12051755	12052229
FBtr0089657	chrX	-	17939754	17940726
FBtr0089658	chrX	-	17924307	17930123
FBtr0089659	chrX	-	17949980	17950604
FBtr0089660	chrX	-	17929259	17930123
FBtr0089661	chrX	-	17932101	17940726
FBtr0089663	chrX	-	17950429	17950604
FBtr0089668	chr2R	-	12302544	12303760
FBtr0089669	chr2R	-	12302544	12302846
FBtr0089670	chr2R	-	12302544	12303457
FBtr0089671	chr2R	-	12302544	12303760
FBtr0089673	chr2L	-	8445861	8446091
FBtr0089674	chr2R	-	10085442	10085628
FBtr0089678	chrX	+	21357435	21357912
FBtr0089679	chrX	+	21354103	21357912
FBtr0089680	chr3R	-	28318162	28320581
FBtr0089682	chr3R	-	28318162	28320581
FBtr0089685	chr3R	+	5577040	5579189
FBtr0089686	chr3R	+	5578518	5579189
FBtr0089687	chr3R	-	4241200	4241268
FBtr0089688	chr3R	-	4241045	4241883
FBtr0089699	chr2L	+	15485368	15485489
FBtr0089702	chrX	-	15576986	15577151
FBtr0089703	chr2R	+	21512449	21512725
FBtr0089704	chr2R	+	21516334	21517241
FBtr0089705	chr2R	+	21516334	21517241
FBtr0089706	chr2R	+	21514295	21514994
FBtr0089707	chr2R	+	21514295	21514994
FBtr0089708	chr2R	+	21513537	21513582
FBtr0089709	chr2R	+	21514295	21514994
FBtr0089710	chr2R	+	21512449	21512725
FBtr0089711	chr2R	+	21514295	21514994
FBtr0089712	chrX	-	7281089	7281438
FBtr0089713	chr3L	+	16136467	16136691
FBtr0089714	chr3L	+	16136467	16136691
FBtr0089715	chr3R	-	23290944	23291364
FBtr0089716	chr3R	-	23290944	23291364
FBtr0089717	chr3R	-	23290231	23291364
FBtr0089723	chrX	+	622629	623051
FBtr0089724	chrX	+	622629	623051
FBtr0089725	chrX	+	622629	623051
FBtr0089726	chrX	+	622629	623051
FBtr0089728	chr2R	+	10886308	10886375
FBtr0089729	chr2R	+	10886308	10886375
FBtr0089732	chr2R	-	8367163	8367328
FBtr0089734	chrX	+	16668595	16668712
FBtr0089735	chr2L	+	10264964	10265229
FBtr0089736	chr2L	+	10264964	10265114
FBtr0089737	chr2L	+	10265040	10265229
FBtr0089738	chr2L	+	10265040	10265111
FBtr0089741	chr3R	+	7060203	7060524
FBtr0089742	chr3R	+	7060203	7060524
FBtr0089743	chr2R	+	7507859	7508237
FBtr0089744	chr2R	+	7505873	7508237
FBtr0089745	chr2R	+	7507859	7508625
FBtr0089747	chr3R	-	30171438	30172989
FBtr0089748	chr3R	+	6582016	6582271
FBtr0089749	chr2L	+	2743086	2743377
FBtr0089750	chr2L	+	2743086	2743377
FBtr0089751	chr2L	+	2743086	2743377
FBtr0089758	chr2R	+	10137013	10137472
FBtr0089759	chr2R	+	10137013	10137472
FBtr0089760	chr2R	+	6993848	6994306
FBtr0089761	chr2R	+	6993848	6994306
FBtr0089766	chr3R	+	14031427	14031483
FBtr0089767	chr3R	+	19020948	19022436
FBtr0089768	chr3R	+	19022017	19022436
FBtr0089771	chr3R	+	17870772	17872507
FBtr0089772	chr3R	+	17868563	17872507
FBtr0089786	chr2L	+	1856811	1858550
FBtr0089793	chr4	+	775550	776081
FBtr0089796	chr3L	-	19340321	19343270
FBtr0089797	chr3L	-	21528218	21528689
FBtr0089798	chr3L	-	21528218	21528342
FBtr0089800	chrX	+	17905878	17906025
FBtr0089814	chrX	-	1680027	1680060
FBtr0089815	chrX	-	1675080	1675880
FBtr0089836	chr3L	+	22865965	22867535
FBtr0089842	chr2R	+	18278070	18278124
FBtr0089849	chr3L	+	7639038	7639573
FBtr0089850	chr3L	+	7639038	7639573
FBtr0089851	chr3L	+	7639038	7639573
FBtr0089853	chr2L	+	9519769	9520696
FBtr0089854	chr2L	+	9519755	9520696
FBtr0089855	chr2L	-	10368025	10368175
FBtr0089859	chr2R	+	16489135	16489182
FBtr0089867	chr2R	+	24577262	24577676
FBtr0089868	chr2R	+	24577465	24577676
FBtr0089869	chrX	-	6274972	6276223
FBtr0089870	chrX	-	6274972	6275082
FBtr0089871	chr2R	+	16266875	16266959
FBtr0089872	chr2R	+	16266875	16266959
FBtr0089873	chr2R	-	12877094	12877654
FBtr0089874	chr2R	-	12877094	12877654
FBtr0089875	chr2R	-	12877094	12877654
FBtr0089876	chr2R	-	12877094	12877654
FBtr0089877	chr2R	-	12877094	12877654
FBtr0089878	chr2R	-	12877094	12877654
FBtr0089879	chr3L	-	9438482	9438964
FBtr0089881	chr2L	+	11009760	11009872
FBtr0089894	chr3R	+	17073736	17073795
FBtr0089895	chr3R	-	17393272	17393522
FBtr0089896	chr3R	-	17393278	17393490
FBtr0089897	chr3R	-	17393272	17393490
FBtr0089898	chr2L	-	12431878	12432344
FBtr0089899	chr2L	-	12431878	12432344
FBtr0089900	chr2L	-	10256319	10256486
FBtr0089901	chr2L	-	10256319	10257117
FBtr0089902	chr2L	-	10256319	10256452
FBtr0089904	chr2L	-	10256319	10256486
FBtr0089905	chr2L	-	10256319	10257117
FBtr0089906	chr3R	-	24536204	24536918
FBtr0089908	chr2L	-	12713276	12713339
FBtr0089913	chr2L	-	11434311	11435894
FBtr0089915	chr3R	+	24658380	24659379
FBtr0089916	chr3R	+	24659220	24659379
FBtr0089917	chr3R	-	11815206	11815501
FBtr0089918	chr3R	-	11815206	11816719
FBtr0089919	chr3R	-	11815293	11815501
FBtr0089920	chr3R	-	29863701	29863957
FBtr0089921	chr3R	-	29863701	29863957
FBtr0089922	chr3R	-	29863701	29863957
FBtr0089923	chr3R	-	29863701	29863957
FBtr0089924	chr3R	-	29863701	29863957
FBtr0089925	chr3R	-	29863701	29863957
FBtr0089927	chr3R	-	29857652	29857756
FBtr0089931	chr2R	-	9177864	9178433
FBtr0089932	chr2R	-	9177864	9178433
FBtr0089933	chr2R	-	9177864	9178433
FBtr0089934	chr2R	-	9177864	9178433
FBtr0089935	chr2L	+	8214001	8214135
FBtr0089937	chr2L	+	3527261	3527588
FBtr0089938	chr2R	-	11381325	11381568
FBtr0089939	chr2R	-	11381325	11381568
FBtr0089941	chr3L	+	1299834	1300389
FBtr0089942	chr3L	+	1299834	1300389
FBtr0089944	chr2L	-	20926319	20926447
FBtr0089945	chr2L	-	20788662	20789246
FBtr0089946	chr2L	-	20788662	20789246
FBtr0089947	chr2L	-	20788832	20789246
FBtr0089948	chr2L	-	6445070	6445118
FBtr0089949	chr3R	-	4734412	4735150
FBtr0089950	chr3R	-	4734412	4735150
FBtr0089951	chr3R	-	4734412	4735150
FBtr0089952	chr3R	-	4734412	4735150
FBtr0089953	chr3R	-	4734412	4735150
FBtr0089955	chr3R	-	4734412	4735150
FBtr0089956	chr2L	-	13022671	13023322
FBtr0089959	chr3R	+	15305912	15305981
FBtr0089960	chr3R	+	15303724	15304529
FBtr0089961	chr3R	+	15296940	15297679
FBtr0089962	chr3R	+	15296940	15297679
FBtr0089963	chr3R	+	15296940	15297679
FBtr0089964	chr3R	+	15307676	15308779
FBtr0089965	chr3R	+	15307676	15307980
FBtr0089967	chr3R	+	15307676	15307980
FBtr0089968	chr3R	+	15303724	15304972
FBtr0089970	chr2R	-	18855767	18855905
FBtr0089971	chr4	+	634051	635350
FBtr0089972	chr4	+	634512	635350
FBtr0089973	chr3R	+	8568953	8569248
FBtr0089974	chrX	+	8238447	8240474
FBtr0089975	chrX	+	8238447	8239427
FBtr0089978	chrX	+	8238447	8240474
FBtr0089979	chr2L	-	3334875	3335656
FBtr0089982	chr3R	-	25347431	25347602
FBtr0089983	chr3R	-	25351511	25352006
FBtr0089984	chr3R	-	25351511	25352006
FBtr0089985	chr3R	-	25351511	25352006
FBtr0089987	chr3R	-	25351511	25352006
FBtr0089988	chrX	-	1891401	1891829
FBtr0089989	chrX	-	1891401	1891829
FBtr0089990	chrX	-	1891401	1892098
FBtr0089991	chrX	-	1891401	1891829
FBtr0089992	chrX	-	1891401	1891829
FBtr0089993	chr4	+	565757	567257
FBtr0089994	chr4	+	565757	565931
FBtr0089995	chr4	+	565757	565931
FBtr0089996	chr4	+	565757	565931
FBtr0089998	chr2R	-	9846636	9846730
FBtr0089999	chrX	+	8025850	8027394
FBtr0090002	chrX	+	11703644	11704394
FBtr0090013	chr2L	+	12744172	12744807
FBtr0090014	chr2L	+	12744172	12744806
FBtr0090015	chr2L	+	12744172	12744807
FBtr0090016	chr2L	+	12744172	12744807
FBtr0090017	chr2L	+	12744172	12744807
FBtr0090018	chr2L	+	12744172	12744807
FBtr0090019	chr2L	+	12744172	12744807
FBtr0090020	chr2L	+	12744172	12744807
FBtr0090021	chr2L	+	12744172	12744807
FBtr0090022	chr2L	+	12744172	12744807
FBtr0090023	chr2L	+	12744172	12744807
FBtr0090024	chr2L	+	12744172	12744807
FBtr0090025	chr2L	+	12744172	12744807
FBtr0090026	chr2L	+	12744172	12744807
FBtr0090027	chr2L	+	12744172	12744807
FBtr0090028	chr2L	+	12744172	12744807
FBtr0090029	chr2L	+	12744172	12744807
FBtr0090034	chr3R	-	20552635	20553583
FBtr0091445	chr2R	-	14858845	14858960
FBtr0091446	chr2R	-	14857447	14857512
FBtr0091448	chr2L	-	21086790	21086899
FBtr0091449	chr2L	-	21084605	21084707
FBtr0091453	chrX	-	1486226	1486548
FBtr0091454	chrX	-	1486226	1486548
FBtr0091456	chr3L	+	4366491	4366671
FBtr0091470	chr4	+	1192360	1192694
FBtr0091472	chr4	+	1192360	1192537
FBtr0091473	chr4	+	1192360	1192985
FBtr0091474	chr3L	-	17036859	17036931
FBtr0091475	chr3L	+	5929287	5930120
FBtr0091476	chr3L	+	5929287	5929902
FBtr0091477	chr3L	+	5929287	5930120
FBtr0091478	chr3L	+	5929287	5929902
FBtr0091486	chr2L	+	873719	874149
FBtr0091487	chr2L	+	873719	874149
FBtr0091489	chr2L	+	876738	877038
FBtr0091491	chr2R	-	13513132	13518067
FBtr0091492	chr2R	-	13518239	13518357
FBtr0091493	chr2R	-	13517987	13518067
FBtr0091496	chr2R	-	16750776	16750802
FBtr0091498	chr2L	+	19418941	19419029
FBtr0091499	chr2L	+	19419681	19419767
FBtr0091510	chr2R	+	16778934	16778994
FBtr0091512	chr3R	-	7145880	7146313
FBtr0091522	chr2L	+	16683093	16683290
FBtr0091533	chr3L	+	7122958	7123297
FBtr0091534	chrX	+	10009854	10010049
FBtr0091612	chr2L	-	157836	157943
FBtr0091616	chrX	-	18212962	18213073
FBtr0091618	chr2L	+	13529647	13529821
FBtr0091619	chr2L	+	13530599	13530736
FBtr0091626	chr2L	-	13831482	13832624
FBtr0091627	chr2L	-	13831482	13831488
FBtr0091630	chr4	+	1271130	1271759
FBtr0091631	chr4	+	1271130	1271759
FBtr0091650	chr2R	-	12634166	12634253
FBtr0091651	chr2R	-	12634166	12635823
FBtr0091657	chr2L	-	10403197	10404384
FBtr0091659	chr2L	+	15058888	15059120
FBtr0091678	chr2L	+	11277336	11277846
FBtr0091680	chr2L	+	11279464	11279982
FBtr0091681	chr2L	+	11279464	11279847
FBtr0091682	chr2L	+	11279464	11279847
FBtr0091683	chr2L	+	11279464	11279847
FBtr0091684	chr3L	+	9658900	9659433
FBtr0091686	chr3R	-	11144346	11144508
FBtr0091692	chr2R	+	20950681	20951094
FBtr0091694	chr2R	-	23600914	23600953
FBtr0091698	chr3L	-	19951954	19952179
FBtr0091702	chrX	-	21317936	21318063
FBtr0091703	chrX	-	21317936	21318854
FBtr0091704	chrX	-	21317936	21318854
FBtr0091709	chr3L	+	5783244	5784685
FBtr0091710	chr3L	+	5783244	5784685
FBtr0091711	chr3L	+	5783244	5784685
FBtr0091716	chr3R	-	8774286	8774612
FBtr0091717	chr3R	-	8774286	8774612
FBtr0091719	chr3R	+	8245650	8245694
FBtr0091720	chr3R	+	8245650	8247855
FBtr0091723	chr3L	+	12486357	12486446
FBtr0091746	chr3R	-	13710017	13710931
FBtr0091747	chr3R	-	13710017	13710066
FBtr0091748	chr3R	-	13710017	13710066
FBtr0091756	chr3L	+	15509669	15510837
FBtr0091757	chr3L	+	15510749	15510837
FBtr0091774	chr3R	+	31036103	31036124
FBtr0091775	chr2R	-	9399753	9399846
FBtr0091780	chr3R	-	8204195	8204225
FBtr0091786	chr2R	-	20642466	20643322
FBtr0091787	chr2R	-	20642466	20642576
FBtr0091792	chr3L	+	1617302	1617355
FBtr0091793	chr3L	+	1617302	1617355
FBtr0091794	chr3L	+	1617302	1617355
FBtr0091795	chr3L	+	1617302	1617355
FBtr0091805	chr2L	+	21417883	21417975
FBtr0091807	chr2L	+	21420597	21420657
FBtr0091808	chr2L	+	21427846	21427938
FBtr0091810	chr2L	+	21430723	21430783
FBtr0091811	chr2L	+	21432893	21432985
FBtr0091812	chr2L	+	21434272	21434337
FBtr0091813	chr2L	+	21435767	21435827
FBtr0091814	chr2L	+	21437941	21438033
FBtr0091816	chr2L	+	21440655	21440715
FBtr0091817	chr2L	+	21451982	21452074
FBtr0091818	chr2L	+	21453361	21453426
FBtr0091819	chr2L	+	21454856	21454916
FBtr0091820	chr2L	+	21457043	21457135
FBtr0091821	chr2L	+	21458422	21458487
FBtr0091822	chr2L	+	21459915	21459975
FBtr0091823	chr2L	+	21462103	21462195
FBtr0091824	chr2L	+	21463482	21463547
FBtr0091825	chr2L	+	21464975	21465035
FBtr0091826	chr2L	+	21467146	21467238
FBtr0091827	chr2L	+	21468525	21468590
FBtr0091828	chr2L	+	21470018	21470078
FBtr0091829	chr2L	+	21472189	21472281
FBtr0091830	chr2L	+	21473568	21473633
FBtr0091831	chr2L	+	21475061	21475121
FBtr0091832	chr2L	+	21477232	21477324
FBtr0091833	chr2L	+	21478611	21478676
FBtr0091834	chr2L	+	21480104	21480164
FBtr0091835	chr2L	+	21482275	21482367
FBtr0091836	chr2L	+	21483654	21483719
FBtr0091837	chr2L	+	21485149	21485209
FBtr0091838	chr2L	+	21487426	21487518
FBtr0091839	chr2L	+	21488805	21488870
FBtr0091840	chr2L	+	21490298	21490358
FBtr0091841	chr2L	+	21492471	21492563
FBtr0091842	chr2L	+	21493850	21493915
FBtr0091843	chr2L	+	21495343	21495403
FBtr0091844	chr2L	+	21497516	21497608
FBtr0091845	chr2L	+	21498895	21498960
FBtr0091846	chr2L	+	21500388	21500448
FBtr0091847	chr2L	+	21502563	21502655
FBtr0091848	chr2L	+	21503948	21504013
FBtr0091849	chr2L	+	21505441	21505501
FBtr0091850	chr2L	+	21507614	21507706
FBtr0091851	chr2L	+	21508993	21509058
FBtr0091852	chr2L	+	21510486	21510546
FBtr0091853	chr2L	+	21512658	21512750
FBtr0091854	chr2L	+	21514037	21514102
FBtr0091855	chr2L	+	21515530	21515590
FBtr0091856	chr2L	+	21517703	21517795
FBtr0091857	chr2L	+	21519082	21519147
FBtr0091858	chr2L	+	21520577	21520637
FBtr0091859	chr2L	+	21522546	21522638
FBtr0091860	chr2L	+	21523925	21523990
FBtr0091861	chr2L	+	21525420	21525480
FBtr0091862	chr2L	+	21527389	21527481
FBtr0091863	chr2L	+	21528768	21528833
FBtr0091864	chr2L	+	21530263	21530323
FBtr0091865	chr2L	+	21532232	21532324
FBtr0091866	chr2L	+	21533611	21533676
FBtr0091867	chr2L	+	21535104	21535164
FBtr0091868	chr2L	+	21537276	21537368
FBtr0091869	chr2L	+	21538655	21538720
FBtr0091870	chr2L	+	21541621	21541681
FBtr0091872	chr2L	-	21537505	21537681
FBtr0091874	chr2L	-	21532461	21532637
FBtr0091876	chr2L	-	21527618	21527794
FBtr0091878	chr2L	-	21522775	21522951
FBtr0091880	chr2L	-	21517932	21518108
FBtr0091881	chr2L	-	21514466	21514510
FBtr0091882	chr2L	-	21512887	21513063
FBtr0091883	chr2L	-	21509422	21509466
FBtr0091884	chr2L	-	21507843	21508019
FBtr0091885	chr2L	-	21504377	21504421
FBtr0091886	chr2L	-	21502798	21502974
FBtr0091887	chr2L	-	21499324	21499368
FBtr0091888	chr2L	-	21497745	21497921
FBtr0091889	chr2L	-	21494279	21494323
FBtr0091890	chr2L	-	21492700	21492876
FBtr0091891	chr2L	-	21489234	21489278
FBtr0091892	chr2L	-	21487655	21487831
FBtr0091893	chr2L	-	21484085	21484129
FBtr0091894	chr2L	-	21482504	21482680
FBtr0091895	chr2L	-	21479042	21479086
FBtr0091896	chr2L	-	21477461	21477637
FBtr0091897	chr2L	-	21473999	21474043
FBtr0091898	chr2L	-	21472418	21472594
FBtr0091899	chr2L	-	21468956	21469000
FBtr0091900	chr2L	-	21467375	21467551
FBtr0091901	chr2L	-	21463913	21463957
FBtr0091902	chr2L	-	21462332	21462508
FBtr0091903	chr2L	-	21458853	21458897
FBtr0091904	chr2L	-	21457272	21457448
FBtr0091905	chr2L	-	21453790	21453834
FBtr0091906	chr2L	-	21452211	21452387
FBtr0091907	chr2L	-	21439589	21439633
FBtr0091908	chr2L	-	21438170	21438346
FBtr0091909	chr2L	-	21434703	21434747
FBtr0091910	chr2L	-	21433122	21433298
FBtr0091911	chr2L	-	21429655	21429699
FBtr0091912	chr2L	-	21428075	21428251
FBtr0091913	chr2L	-	21419531	21419575
FBtr0091914	chr2L	-	21418112	21418288
FBtr0091930	chr3L	+	9446286	9446388
FBtr0091935	chrX	+	19745106	19745747
FBtr0091936	chrX	+	19745554	19745747
FBtr0091937	chr3R	+	20045569	20048716
FBtr0091938	chr3R	+	20045569	20045666
FBtr0091954	chr3L	-	6232469	6232623
FBtr0099988	chr3R	+	29793025	29794113
FBtr0099989	chr3R	+	29793025	29794113
FBtr0099990	chr3R	+	29793025	29794113
FBtr0099993	chr3L	-	15066241	15066671
FBtr0099994	chr2R	-	18184382	18184785
FBtr0100001	chr2R	+	16428816	16430763
FBtr0100003	chrX	+	8472969	8473087
FBtr0100005	chr2R	+	12185308	12185506
FBtr0100006	chr3L	+	1233966	1234015
FBtr0100007	chr3L	+	1235234	1235420
FBtr0100008	chr3R	-	14698530	14698883
FBtr0100009	chrX	+	15136796	15137311
FBtr0100010	chr3L	-	20391685	20392044
FBtr0100012	chr3R	+	26361565	26361986
FBtr0100013	chr3R	+	26361565	26361986
FBtr0100019	chr3R	-	12552489	12552925
FBtr0100020	chr3R	-	13402559	13402635
FBtr0100022	chr2L	-	1151678	1152031
FBtr0100023	chr2L	-	1151678	1152031
FBtr0100024	chrX	-	5528927	5529140
FBtr0100025	chr2R	-	17775123	17781195
FBtr0100026	chr2R	-	17773964	17781195
FBtr0100028	chr3L	-	15528265	15528356
FBtr0100030	chr3L	-	15525891	15525911
FBtr0100033	chr2R	-	24698945	24699343
FBtr0100038	chr2R	+	20870630	20870678
FBtr0100039	chr3L	+	14232056	14233250
FBtr0100040	chr3L	+	14232056	14232500
FBtr0100041	chr3L	+	14232056	14233250
FBtr0100042	chr3L	+	14232056	14233250
FBtr0100043	chr3L	+	14232056	14233250
FBtr0100044	chr3L	+	14232056	14233250
FBtr0100046	chr3L	-	5933036	5933769
FBtr0100048	chr2L	+	5046345	5048365
FBtr0100049	chr2L	+	5046345	5048365
FBtr0100050	chr2L	+	5046345	5048365
FBtr0100053	chr2R	+	18738924	18739143
FBtr0100058	chr2L	-	13967464	13967486
FBtr0100062	chr2L	+	20495449	20495556
FBtr0100063	chr3R	-	20580683	20580736
FBtr0100065	chr2L	-	8009603	8009624
FBtr0100067	chr3L	-	11108820	11108863
FBtr0100070	chrX	-	16447568	16447659
FBtr0100076	chr2R	+	12337542	12337718
FBtr0100081	chrX	+	9534259	9534305
FBtr0100084	chr2R	-	21970767	21970827
FBtr0100088	chr2R	+	9821134	9821186
FBtr0100095	chr2R	-	21832501	21832590
FBtr0100106	chr2L	-	19960069	19960163
FBtr0100109	chr2R	-	11409810	11409853
FBtr0100110	chr3R	+	16185831	16186235
FBtr0100113	chr3R	+	25994575	25995737
FBtr0100119	chr2R	-	9227785	9229085
FBtr0100120	chr2R	-	16995991	16997140
FBtr0100125	chr2L	-	12403270	12403580
FBtr0100126	chr2R	-	25085780	25086907
FBtr0100129	chr2R	-	19122231	19122446
FBtr0100130	chr2R	+	23048077	23048325
FBtr0100131	chr3R	-	14100458	14100645
FBtr0100132	chr3L	-	7763970	7764212
FBtr0100134	chr3L	-	7763970	7764212
FBtr0100135	chrX	+	198762	199037
FBtr0100136	chrX	+	198762	199461
FBtr0100137	chr2R	+	19060880	19061065
FBtr0100138	chr2R	+	7443702	7443827
FBtr0100140	chr2R	-	8115140	8115265
FBtr0100141	chr3L	+	7142736	7143074
FBtr0100142	chrX	-	15510877	15512739
FBtr0100143	chr2R	+	12183222	12185506
FBtr0100144	chr3R	+	10703149	10703316
FBtr0100145	chr3L	-	16676406	16678178
FBtr0100146	chr4	-	1035288	1037277
FBtr0100147	chr4	-	1035288	1037277
FBtr0100148	chr4	-	1035288	1037277
FBtr0100153	chr3L	+	8678424	8679253
FBtr0100154	chr2R	+	14510484	14510700
FBtr0100159	chr3R	+	4909927	4910081
FBtr0100160	chr3R	+	17069136	17070408
FBtr0100161	chr3R	+	13025473	13026275
FBtr0100164	chr2L	+	9968422	9968491
FBtr0100168	chrX	-	13385914	13386533
FBtr0100169	chr2R	-	24202091	24202260
FBtr0100170	chr3L	-	12462994	12463268
FBtr0100174	chr2R	+	19161689	19162097
FBtr0100176	chr2R	+	19161689	19162598
FBtr0100182	chr2R	+	10107623	10107695
FBtr0100183	chr2R	+	10107623	10108474
FBtr0100184	chr3L	-	22795977	22797911
FBtr0100185	chr3L	-	4367649	4369160
FBtr0100186	chr3L	-	4367649	4369160
FBtr0100187	chr2L	+	14618844	14618902
FBtr0100190	chr3L	+	1604634	1617355
FBtr0100191	chr3L	+	1604634	1617355
FBtr0100192	chrX	-	9628722	9629105
FBtr0100193	chrX	-	9626295	9629105
FBtr0100194	chrX	+	13776734	13779488
FBtr0100195	chrX	+	13776734	13779488
FBtr0100197	chr3R	-	5272947	5273946
FBtr0100198	chrX	+	1471472	1472317
FBtr0100199	chr3R	-	5272947	5273946
FBtr0100204	chr3R	+	25101747	25102146
FBtr0100213	chr2R	+	24177106	24186343
FBtr0100216	chr2R	+	7592586	7592669
FBtr0100220	chr2L	+	13384668	13385671
FBtr0100224	chr3L	+	217817	218058
FBtr0100225	chr3L	+	7763075	7763166
FBtr0100227	chr3R	-	23265640	23265852
FBtr0100228	chr3R	-	23265640	23265852
FBtr0100230	chr2R	+	10884801	10884936
FBtr0100231	chr2R	-	24903416	24903722
FBtr0100232	chr2R	-	19530297	19530563
FBtr0100239	chrX	+	18170157	18174744
FBtr0100244	chr3L	-	16590059	16590859
FBtr0100245	chr4	+	108493	109770
FBtr0100246	chr4	+	99555	101419
FBtr0100253	chr2L	-	10403197	10403235
FBtr0100254	chrX	-	516850	517791
FBtr0100255	chr2R	+	23879079	23880860
FBtr0100256	chr3L	+	1288243	1288331
FBtr0100257	chr3R	-	13284946	13285047
FBtr0100258	chr2R	-	17093874	17094060
FBtr0100259	chr2L	+	5070304	5070750
FBtr0100260	chr2L	+	5070304	5070653
FBtr0100262	chr2L	+	22017300	22017325
FBtr0100263	chr2L	+	5070304	5070750
FBtr0100265	chrX	+	4625970	4627206
FBtr0100268	chr2L	+	8437892	8437996
FBtr0100277	chr3R	-	14264658	14264933
FBtr0100278	chr3L	-	7335442	7335670
FBtr0100281	chrX	+	14187642	14187841
FBtr0100282	chr2R	+	19177868	19178223
FBtr0100283	chr3R	-	18165442	18166726
FBtr0100285	chr2R	+	13955409	13955664
FBtr0100286	chr2R	-	10522028	10522334
FBtr0100288	chr3R	-	18693293	18693319
FBtr0100289	chr2L	+	19545303	19545548
FBtr0100291	chrX	-	19616663	19616909
FBtr0100293	chr2L	-	21626309	21627599
FBtr0100294	chrX	+	15325919	15328029
FBtr0100295	chrX	+	6068328	6069261
FBtr0100298	chr2R	+	12452041	12452916
FBtr0100301	chr2L	+	4875085	4875233
FBtr0100307	chr2L	-	116970	117330
FBtr0100308	chr2L	-	117079	117330
FBtr0100309	chr2L	-	117079	119269
FBtr0100310	chr2L	-	117174	119426
FBtr0100312	chr3R	-	23801714	23802056
FBtr0100313	chr2L	-	17647053	17650383
FBtr0100314	chr2L	-	17649866	17650383
FBtr0100315	chr2L	-	17647053	17650383
FBtr0100316	chr2L	-	17649866	17650383
FBtr0100317	chr3R	+	19022017	19022411
FBtr0100318	chr3L	+	20312874	20313203
FBtr0100319	chrX	-	6294517	6294603
FBtr0100320	chr3R	-	11564058	11564320
FBtr0100321	chr3R	-	11564058	11564320
FBtr0100322	chr3R	+	22515308	22517329
FBtr0100323	chr3R	-	11559896	11561073
FBtr0100324	chr2L	+	21637777	21639620
FBtr0100326	chrX	-	15352357	15353105
FBtr0100327	chr2L	+	13955581	13955743
FBtr0100328	chrX	-	15351148	15353105
FBtr0100329	chr2R	-	23753714	23754330
FBtr0100331	chr3R	+	16297466	16297960
FBtr0100332	chr3R	+	16301875	16302372
FBtr0100333	chr3R	+	16301875	16302372
FBtr0100334	chr3R	-	26872583	26873864
FBtr0100335	chr3R	-	26872583	26873961
FBtr0100336	chr3R	-	26872583	26873961
FBtr0100337	chr3R	-	26872583	26873864
FBtr0100338	chr3R	-	26872583	26873864
FBtr0100339	chr3R	-	26873136	26873864
FBtr0100340	chr3R	-	26872583	26873864
FBtr0100342	chr4	+	1111452	1113317
FBtr0100344	chr4	+	1110897	1110974
FBtr0100345	chr4	+	1110897	1110974
FBtr0100346	chr4	+	1111452	1113317
FBtr0100351	chr2L	-	19732080	19732650
FBtr0100352	chr2L	-	19732080	19732650
FBtr0100353	chr2L	-	7018087	7018144
FBtr0100354	chr3L	-	12753239	12753293
FBtr0100356	chr2R	-	7151662	7151730
FBtr0100360	chr3L	+	15310390	15311195
FBtr0100361	chr3R	-	13967955	13969185
FBtr0100362	chr3L	-	14628160	14630439
FBtr0100363	chr2L	-	3622074	3622777
FBtr0100368	chr3R	-	8237114	8237437
FBtr0100369	chr2R	+	14298511	14300095
FBtr0100370	chr2R	+	14298511	14298895
FBtr0100372	chr2R	+	14298511	14300095
FBtr0100373	chr3R	-	28641585	28641720
FBtr0100375	chrX	+	8238447	8239427
FBtr0100376	chrX	+	8238447	8239427
FBtr0100379	chr2L	-	122624	123128
FBtr0100380	chrX	+	2450208	2450550
FBtr0100381	chr2L	-	6789770	6790638
FBtr0100382	chr2L	-	6789770	6790638
FBtr0100383	chr2L	-	2758427	2758549
FBtr0100384	chrX	-	16210774	16211571
FBtr0100387	chr2R	-	15762565	15763192
FBtr0100388	chr2R	-	15762565	15763192
FBtr0100389	chr2R	-	24940625	24940885
FBtr0100390	chr2R	+	19481164	19482575
FBtr0100393	chr2R	+	19466177	19467813
FBtr0100394	chr3L	-	19882051	19882448
FBtr0100395	chr4	+	720923	721173
FBtr0100396	chr4	+	720923	721173
FBtr0100398	chr2R	-	24135180	24135226
FBtr0100399	chr2L	-	16466512	16467620
FBtr0100400	chr2L	-	16466512	16467620
FBtr0100402	chr4	-	1225737	1226157
FBtr0100404	chr4	-	1225737	1226157
FBtr0100406	chr4	-	1225089	1226157
FBtr0100407	chr2L	-	22165720	22166551
FBtr0100408	chrX	+	5069081	5070772
FBtr0100409	chrX	-	6677262	6677362
FBtr0100410	chr3R	-	12367817	12367941
FBtr0100411	chr3L	-	17558672	17561769
FBtr0100413	chrX	+	6686914	6687014
FBtr0100414	chrX	+	6686914	6687014
FBtr0100415	chrX	+	6686914	6687014
FBtr0100416	chrX	+	6686914	6687302
FBtr0100418	chr3R	-	30015513	30016371
FBtr0100419	chrX	+	6686914	6687014
FBtr0100420	chrX	+	6686914	6687014
FBtr0100421	chr3L	-	3206949	3208159
FBtr0100422	chr3L	-	11176954	11178417
FBtr0100426	chr2R	+	8681606	8682791
FBtr0100427	chr2R	+	8681606	8683022
FBtr0100428	chr2R	+	8681606	8682791
FBtr0100429	chr2R	+	8681606	8682791
FBtr0100430	chr2R	+	8681606	8682791
FBtr0100431	chr2R	+	8681606	8682791
FBtr0100432	chr2L	-	4954279	4954322
FBtr0100433	chr3R	+	5376284	5376460
FBtr0100436	chr2R	+	16859865	16860358
FBtr0100437	chr2R	+	16859865	16860270
FBtr0100438	chr2R	+	16859865	16860358
FBtr0100441	chr3R	+	26730051	26730117
FBtr0100444	chr3L	-	14752845	14752905
FBtr0100445	chr3L	-	14747929	14749674
FBtr0100446	chr3R	+	27710694	27710857
FBtr0100447	chr2L	-	14184478	14186137
FBtr0100448	chr2L	-	14184478	14186137
FBtr0100449	chr2L	-	19400781	19401105
FBtr0100451	chr2R	+	13955600	13955664
FBtr0100452	chr2R	+	13955600	13955664
FBtr0100453	chr2R	+	13955600	13955664
FBtr0100454	chr3R	-	10582478	10583798
FBtr0100455	chr3R	-	10585284	10585667
FBtr0100456	chr2L	+	11520334	11521444
FBtr0100457	chr3R	-	20535693	20537408
FBtr0100459	chr2L	+	16699642	16699926
FBtr0100460	chr2R	+	10435223	10436581
FBtr0100461	chr3R	-	11559896	11560164
FBtr0100462	chr3R	-	11559896	11560164
FBtr0100463	chrX	-	17700095	17701015
FBtr0100464	chr3R	-	11559896	11560164
FBtr0100465	chr3R	-	11559896	11560164
FBtr0100466	chr2R	-	24990948	24991136
FBtr0100467	chr2R	-	24990948	24991136
FBtr0100468	chr2L	+	2963387	2968434
FBtr0100469	chr2L	+	823777	824337
FBtr0100470	chr2R	-	24392823	24393053
FBtr0100471	chr3R	+	10220144	10222442
FBtr0100472	chr3R	+	10217725	10222442
FBtr0100473	chr2L	+	8442311	8442342
FBtr0100475	chrX	-	527941	528085
FBtr0100476	chrX	-	527941	528085
FBtr0100477	chr3L	-	16403578	16405116
FBtr0100478	chr3L	-	16402796	16405116
FBtr0100479	chr2R	-	7791901	7792121
FBtr0100481	chr2L	-	8939785	8939915
FBtr0100482	chr3R	+	29149736	29149901
FBtr0100483	chr3R	+	29149736	29149901
FBtr0100485	chr2L	+	2136887	2137043
FBtr0100489	chr2L	-	10804274	10812397
FBtr0100494	chr2L	+	12914128	12916774
FBtr0100495	chr2R	-	20550334	20550503
FBtr0100496	chr2R	-	20550334	20550503
FBtr0100499	chr3R	+	4297562	4301541
FBtr0100500	chr3R	+	4297562	4301541
FBtr0100501	chr2R	-	13179682	13180073
FBtr0100503	chr2L	-	1991705	1991745
FBtr0100504	chr3L	-	4594516	4594640
FBtr0100505	chr3L	-	4594516	4594640
FBtr0100506	chr3R	-	23128169	23128737
FBtr0100507	chr3L	-	4594516	4594640
FBtr0100508	chr3L	-	4594516	4594640
FBtr0100511	chr2L	-	21616671	21617273
FBtr0100513	chr2R	-	16145904	16146381
FBtr0100514	chr3R	+	22072967	22073682
FBtr0100516	chr3R	-	24154826	24156015
FBtr0100517	chr3R	-	24155698	24159255
FBtr0100518	chr3R	-	24154826	24159255
FBtr0100521	chr2R	+	22172528	22172834
FBtr0100525	chr3R	-	12393878	12394114
FBtr0100528	chr3L	-	15821000	15821444
FBtr0100530	chrX	+	657599	657899
FBtr0100531	chr3L	+	9135611	9135742
FBtr0100532	chr3L	+	9135611	9135742
FBtr0100533	chr2L	+	8369721	8370082
FBtr0100535	chr2L	+	8369721	8370082
FBtr0100536	chrX	+	21365208	21373145
FBtr0100537	chr3R	-	9589468	9589729
FBtr0100538	chrX	-	22826162	22827046
FBtr0100540	chrX	+	11795610	11795887
FBtr0100541	chr2L	-	8363699	8363820
FBtr0100543	chr4	-	1192419	1192535
FBtr0100544	chr4	-	1192419	1192535
FBtr0100545	chr3R	+	8247798	8247855
FBtr0100547	chr2R	+	16573821	16574154
FBtr0100551	chrX	+	4728052	4728744
FBtr0100552	chrX	+	4728052	4728744
FBtr0100553	chr3R	+	26729073	26729119
FBtr0100554	chr2R	+	22670266	22670622
FBtr0100555	chr3L	-	18600150	18616310
FBtr0100556	chrX	-	16285953	16286089
FBtr0100557	chrX	+	1779381	1784001
FBtr0100558	chr3L	+	9374776	9374964
FBtr0100559	chr3L	+	9374776	9374964
FBtr0100560	chr2L	+	4652217	4652877
FBtr0100561	chrX	-	13593577	13593793
FBtr0100563	chrX	-	13593577	13593793
FBtr0100565	chr2L	+	10489709	10490461
FBtr0100569	chr3R	-	25624805	25624931
FBtr0100570	chr3R	-	25624805	25624931
FBtr0100571	chr3R	-	25624805	25624931
FBtr0100575	chr2R	+	8076677	8077042
FBtr0100576	chr2R	-	5974857	5975189
FBtr0100577	chrX	-	268509	269168
FBtr0100578	chrX	-	268509	271561
FBtr0100579	chrX	-	268509	269308
FBtr0100580	chrX	-	268509	269168
FBtr0100581	chrX	-	268509	269308
FBtr0100582	chrX	-	268509	271561
FBtr0100583	chr3R	+	9769427	9770027
FBtr0100584	chr2L	-	10847425	10847867
FBtr0100586	chrX	+	16365745	16368526
FBtr0100588	chr3L	-	11518798	11518909
FBtr0100589	chr2L	+	14617245	14617402
FBtr0100590	chr2L	+	14617245	14617402
FBtr0100591	chr2L	+	14617245	14618902
FBtr0100593	chr2L	+	14617245	14618902
FBtr0100594	chr2L	+	14617245	14617402
FBtr0100595	chr3R	+	16003504	16004081
FBtr0100597	chr2L	-	19567900	19568292
FBtr0100598	chrX	+	21372237	21373145
FBtr0100599	chrX	+	21372237	21373145
FBtr0100600	chr4	-	800436	801282
FBtr0100601	chr2R	-	16414815	16415080
FBtr0100606	chr2R	+	10614842	10616248
FBtr0100607	chr2R	+	10614842	10616248
FBtr0100614	chr3R	+	25271543	25273267
FBtr0100617	chr3R	+	4325836	4326379
FBtr0100618	chr2L	-	21663806	21665461
FBtr0100619	chr3R	-	18165442	18165565
FBtr0100620	chr3R	-	18165442	18165565
FBtr0100622	chr3R	+	24707411	24708062
FBtr0100623	chr3R	+	24707411	24708062
FBtr0100624	chr3R	+	24707411	24708062
FBtr0100627	chr3R	+	24707411	24708062
FBtr0100629	chr3R	+	24707411	24708062
FBtr0100631	chr3R	+	24707411	24708062
FBtr0100632	chr3R	+	24707411	24708062
FBtr0100633	chr3R	+	24707411	24708062
FBtr0100634	chr3R	+	24707411	24708062
FBtr0100635	chr3R	+	24707411	24708062
FBtr0100636	chr3R	+	24707411	24708062
FBtr0100637	chr3R	+	24707411	24708062
FBtr0100638	chr3R	+	24707411	24708062
FBtr0100639	chrX	-	17136950	17137076
FBtr0100640	chrX	-	17136578	17137076
FBtr0100641	chr3L	+	3466233	3466314
FBtr0100642	chr2R	+	15695141	15695232
FBtr0100643	chr3R	-	16436880	16437022
FBtr0100645	chr3L	+	1255740	1255986
FBtr0100646	chr3L	+	1255740	1255986
FBtr0100647	chr3L	+	1255740	1255986
FBtr0100648	chr2L	-	2308761	2308882
FBtr0100650	chrX	+	22485252	22485746
FBtr0100651	chrX	+	22486075	22486120
FBtr0100652	chrX	+	22485252	22487458
FBtr0100653	chr3L	+	9373445	9373491
FBtr0100654	chr2R	-	13439314	13440071
FBtr0100655	chr3L	+	9373445	9374964
FBtr0100656	chr2R	-	13439314	13440071
FBtr0100660	chr2L	+	13637322	13639411
FBtr0100662	chrX	+	5903829	5904788
FBtr0100663	chrX	+	5903829	5904464
FBtr0100666	chr3L	+	19829191	19829523
FBtr0100668	chr2R	-	8124981	8125069
FBtr0100669	chr3L	+	22679964	22680034
FBtr0100670	chrX	+	4362035	4364879
FBtr0100671	chrX	+	4362035	4365408
FBtr0100673	chr2L	+	2230127	2231099
FBtr0100674	chr2L	+	2230127	2230413
FBtr0100676	chr3L	+	14082856	14083229
FBtr0100677	chr2R	-	20550334	20551542
FBtr0100678	chr3L	-	3206949	3207022
FBtr0100831	chr2L	-	9771155	9773107
FBtr0100833	chr3L	+	897252	897364
FBtr0100834	chr3L	+	898668	898772
FBtr0100835	chr3L	+	898668	898772
FBtr0100836	chr2L	-	10843014	10844449
FBtr0100837	chr2L	-	10843014	10843080
FBtr0100838	chr2L	-	10843014	10843080
FBtr0100839	chrX	+	19904959	19908108
FBtr0100851	chr3L	+	217893	218058
FBtr0110767	chr2L	-	3693479	3693554
FBtr0110768	chr2R	+	17133664	17133750
FBtr0110769	chr2L	+	4642619	4642747
FBtr0110770	chr3R	+	25806921	25806961
FBtr0110771	chr3L	-	19128450	19128527
FBtr0110772	chr2R	-	20883625	20884491
FBtr0110773	chr3R	+	16455751	16455797
FBtr0110774	chr3R	-	6371026	6371236
FBtr0110777	chr2R	-	17122898	17123026
FBtr0110780	chr3L	-	11820338	11820478
FBtr0110781	chr3R	+	12636203	12636283
FBtr0110782	chrX	+	10137904	10138325
FBtr0110783	chrX	+	10148449	10148876
FBtr0110784	chr2R	-	23749318	23749378
FBtr0110785	chr2L	+	17171849	17171967
FBtr0110786	chr3R	-	10171156	10172266
FBtr0110787	chr3R	+	10225379	10225587
FBtr0110789	chr3R	-	9771795	9771972
FBtr0110791	chrX	-	610549	611251
FBtr0110794	chr3R	+	24183999	24184144
FBtr0110795	chr3R	-	24559280	24560207
FBtr0110796	chr3R	-	24559280	24560207
FBtr0110797	chr3R	-	25169565	25169607
FBtr0110799	chr2L	-	7205253	7208015
FBtr0110801	chr3R	-	23227727	23230451
FBtr0110802	chr2L	-	5215212	5215282
FBtr0110803	chr2R	-	18302945	18303592
FBtr0110804	chrX	+	863074	863200
FBtr0110805	chr3R	-	4393565	4393744
FBtr0110806	chr3R	-	5862865	5865148
FBtr0110808	chr3R	+	11048201	11050175
FBtr0110811	chr3R	-	15266684	15266728
FBtr0110812	chr2L	-	4455137	4455325
FBtr0110813	chr2R	+	20976857	20976934
FBtr0110814	chr2R	-	21215435	21215518
FBtr0110816	chr3L	-	19805241	19805367
FBtr0110817	chr3R	-	9399570	9399633
FBtr0110818	chr3L	-	434083	435117
FBtr0110820	chr2R	-	7390869	7391021
FBtr0110823	chr3R	-	20819129	20819276
FBtr0110824	chr2R	+	12628522	12628619
FBtr0110825	chr3L	+	14867650	14867705
FBtr0110826	chrX	+	21133628	21133661
FBtr0110827	chrX	+	21140128	21140254
FBtr0110834	chr3R	-	30164692	30164977
FBtr0110835	chr3R	-	22711542	22711715
FBtr0110837	chr3R	-	20644154	20644786
FBtr0110838	chr2L	+	4965276	4965430
FBtr0110839	chr2L	+	4966275	4966399
FBtr0110841	chr2L	-	7887693	7887790
FBtr0110846	chr3L	-	17754936	17754967
FBtr0110847	chr3L	-	17754936	17754967
FBtr0110850	chrX	-	9571537	9573007
FBtr0110859	chr3R	+	30507945	30507977
FBtr0110860	chr3R	-	30512325	30512395
FBtr0110861	chr2R	+	25039051	25039989
FBtr0110863	chr3L	+	9413413	9413835
FBtr0110866	chr3L	+	16344762	16345241
FBtr0110868	chr3L	-	11817213	11817479
FBtr0110869	chr3L	-	11817213	11817479
FBtr0110870	chr3R	-	26190234	26190255
FBtr0110871	chr3R	-	26189004	26189066
FBtr0110872	chr2L	-	10975778	10975901
FBtr0110874	chr3R	-	15232212	15232288
FBtr0110876	chr3R	-	11765038	11768839
FBtr0110877	chr3R	-	11768611	11768839
FBtr0110878	chr3R	+	22363525	22364580
FBtr0110879	chr2L	+	7885976	7886109
FBtr0110880	chr3L	+	15311059	15311195
FBtr0110881	chr3L	+	15310390	15311195
FBtr0110882	chr2L	+	1942966	1943939
FBtr0110883	chr2L	+	1942966	1943947
FBtr0110884	chr3L	+	11604470	11605374
FBtr0110885	chr3L	-	7733250	7733452
FBtr0110888	chr3R	+	29874567	29874817
FBtr0110892	chr2R	-	9019032	9019432
FBtr0110894	chr2L	-	8190297	8190380
FBtr0110895	chr2L	+	21211655	21211818
FBtr0110896	chr2L	-	4948206	4948393
FBtr0110897	chr2R	-	11380347	11380681
FBtr0110898	chr2R	-	19530297	19530563
FBtr0110903	chr2L	-	3068345	3069713
FBtr0110905	chr3R	-	8749206	8750432
FBtr0110906	chr4	-	636131	636307
FBtr0110909	chr3R	-	29315785	29315834
FBtr0110910	chr3R	+	16481860	16481878
FBtr0110911	chr2L	+	12097673	12097687
FBtr0110915	chr3R	+	19594658	19595392
FBtr0110916	chr3R	+	19594658	19595392
FBtr0110917	chr3R	+	19594658	19597288
FBtr0110918	chr3R	+	19594658	19595392
FBtr0110919	chr3R	+	19594658	19595392
FBtr0110920	chr3L	+	3607567	3608549
FBtr0110921	chr3L	+	3607567	3608549
FBtr0110922	chr3L	+	3607567	3608549
FBtr0110923	chr3L	+	3607567	3608549
FBtr0110924	chr3L	+	3607567	3610521
FBtr0110925	chr3L	+	3607567	3608549
FBtr0110929	chrX	+	597312	598151
FBtr0110932	chr3R	-	5272947	5273946
FBtr0110933	chr3R	-	5272947	5273946
FBtr0110936	chr3R	-	20689018	20689863
FBtr0110937	chr3R	+	21212528	21212687
FBtr0110938	chr3R	+	21212528	21212687
FBtr0110939	chr3R	+	21212528	21212687
FBtr0110941	chr2L	+	13790302	13790562
FBtr0110942	chr2L	+	13793136	13793264
FBtr0110944	chr2L	+	21098728	21098932
FBtr0110947	chr2L	+	22152567	22152640
FBtr0110950	chr3R	+	5169567	5170121
FBtr0110952	chr3R	-	10223440	10223914
FBtr0110954	chr3R	+	19635791	19635879
FBtr0110959	chr2L	+	21728174	21729051
FBtr0110960	chr2L	+	9163164	9163721
FBtr0110961	chr3R	+	15190167	15191242
FBtr0110962	chr3R	+	16475374	16475477
FBtr0110963	chr3R	+	16475374	16475477
FBtr0110964	chr2R	-	18130303	18130754
FBtr0110965	chr2R	-	18130303	18130754
FBtr0110966	chr2R	-	18130303	18130754
FBtr0110968	chrX	-	15071463	15072271
FBtr0110970	chr2R	+	18773744	18774667
FBtr0110971	chr2R	+	18773744	18774667
FBtr0110973	chr3R	-	16069675	16069810
FBtr0110974	chr3R	-	16069675	16069810
FBtr0110975	chr3L	-	182522	183272
FBtr0110976	chr3L	-	182522	182653
FBtr0110977	chr3L	-	182522	182653
FBtr0110978	chr2L	+	7061722	7063586
FBtr0110982	chr3L	+	13036102	13036504
FBtr0110983	chr2L	+	5038758	5040622
FBtr0110984	chr2L	+	5038758	5040818
FBtr0110990	chrX	+	16955465	16955995
FBtr0111000	chrX	+	17194395	17195313
FBtr0111006	chr2R	+	15143452	15143633
FBtr0111007	chr2R	+	15140682	15140721
FBtr0111008	chr3R	+	24313880	24314432
FBtr0111009	chrX	+	15005259	15009989
FBtr0111010	chr2R	-	19665260	19666023
FBtr0111011	chr2R	+	16099302	16099337
FBtr0111012	chr3R	+	24623173	24623899
FBtr0111014	chr2L	-	14975747	14976315
FBtr0111015	chr2L	-	14975747	14976315
FBtr0111017	chr3L	+	21923189	21932702
FBtr0111020	chr3R	+	22381139	22381253
FBtr0111022	chrX	-	16463603	16463787
FBtr0111023	chrX	-	16463603	16463787
FBtr0111024	chr2L	-	5072170	5073882
FBtr0111026	chr3R	-	8319025	8319809
FBtr0111027	chr3R	+	9447850	9448649
FBtr0111028	chr3R	+	9447850	9448649
FBtr0111029	chr3R	+	9447850	9448649
FBtr0111030	chr3R	+	9446527	9449468
FBtr0111031	chr3R	+	9447850	9448649
FBtr0111032	chr3R	+	9447850	9455500
FBtr0111034	chrX	+	8238447	8239427
FBtr0111036	chrX	+	15903800	15905068
FBtr0111037	chrX	+	15903800	15905068
FBtr0111038	chr3L	+	21074677	21075444
FBtr0111043	chr2R	+	8852603	8856091
FBtr0111047	chr3R	-	30554554	30556616
FBtr0111048	chr2R	-	15762565	15763192
FBtr0111049	chr2R	-	7319554	7320682
FBtr0111050	chr2R	-	7319554	7320682
FBtr0111051	chr2R	-	7319554	7320682
FBtr0111052	chr2R	-	7319554	7320682
FBtr0111053	chr2R	-	7319554	7320682
FBtr0111054	chr2R	-	7319554	7320682
FBtr0111055	chr2R	-	7319554	7320682
FBtr0111056	chr2R	-	7319554	7320682
FBtr0111057	chr2R	-	7319554	7320682
FBtr0111058	chr2R	-	7319554	7320682
FBtr0111059	chr2R	-	7319554	7320682
FBtr0111060	chr2R	-	7319554	7320682
FBtr0111061	chr2R	-	7319554	7320682
FBtr0111062	chr2R	-	7319554	7320682
FBtr0111063	chr2R	-	7319554	7320682
FBtr0111064	chr2R	-	7319554	7320682
FBtr0111065	chr2R	-	7319554	7320682
FBtr0111066	chr2R	-	7319554	7320682
FBtr0111067	chr2R	-	7319554	7320682
FBtr0111068	chr2R	-	7319554	7320682
FBtr0111069	chr2R	-	7319554	7320682
FBtr0111070	chr2R	-	7319554	7320682
FBtr0111071	chr2R	-	7319554	7320682
FBtr0111072	chr2R	-	7319554	7320682
FBtr0111073	chr2R	-	7319554	7320682
FBtr0111074	chr2R	-	7319554	7320682
FBtr0111075	chr2R	-	7319554	7320682
FBtr0111076	chr2R	-	7319554	7320682
FBtr0111077	chr2R	-	7319554	7320682
FBtr0111078	chr2R	-	7319554	7320682
FBtr0111079	chr2R	-	7319554	7320682
FBtr0111080	chr2R	-	7319554	7320682
FBtr0111081	chr2R	-	7319554	7320682
FBtr0111082	chr2R	-	7319554	7320682
FBtr0111083	chr2R	-	7319554	7320682
FBtr0111084	chr2R	-	7319554	7320682
FBtr0111085	chr2R	-	7319554	7320682
FBtr0111087	chr2R	-	7319554	7320682
FBtr0111088	chr2R	-	7319554	7320682
FBtr0111089	chr2R	-	7319554	7320682
FBtr0111092	chr2R	-	7319554	7320682
FBtr0111094	chr2R	-	7319554	7320682
FBtr0111096	chr2R	-	7319554	7320682
FBtr0111097	chr2R	-	7319554	7320682
FBtr0111098	chr2R	-	7319554	7320682
FBtr0111099	chr2R	-	7319554	7320682
FBtr0111100	chr2R	-	7319554	7320682
FBtr0111101	chr2R	-	7319554	7320682
FBtr0111102	chr2R	-	7319554	7320682
FBtr0111108	chr3L	+	19860612	19860925
FBtr0111111	chr2R	+	4564502	4565281
FBtr0111114	chr2R	+	4609294	4609492
FBtr0111115	chr2R	+	5295895	5295965
FBtr0111118	chr2R	-	4691672	4691857
FBtr0111119	chr2R	-	4691672	4691857
FBtr0111120	chr2R	-	4516000	4516106
FBtr0111121	chr2R	-	4322437	4322532
FBtr0111123	chr2L	+	22940447	22940527
FBtr0111125	chr2L	+	22940447	22940623
FBtr0111126	chr2L	+	22991944	22992343
FBtr0111127	chr2L	-	22999574	22999672
FBtr0111129	chr2L	-	22534801	22534868
FBtr0111132	chr2L	-	22534801	22534868
FBtr0111134	chrX	-	23012140	23012376
FBtr0111141	chr3L	+	23103263	23103460
FBtr0111143	chr3L	+	24297744	24299205
FBtr0111144	chr3L	+	24537913	24538135
FBtr0111146	chr3L	+	24543492	24543534
FBtr0111147	chr3L	+	24543492	24543534
FBtr0111152	chr3L	-	23839860	23839921
FBtr0111163	chr3L	+	24035790	24035859
FBtr0111166	chr3L	+	23748860	23749058
FBtr0111169	chr3L	+	23727947	23727989
FBtr0111188	chrX	-	22958876	22958945
FBtr0111189	chrX	-	22960609	22961292
FBtr0111190	chrX	-	22961169	22961643
FBtr0111191	chrX	+	23014160	23014266
FBtr0111192	chrX	+	23014864	23015169
FBtr0111194	chrX	+	22945857	22946339
FBtr0111206	chr3R	-	4204493	4204595
FBtr0111220	chr3R	+	4339505	4339914
FBtr0111230	chr2L	-	22622417	22643136
FBtr0111232	chr2L	-	22797519	22797651
FBtr0111233	chr2L	-	22797519	22797651
FBtr0111239	chr2L	-	23066874	23066988
FBtr0111240	chr2L	-	23066874	23066988
FBtr0111241	chr2L	-	23066874	23066988
FBtr0111244	chr2L	+	22849101	22850310
FBtr0111245	chr2L	+	22849804	22850310
FBtr0111246	chr2L	+	22849804	22850310
FBtr0111247	chr2L	+	22849804	22854208
FBtr0111248	chr2L	+	22849101	22850310
FBtr0111249	chr2L	+	22849804	22853034
FBtr0111252	chr2L	+	22585582	22585843
FBtr0111266	chr2R	-	4187490	4187593
FBtr0111268	chr2R	-	4235779	4235866
FBtr0111273	chr2R	-	4786302	4786316
FBtr0111274	chr2R	-	4817261	4817448
FBtr0111277	chr2R	-	4815426	4817448
FBtr0111280	chr2R	+	5095054	5095090
FBtr0111285	chr2R	+	4757952	4758048
FBtr0111287	chr2R	+	4757952	4758048
FBtr0111288	chr2R	+	4757952	4758048
FBtr0111291	chr2R	+	4673479	4673639
FBtr0111292	chr2R	+	4673087	4673639
FBtr0111298	chr2R	+	4132657	4132830
FBtr0111299	chr2R	+	4132657	4132931
FBtr0111300	chr2R	+	4132657	4133484
FBtr0111301	chr2R	+	4132657	4132931
FBtr0112350	chr2L	-	10202520	10202882
FBtr0112351	chr2L	+	10580196	10580324
FBtr0112352	chr2L	-	10580957	10581090
FBtr0112354	chr2L	+	11988636	11988801
FBtr0112355	chr2L	+	12058214	12058251
FBtr0112356	chr2L	+	14714220	14714355
FBtr0112357	chr2L	+	14743619	14743807
FBtr0112358	chr2L	-	16002981	16003060
FBtr0112359	chr2L	-	16134714	16134905
FBtr0112360	chr2L	+	17173972	17174105
FBtr0112361	chr2L	-	17311507	17311570
FBtr0112363	chr2L	-	2192525	2192571
FBtr0112364	chr2L	-	22053834	22053974
FBtr0112365	chr2L	+	2215148	2215167
FBtr0112366	chr2L	+	3398396	3398684
FBtr0112367	chr2L	+	4004383	4004480
FBtr0112368	chr2L	+	4434401	4435057
FBtr0112369	chr2L	+	4434957	4435057
FBtr0112370	chr2L	+	4434957	4435057
FBtr0112371	chr2L	+	4434957	4435057
FBtr0112372	chr2L	-	6048052	6048109
FBtr0112374	chr2L	+	9368318	9368434
FBtr0112375	chr2L	+	9437184	9437227
FBtr0112376	chr2L	-	9890061	9890129
FBtr0112378	chr2R	-	14373829	14373835
FBtr0112379	chr2R	-	15144968	15145067
FBtr0112381	chr2R	-	15427091	15427232
FBtr0112382	chr2R	+	16754876	16754925
FBtr0112383	chr2R	-	16946455	16947204
FBtr0112384	chr2R	+	16952502	16952581
FBtr0112385	chr2R	-	17455743	17455763
FBtr0112386	chr2R	+	17510284	17510798
FBtr0112387	chr2R	+	17545004	17545045
FBtr0112388	chr2R	+	17734383	17734483
FBtr0112389	chr2R	+	18110240	18110494
FBtr0112391	chr2R	-	19682446	19682719
FBtr0112392	chr2R	+	20288263	20288346
FBtr0112393	chr2R	+	5758008	5758067
FBtr0112394	chr2R	+	20752124	20752135
FBtr0112395	chr2R	+	20753688	20753739
FBtr0112396	chr2R	-	21281063	21281191
FBtr0112397	chr2R	+	21796853	21796941
FBtr0112398	chr2R	-	22130112	22130328
FBtr0112399	chr2R	-	22163738	22163766
FBtr0112400	chr2R	-	22329195	22329414
FBtr0112401	chr2R	+	22333305	22333505
FBtr0112403	chr2R	+	23351970	23352144
FBtr0112404	chr2R	+	6047373	6047392
FBtr0112405	chr2R	-	6049874	6049975
FBtr0112406	chr2R	-	23967124	23967168
FBtr0112407	chr2R	-	24665427	24665450
FBtr0112408	chr2R	-	6831296	6831393
FBtr0112410	chr2R	-	8227990	8228198
FBtr0112411	chr2R	-	8362359	8362512
FBtr0112412	chr2R	-	8917708	8918335
FBtr0112413	chr2R	-	10041065	10041195
FBtr0112415	chr2R	-	10319844	10320064
FBtr0112417	chr2R	-	11237172	11237259
FBtr0112418	chr2R	+	11245759	11245995
FBtr0112420	chr2R	+	11248503	11248610
FBtr0112421	chr2R	+	11652277	11652339
FBtr0112422	chr2R	+	11842080	11842164
FBtr0112423	chr2R	+	11861907	11862015
FBtr0112425	chr2R	-	12164909	12165121
FBtr0112426	chr2R	-	12164909	12165121
FBtr0112432	chr3L	+	10627376	10627439
FBtr0112435	chr3L	+	12128404	12128461
FBtr0112436	chr3L	+	12534244	12534403
FBtr0112438	chr3L	-	14235183	14235240
FBtr0112440	chr3L	+	16234031	16234165
FBtr0112441	chr3L	-	16261185	16261256
FBtr0112442	chr3L	-	16270370	16270501
FBtr0112444	chr3L	+	17476476	17476551
FBtr0112445	chr3L	+	17683143	17683581
FBtr0112447	chr3L	-	18086674	18086695
FBtr0112449	chr3L	+	18870853	18870897
FBtr0112452	chr3L	-	19951235	19951347
FBtr0112456	chr3L	+	21197455	21197738
FBtr0112461	chr3L	+	4678118	4678233
FBtr0112462	chr3L	-	500014	500076
FBtr0112463	chr3L	+	501340	501400
FBtr0112464	chr3L	+	528995	528996
FBtr0112465	chr3L	-	6147531	6147562
FBtr0112466	chr3L	-	6158075	6158119
FBtr0112468	chr3R	+	14517440	14517487
FBtr0112469	chr3R	+	15732650	15732694
FBtr0112471	chr3R	+	15926585	15926728
FBtr0112473	chr3R	+	17120755	17120808
FBtr0112474	chr3R	-	17402362	17402666
FBtr0112476	chr3R	-	17403272	17403381
FBtr0112477	chr3R	+	17613292	17613404
FBtr0112478	chr3R	+	18695620	18695782
FBtr0112479	chr3R	-	18721967	18722003
FBtr0112480	chr3R	-	18902338	18902456
FBtr0112482	chr3R	-	19715352	19715510
FBtr0112483	chr3R	+	5854104	5854282
FBtr0112487	chr3R	-	26425290	26425322
FBtr0112488	chr3R	+	27062864	27063059
FBtr0112489	chr3R	-	27165069	27165212
FBtr0112492	chr3R	+	29722891	29723013
FBtr0112493	chr3R	-	6747068	6747091
FBtr0112494	chr3R	+	30000323	30000403
FBtr0112495	chr3R	+	30250561	30250661
FBtr0112496	chr3R	-	30305808	30306015
FBtr0112497	chr3R	+	8773771	8773810
FBtr0112501	chr3R	-	4242785	4242834
FBtr0112505	chr3R	+	13373079	13373326
FBtr0112506	chr2L	+	6674526	6674741
FBtr0112510	chr2R	-	13209809	13209884
FBtr0112511	chr2L	+	16881434	16886319
FBtr0112512	chr2L	-	2573436	2574381
FBtr0112514	chr3R	+	15231617	15231686
FBtr0112516	chr3R	+	30057444	30058131
FBtr0112519	chr2R	+	22332413	22332813
FBtr0112520	chr2R	+	22332413	22332813
FBtr0112523	chrX	-	11726390	11731223
FBtr0112524	chrX	-	11726390	11733624
FBtr0112525	chrX	+	12070882	12071263
FBtr0112526	chrX	-	13456534	13456712
FBtr0112527	chrX	-	16714449	16714888
FBtr0112529	chrX	-	17222968	17223123
FBtr0112530	chrX	-	18399569	18399620
FBtr0112531	chrX	+	19050839	19050975
FBtr0112532	chrX	-	19068275	19068620
FBtr0112534	chrX	+	20141425	20141476
FBtr0112535	chrX	+	2277710	2277781
FBtr0112536	chrX	+	22875143	22875367
FBtr0112539	chrX	+	7417558	7417693
FBtr0112544	chr2L	-	18532728	18533334
FBtr0112545	chr2L	-	18532728	18533334
FBtr0112553	chr2L	+	6625109	6625359
FBtr0112557	chrX	+	11344096	11344734
FBtr0112560	chr2R	-	8992945	8993541
FBtr0112561	chr2L	+	4720454	4722465
FBtr0112563	chr3R	-	27769520	27769989
FBtr0112568	chr3R	-	4514632	4514952
FBtr0112569	chrX	-	20771265	20772580
FBtr0112570	chrX	-	20767628	20772580
FBtr0112571	chrX	-	20771265	20772580
FBtr0112572	chrX	-	20771265	20772580
FBtr0112576	chr3R	+	9987789	9988876
FBtr0112577	chr3R	+	9987789	9988876
FBtr0112579	chr2R	-	7836490	7836822
FBtr0112580	chr2R	-	7836587	7836822
FBtr0112581	chr2R	-	7836490	7836822
FBtr0112583	chr3R	+	28085435	28085762
FBtr0112592	chr2L	-	10347851	10348016
FBtr0112593	chr2R	+	21944477	21946259
FBtr0112596	chr2R	-	23163012	23164526
FBtr0112607	chr3R	-	23000139	23000451
FBtr0112608	chr3R	+	22459235	22459421
FBtr0112609	chr3R	+	22460501	22460749
FBtr0112610	chr3R	-	22308663	22311942
FBtr0112611	chr2L	-	7099692	7100092
FBtr0112612	chr2L	-	7098188	7100092
FBtr0112614	chr2R	+	14351501	14351802
FBtr0112616	chr2R	+	14351501	14351802
FBtr0112617	chr2L	+	6208384	6209477
FBtr0112619	chr2L	+	5856455	5856767
FBtr0112620	chr3L	+	9884376	9884493
FBtr0112622	chr3R	+	13761331	13762304
FBtr0112623	chr3R	+	13761331	13761638
FBtr0112624	chr3R	+	13762814	13764667
FBtr0112625	chr3R	+	7853247	7853900
FBtr0112627	chr2R	+	18093468	18093628
FBtr0112628	chrX	+	1449017	1451367
FBtr0112629	chr3R	+	14421728	14421865
FBtr0112630	chr3R	-	14391683	14392774
FBtr0112631	chr3R	-	14391683	14392774
FBtr0112632	chr3R	-	14391683	14392774
FBtr0112633	chr2R	+	18547009	18548969
FBtr0112636	chr2R	-	6761913	6762646
FBtr0112637	chr2L	-	3175112	3175327
FBtr0112638	chr2L	-	3358640	3360717
FBtr0112639	chr2L	-	3358640	3360717
FBtr0112641	chr2L	-	3358640	3360717
FBtr0112642	chr2L	+	12627086	12628135
FBtr0112643	chr2L	+	12627086	12628135
FBtr0112644	chr2R	+	21101252	21101453
FBtr0112645	chr2R	+	21101252	21101453
FBtr0112646	chr2R	+	21279946	21280373
FBtr0112648	chr2L	+	8931939	8932700
FBtr0112649	chr2L	+	8933085	8933537
FBtr0112650	chr2R	+	16316221	16316485
FBtr0112653	chrX	+	18878122	18880636
FBtr0112654	chr3R	+	12402881	12402902
FBtr0112656	chr3R	+	12402881	12402902
FBtr0112657	chr4	+	108493	110059
FBtr0112667	chr3R	-	15363933	15364443
FBtr0112669	chr3R	-	15363786	15364443
FBtr0112672	chr2R	-	9567514	9567977
FBtr0112673	chr2R	-	9567514	9567977
FBtr0112674	chr2R	-	9567514	9567977
FBtr0112675	chrX	+	10229698	10229895
FBtr0112677	chr3L	+	21334011	21334190
FBtr0112678	chr3L	+	21334011	21334190
FBtr0112680	chrX	+	3786405	3786636
FBtr0112688	chrX	-	10490468	10490817
FBtr0112689	chrX	-	10490537	10490817
FBtr0112690	chrX	-	10490069	10490817
FBtr0112691	chr2R	-	16948296	16948715
FBtr0112692	chr2R	-	16948296	16948715
FBtr0112703	chrX	+	6554783	6554814
FBtr0112704	chrX	+	6588428	6589173
FBtr0112706	chrX	+	6588080	6589173
FBtr0112707	chrX	+	6583352	6585638
FBtr0112708	chr3L	+	5746554	5749599
FBtr0112709	chr3L	+	5746554	5749599
FBtr0112710	chr3L	+	5746554	5749599
FBtr0112712	chr3L	+	5742049	5746400
FBtr0112717	chr2L	-	7893431	7894084
FBtr0112718	chr2L	-	7891187	7894084
FBtr0112719	chr2L	-	7892325	7894084
FBtr0112724	chr2R	+	23359101	23359204
FBtr0112725	chr2R	+	23360223	23360266
FBtr0112726	chr3R	-	4504612	4504664
FBtr0112727	chr3L	+	8803478	8803599
FBtr0112732	chr2R	+	7946983	7947076
FBtr0112733	chr3R	+	30649809	30649873
FBtr0112734	chr3R	+	30650670	30650858
FBtr0112735	chrX	-	5614554	5614657
FBtr0112736	chrX	-	5613325	5613436
FBtr0112737	chr3R	+	28283515	28283548
FBtr0112738	chr3R	+	28284682	28284725
FBtr0112740	chr2R	+	13159570	13159649
FBtr0112741	chr2R	+	13159917	13160190
FBtr0112743	chr2L	-	8526605	8528051
FBtr0112744	chr2L	-	8525553	8526861
FBtr0112745	chr2L	-	8526605	8526861
FBtr0112746	chr2R	+	14367857	14367874
FBtr0112747	chr2R	+	14369050	14369067
FBtr0112748	chr2R	+	14370320	14370326
FBtr0112749	chr2R	-	22647892	22647988
FBtr0112750	chr2R	-	22647458	22647577
FBtr0112751	chr2L	-	2418422	2418474
FBtr0112752	chr2L	-	2416792	2416808
FBtr0112753	chrX	-	9324508	9327258
FBtr0112754	chrX	-	9326658	9327258
FBtr0112755	chrX	-	9331341	9331441
FBtr0112756	chrX	-	9329016	9329104
FBtr0112757	chr3L	-	15688744	15688773
FBtr0112760	chr3L	-	231681	231833
FBtr0112761	chr3L	+	9361722	9362042
FBtr0112762	chr3L	+	9362670	9362734
FBtr0112763	chr2R	+	16671584	16671836
FBtr0112764	chr2R	+	16672826	16672889
FBtr0112765	chr2R	+	16826576	16826648
FBtr0112766	chr2R	+	16827647	16827755
FBtr0112767	chr3L	+	8327016	8327115
FBtr0112768	chr3L	+	8330117	8330237
FBtr0112769	chr3R	-	8528423	8528659
FBtr0112770	chr2R	-	7149174	7149287
FBtr0112771	chr3L	-	16264713	16264813
FBtr0112772	chr2R	+	12164188	12164436
FBtr0112774	chr2R	+	20470617	20470964
FBtr0112775	chr2R	+	20477995	20478951
FBtr0112777	chr2R	-	24775534	24775593
FBtr0112788	chr3R	+	20644135	20644279
FBtr0112789	chr3R	-	10737592	10738197
FBtr0112790	chr3L	-	16615866	16622773
FBtr0112791	chr3L	-	9048880	9049275
FBtr0112793	chr2L	-	10997819	10997931
FBtr0112795	chr2R	+	14180449	14182838
FBtr0112797	chrX	-	15827986	15828271
FBtr0112798	chrX	-	15827986	15828271
FBtr0112799	chr2R	-	10205454	10208007
FBtr0112800	chr2L	+	19730163	19732069
FBtr0112801	chrX	+	3856586	3857621
FBtr0112802	chrX	+	3856586	3857621
FBtr0112803	chr3R	+	16637192	16638048
FBtr0112804	chr2L	+	18386447	18387103
FBtr0112805	chr2L	+	18388947	18390710
FBtr0112806	chrX	-	11992915	11993496
FBtr0112807	chr3L	-	434299	435117
FBtr0112808	chr3L	-	442579	442875
FBtr0112809	chr2R	-	14772650	14774502
FBtr0112810	chr2R	-	14772650	14773918
FBtr0112812	chrX	+	11406179	11409776
FBtr0112813	chrX	+	11406179	11409776
FBtr0112814	chrX	+	9302872	9303636
FBtr0112817	chr3L	-	7896109	7896723
FBtr0112819	chr2R	+	16942827	16943107
FBtr0112820	chr2R	-	22496504	22496802
FBtr0112824	chrX	+	15824449	15825722
FBtr0112825	chrX	+	15824449	15825722
FBtr0112826	chrX	+	15824449	15825722
FBtr0112827	chrX	+	15824449	15825722
FBtr0112828	chrX	+	2677292	2677846
FBtr0112830	chr3L	-	20994131	20995703
FBtr0112833	chr3R	-	13040165	13040198
FBtr0112834	chr3R	-	27064990	27065853
FBtr0112835	chr2L	-	8259505	8260537
FBtr0112836	chr2L	-	8258373	8260537
FBtr0112841	chr3R	-	7364254	7364361
FBtr0112843	chrX	-	2115727	2116865
FBtr0112844	chr3L	+	3839689	3841232
FBtr0112845	chr3L	+	3839689	3841232
FBtr0112846	chr2L	-	8687253	8687777
FBtr0112847	chrX	-	18305354	18306093
FBtr0112850	chr3L	+	16080846	16082026
FBtr0112851	chr3L	+	16080846	16082026
FBtr0112852	chr3L	+	16080846	16082026
FBtr0112853	chr3L	-	19566851	19568620
FBtr0112854	chr2L	-	547016	547413
FBtr0112856	chr2L	-	11138759	11138800
FBtr0112857	chr3R	-	27256595	27257305
FBtr0112858	chr3L	-	22868508	22869081
FBtr0112860	chr3L	+	16967482	16968080
FBtr0112861	chr2R	+	18821510	18821839
FBtr0112862	chr2R	+	18822101	18822250
FBtr0112863	chr2R	+	18821292	18821839
FBtr0112864	chr3R	-	31850249	31851854
FBtr0112865	chr3R	-	31851484	31851854
FBtr0112866	chr3R	-	31846987	31851854
FBtr0112868	chrX	-	16548290	16549241
FBtr0112869	chr2R	+	19430300	19430564
FBtr0112872	chr3R	-	21785762	21786682
FBtr0112873	chr3R	-	21785762	21786682
FBtr0112874	chr3R	+	22006505	22006803
FBtr0112876	chrX	-	5318928	5319135
FBtr0112878	chrX	+	18376052	18377864
FBtr0112879	chrX	+	18376052	18377864
FBtr0112883	chr2L	-	3069301	3069713
FBtr0112885	chr2L	+	20364491	20365254
FBtr0112888	chr3R	-	23894174	23896766
FBtr0112889	chr3R	-	23894174	23895007
FBtr0112890	chr3L	-	19142233	19144201
FBtr0112892	chr2R	+	9434426	9434638
FBtr0112893	chr3R	+	14607499	14608079
FBtr0112896	chr3R	-	14119262	14120064
FBtr0112897	chr2R	-	9252310	9254063
FBtr0112898	chr2L	+	4344481	4345776
FBtr0112899	chr2L	+	4344481	4345776
FBtr0112900	chr2R	-	15857752	15857878
FBtr0112901	chr2R	-	9996962	9997101
FBtr0112902	chr2R	-	9996962	9997423
FBtr0112904	chr4	-	915297	915491
FBtr0112905	chr2R	+	9993078	9993559
FBtr0112906	chr2R	+	9993078	9993559
FBtr0112907	chr3R	-	23860162	23861378
FBtr0112915	chr3R	+	21212528	21212592
FBtr0112916	chr3R	+	21212528	21212687
FBtr0112919	chrX	+	139775	140340
FBtr0112920	chrX	+	139775	140340
FBtr0112921	chrX	-	124370	124463
FBtr0112922	chr3R	-	6088799	6089638
FBtr0112926	chr3R	-	15362796	15362885
FBtr0112927	chrX	+	8429116	8430195
FBtr0112928	chrX	+	783003	783302
FBtr0112929	chr2R	-	14901475	14901972
FBtr0112930	chr2R	+	9299433	9302210
FBtr0112935	chr3L	-	9834367	9835007
FBtr0112937	chr3R	-	13695263	13696437
FBtr0112938	chr3R	-	13695263	13696345
FBtr0112939	chr3R	-	13695263	13695536
FBtr0112940	chr2R	-	23389009	23389520
FBtr0112941	chr3L	+	7537036	7538279
FBtr0112945	chr2L	-	6046651	6047052
FBtr0112946	chrX	-	7683458	7685914
FBtr0112947	chrX	+	478077	478191
FBtr0112953	chrX	-	6106178	6107052
FBtr0112954	chrX	+	6240127	6240558
FBtr0112955	chrX	+	6327854	6329828
FBtr0112956	chrX	+	6811573	6813520
FBtr0112961	chrX	+	8440761	8440936
FBtr0112962	chrX	+	8440761	8440936
FBtr0112963	chrX	+	8566939	8567620
FBtr0112964	chrX	+	8566939	8570159
FBtr0112965	chrX	+	9116263	9117739
FBtr0112966	chrX	-	9887972	9888397
FBtr0112968	chrX	-	9963453	9963522
FBtr0112969	chrX	+	9966600	9966714
FBtr0112970	chrX	-	9978153	9978204
FBtr0112971	chrX	+	10013990	10014279
FBtr0112973	chrX	+	10154524	10155009
FBtr0112974	chrX	-	10206593	10207230
FBtr0112975	chrX	+	10778409	10778981
FBtr0112976	chrX	+	10778409	10778778
FBtr0112977	chrX	+	10778409	10778778
FBtr0112979	chrX	+	11735912	11736617
FBtr0112980	chrX	+	13662760	13663657
FBtr0112981	chrX	-	13745577	13746775
FBtr0112984	chrX	-	15139937	15141288
FBtr0112988	chrX	+	16303097	16303308
FBtr0112989	chrX	+	16303097	16303308
FBtr0112990	chrX	+	16303097	16303308
FBtr0112991	chrX	+	16303097	16303308
FBtr0112992	chrX	-	16310101	16310184
FBtr0112993	chrX	-	16639861	16639979
FBtr0112994	chrX	+	16826139	16826494
FBtr0112995	chrX	+	16826139	16826494
FBtr0112996	chrX	-	16826681	16827398
FBtr0112998	chrX	-	17566760	17566849
FBtr0113000	chrX	-	18479983	18480137
FBtr0113003	chrX	-	18764483	18764715
FBtr0113004	chrX	+	18909090	18910058
FBtr0113007	chrX	+	21037721	21039543
FBtr0113008	chr2L	-	21823	21918
FBtr0113009	chr2L	-	283385	283885
FBtr0113011	chr2L	+	1942966	1944289
FBtr0113012	chr2L	+	1942966	1943461
FBtr0113015	chr2L	-	2225545	2225797
FBtr0113017	chr2L	-	2814336	2814405
FBtr0113018	chr2L	-	3373567	3373679
FBtr0113019	chr2L	+	3453597	3453755
FBtr0113020	chr2L	-	4189526	4189941
FBtr0113021	chr2L	-	4904070	4904222
FBtr0113024	chr2L	+	6001738	6003738
FBtr0113026	chr2L	-	6617134	6617139
FBtr0113028	chr2L	+	7185293	7185529
FBtr0113029	chr2L	-	8953481	8954021
FBtr0113030	chr2L	-	9548258	9549578
FBtr0113031	chr2L	+	9891263	9891336
FBtr0113033	chr2L	-	10328200	10328346
FBtr0113035	chr2L	+	11018740	11018778
FBtr0113037	chr2L	+	12057329	12058251
FBtr0113041	chr2L	+	16749428	16749943
FBtr0113043	chr2L	+	19057521	19058410
FBtr0113047	chr2R	+	7401445	7401482
FBtr0113048	chr2R	+	7402338	7402364
FBtr0113049	chr2R	-	7408870	7408892
FBtr0113050	chr2R	+	7790998	7791109
FBtr0113052	chr2R	+	7958098	7958254
FBtr0113053	chr2R	-	7974115	7974486
FBtr0113055	chr2R	-	8136986	8137486
FBtr0113060	chr2R	-	9586110	9586272
FBtr0113061	chr2R	-	9828104	9828426
FBtr0113062	chr2R	+	10063160	10063712
FBtr0113063	chr2R	+	10640589	10640990
FBtr0113064	chr2R	+	10737371	10737425
FBtr0113066	chr2R	-	11578880	11579826
FBtr0113067	chr2R	-	11641477	11643188
FBtr0113068	chr2R	-	11642268	11643188
FBtr0113069	chr2R	-	11642268	11643188
FBtr0113070	chr2R	+	11726301	11726345
FBtr0113075	chr2R	+	12486906	12487986
FBtr0113076	chr2R	+	12700771	12700851
FBtr0113082	chr2R	+	15562225	15562436
FBtr0113083	chr2R	+	15562225	15562436
FBtr0113084	chr2R	-	16203329	16204296
FBtr0113085	chr2R	+	16444777	16444845
FBtr0113086	chr2R	+	16536778	16537086
FBtr0113087	chr2R	-	16751503	16753440
FBtr0113088	chr2R	-	16751503	16753440
FBtr0113089	chr2R	-	16751503	16753440
FBtr0113090	chr2R	+	17555655	17556289
FBtr0113091	chr2R	-	17867038	17867209
FBtr0113092	chr2R	+	18100209	18101031
FBtr0113093	chr2R	+	18534554	18534623
FBtr0113096	chr2R	-	19133727	19134530
FBtr0113097	chr2R	-	19307447	19308386
FBtr0113098	chr2R	-	19307447	19308386
FBtr0113100	chr2R	-	21161713	21162255
FBtr0113101	chr2R	+	21658745	21658777
FBtr0113102	chr2R	+	21658745	21658777
FBtr0113104	chr2R	-	22106107	22106894
FBtr0113105	chr2R	-	22223681	22223802
FBtr0113106	chr2R	-	22333500	22334427
FBtr0113107	chr2R	-	22337584	22337836
FBtr0113110	chr2R	+	22815765	22815993
FBtr0113111	chr2R	-	23421521	23421708
FBtr0113112	chr2R	-	23544823	23545063
FBtr0113113	chr2R	+	23732649	23733183
FBtr0113114	chr2R	+	23732649	23734846
FBtr0113117	chr2R	+	24057484	24057599
FBtr0113118	chr2R	-	24959841	24960846
FBtr0113119	chr2R	-	24959841	24960846
FBtr0113122	chr3L	+	1575272	1575620
FBtr0113129	chr3L	+	3088303	3088634
FBtr0113130	chr3L	+	3088303	3088634
FBtr0113131	chr3L	+	3088303	3088634
FBtr0113132	chr3L	-	3128034	3129325
FBtr0113133	chr3L	-	3128666	3129325
FBtr0113134	chr3L	+	3652903	3653442
FBtr0113135	chr3L	-	4123553	4124835
FBtr0113136	chr3L	+	4263072	4263233
FBtr0113137	chr3L	+	4263072	4263464
FBtr0113138	chr3L	-	4323530	4324056
FBtr0113139	chr3L	-	4405127	4405360
FBtr0113140	chr3L	+	4419905	4420266
FBtr0113141	chr3L	+	4419905	4420266
FBtr0113142	chr3L	+	4552567	4553457
FBtr0113143	chr3L	+	4552567	4553457
FBtr0113144	chr3L	-	5538411	5540222
FBtr0113146	chr3L	-	5544802	5544963
FBtr0113148	chr3L	+	5916934	5917540
FBtr0113149	chr3L	-	6178677	6179056
FBtr0113150	chr3L	+	6948506	6948662
FBtr0113153	chr3L	+	8351935	8352279
FBtr0113154	chr3L	-	8352355	8355600
FBtr0113156	chr3L	-	9893188	9893319
FBtr0113157	chr3L	-	9893188	9893991
FBtr0113158	chr3L	+	9902280	9902965
FBtr0113159	chr3L	+	9901837	9901912
FBtr0113161	chr3L	-	11100675	11100681
FBtr0113163	chr3L	+	11518764	11518904
FBtr0113164	chr3L	-	11735536	11737065
FBtr0113167	chr3L	-	12474695	12475006
FBtr0113169	chr3L	-	12901247	12901374
FBtr0113170	chr3L	-	14368994	14369112
FBtr0113171	chr3L	+	14997495	14997817
FBtr0113172	chr3L	+	15300893	15300942
FBtr0113173	chr3L	-	16929854	16930116
FBtr0113174	chr3L	-	16928381	16928513
FBtr0113176	chr3L	-	16939100	16939237
FBtr0113179	chr3L	-	18681037	18681097
FBtr0113180	chr3L	+	19527145	19527272
FBtr0113181	chr3L	+	19537414	19538289
FBtr0113182	chr3L	-	20712838	20716794
FBtr0113183	chr3L	-	20712838	20713281
FBtr0113184	chr3L	-	21724326	21724898
FBtr0113186	chr3L	-	22714408	22714943
FBtr0113188	chr3L	-	22733152	22733453
FBtr0113191	chr3R	-	4269221	4269564
FBtr0113192	chr3R	-	4398558	4398752
FBtr0113193	chr3R	-	5407183	5407451
FBtr0113194	chr3R	-	5622119	5622136
FBtr0113195	chr3R	+	5808270	5808777
FBtr0113196	chr3R	+	5838284	5838774
FBtr0113197	chr3R	+	5838284	5838782
FBtr0113198	chr3R	+	6387313	6388304
FBtr0113200	chr3R	-	7097683	7098310
FBtr0113202	chr3R	-	7855582	7858173
FBtr0113203	chr3R	-	7858767	7858911
FBtr0113204	chr3R	+	8101809	8105083
FBtr0113205	chr3R	+	8125139	8125273
FBtr0113206	chr3R	+	8942835	8943027
FBtr0113207	chr3R	+	9526604	9527237
FBtr0113210	chr3R	+	9742220	9742844
FBtr0113211	chr3R	-	9770532	9770698
FBtr0113213	chr3R	+	9782758	9783054
FBtr0113214	chr3R	-	9788852	9789429
FBtr0113215	chr3R	-	10677737	10677886
FBtr0113216	chr3R	+	10853607	10853644
FBtr0113217	chr3R	-	10853374	10853653
FBtr0113218	chr3R	+	11208457	11208633
FBtr0113219	chr3R	+	11208457	11208633
FBtr0113220	chr3R	+	11208457	11208633
FBtr0113221	chr3R	+	11217879	11217898
FBtr0113223	chr3R	-	11964674	11965424
FBtr0113224	chr3R	+	12014587	12015059
FBtr0113225	chr3R	+	12660497	12660860
FBtr0113226	chr3R	+	12697260	12697379
FBtr0113227	chr3R	+	12696652	12697030
FBtr0113228	chr3R	+	12696928	12697030
FBtr0113232	chr3R	-	14092504	14092635
FBtr0113233	chr3R	-	14559166	14559260
FBtr0113235	chr3R	-	14882498	14882723
FBtr0113236	chr3R	-	15080453	15081197
FBtr0113238	chr3R	-	15247163	15247246
FBtr0113239	chr3R	-	15421108	15422154
FBtr0113240	chr3R	-	15421108	15422154
FBtr0113241	chr3R	+	16180257	16180475
FBtr0113244	chr3R	-	17438968	17439147
FBtr0113246	chr3R	+	18926505	18926849
FBtr0113247	chr3R	+	19410739	19411265
FBtr0113248	chr3R	-	19853908	19854439
FBtr0113250	chr3R	-	19867148	19868743
FBtr0113252	chr3R	-	20324274	20326217
FBtr0113254	chr3R	-	20611251	20612608
FBtr0113256	chr3R	+	20806123	20806223
FBtr0113257	chr3R	+	20929002	20929213
FBtr0113258	chr3R	+	21132499	21132720
FBtr0113259	chr3R	+	21140040	21140365
FBtr0113261	chr3R	+	21406518	21406690
FBtr0113262	chr3R	+	21406518	21406690
FBtr0113263	chr3R	-	21866996	21867293
FBtr0113270	chr3R	+	22792680	22794030
FBtr0113271	chr3R	+	22792680	22794030
FBtr0113275	chr3R	-	23988806	23989471
FBtr0113276	chr3R	-	23988806	23989471
FBtr0113277	chr3R	-	23988806	23989471
FBtr0113281	chr3R	-	25034145	25034581
FBtr0113282	chr3R	+	25047361	25047409
FBtr0113283	chr3R	+	25052636	25053074
FBtr0113284	chr3R	+	25072599	25072712
FBtr0113285	chr3R	-	25072729	25072889
FBtr0113286	chr3R	-	25109226	25109369
FBtr0113287	chr3R	+	25650048	25650397
FBtr0113288	chr3R	+	25650048	25650250
FBtr0113289	chr3R	+	25683089	25683780
FBtr0113290	chr3R	+	25683474	25683780
FBtr0113291	chr3R	+	25682436	25682873
FBtr0113293	chr3R	-	26076592	26077221
FBtr0113294	chr3R	-	26076592	26077466
FBtr0113296	chr3R	-	27057908	27059066
FBtr0113297	chr3R	-	27125438	27125642
FBtr0113298	chr3R	-	27952051	27952240
FBtr0113299	chr3R	+	28817164	28817354
FBtr0113301	chr3R	+	28814211	28817354
FBtr0113303	chr3R	-	29173284	29173734
FBtr0113304	chr3R	-	29173544	29175057
FBtr0113305	chr3R	-	29226204	29226266
FBtr0113308	chr3R	-	30003681	30003769
FBtr0113310	chr3R	-	30435311	30435356
FBtr0113312	chr3R	+	31229125	31229387
FBtr0113313	chr3R	+	31260033	31260049
FBtr0113315	chr3R	+	31592119	31592316
FBtr0113316	chrX	+	19271579	19272089
FBtr0113317	chr2L	+	11002672	11002738
FBtr0113321	chr3R	-	11126597	11126699
FBtr0113322	chr3L	+	9437923	9438711
FBtr0113323	chr3L	+	9437923	9438711
FBtr0113324	chr3L	+	9437923	9438704
FBtr0113325	chrX	+	2893884	2893964
FBtr0113327	chrX	-	1073041	1075502
FBtr0113331	chr2R	+	7834579	7835259
FBtr0113333	chr3L	-	15492964	15493052
FBtr0113334	chr3L	-	11712229	11712602
FBtr0113336	chr2L	+	13293274	13293415
FBtr0113337	chr3R	+	4297562	4301541
FBtr0113338	chr3R	+	4297562	4301541
FBtr0113340	chr3R	+	4297562	4301541
FBtr0113341	chr3R	+	4297562	4301541
FBtr0113344	chr3R	-	7786170	7786368
FBtr0113345	chr3R	-	7786170	7786368
FBtr0113346	chr3R	-	11690386	11690444
FBtr0113347	chr3R	-	23696372	23696592
FBtr0113352	chr3R	-	25323156	25323304
FBtr0113354	chr3R	+	25125357	25125619
FBtr0113356	chr2R	-	10839102	10839902
FBtr0113357	chr2R	-	10839102	10839902
FBtr0113358	chr2R	+	12501053	12501459
FBtr0113359	chr2R	+	12377302	12377378
FBtr0113360	chr2R	-	18430737	18430829
FBtr0113361	chr2R	-	18430315	18430829
FBtr0113367	chr2R	-	21519243	21519334
FBtr0113368	chr2R	+	20879128	20879145
FBtr0113369	chr2R	+	21024318	21024918
FBtr0113371	chr2R	+	21024318	21024918
FBtr0113373	chr2R	-	8363272	8363490
FBtr0113374	chr2R	-	7929658	7929980
FBtr0113375	chr2R	-	24965275	24965555
FBtr0113376	chr2R	-	24965275	24965555
FBtr0113377	chr2R	-	24965275	24965555
FBtr0113378	chr2R	-	17065971	17066781
FBtr0113379	chr2R	-	16673461	16674701
FBtr0113380	chr2R	-	16673461	16674701
FBtr0113381	chr2R	-	16674451	16674701
FBtr0113384	chr3R	-	25698727	25699984
FBtr0113385	chr3R	-	25698727	25699984
FBtr0113386	chr3R	-	25699224	25699984
FBtr0113387	chr3R	-	25698727	25699984
FBtr0113388	chr3R	-	25699224	25699984
FBtr0113389	chr3R	+	25221374	25221444
FBtr0113391	chr3R	-	11797244	11797441
FBtr0113392	chr3R	+	23980777	23980994
FBtr0113393	chr3R	+	23973632	23973842
FBtr0113395	chr3R	+	22607219	22608471
FBtr0113396	chr3R	+	22607219	22608471
FBtr0113397	chr3R	-	17473935	17475648
FBtr0113398	chr3R	-	17482430	17482658
FBtr0113400	chr3R	+	19652342	19652430
FBtr0113401	chr3R	+	17128092	17128201
FBtr0113403	chr3R	+	12990769	12991543
FBtr0113404	chr3R	+	12990029	12991543
FBtr0113405	chr3R	+	23707912	23708207
FBtr0113408	chr3R	+	10122221	10122320
FBtr0113409	chr3R	+	5487945	5489489
FBtr0113410	chr2L	-	6634549	6634810
FBtr0113411	chr2L	+	6496121	6496988
FBtr0113414	chr2L	-	16853620	16853745
FBtr0113416	chr2L	-	25402	26520
FBtr0113417	chr4	+	142796	143123
FBtr0113418	chr3L	+	10590566	10590967
FBtr0113419	chr3L	+	10590210	10590967
FBtr0113421	chr3L	+	10664366	10664435
FBtr0113422	chr3L	+	11163424	11163984
FBtr0113424	chr3L	-	13416576	13417402
FBtr0113425	chr3L	+	13482754	13483515
FBtr0113427	chr3L	-	17074906	17076767
FBtr0113428	chr3L	-	17065266	17066804
FBtr0113429	chr3L	-	18922419	18923807
FBtr0113430	chr3L	-	3717217	3717391
FBtr0113436	chr3L	+	20510794	20511058
FBtr0113437	chr3L	+	22784488	22785235
FBtr0113439	chrX	-	15796908	15797252
FBtr0113443	chrX	+	13589954	13590570
FBtr0113444	chrX	+	12607249	12607707
FBtr0113445	chrX	+	12608758	12609910
FBtr0113448	chr3L	+	16330872	16331227
FBtr0113450	chr2R	-	13548244	13548606
FBtr0113451	chrX	+	8515927	8516100
FBtr0113452	chrX	+	8515927	8517029
FBtr0113453	chrX	+	8515927	8516100
FBtr0113454	chrX	+	8515927	8517029
FBtr0113455	chrX	+	8515927	8517029
FBtr0113458	chr2L	+	3329626	3329792
FBtr0113459	chr3L	-	20970812	20970875
FBtr0113464	chr2R	-	23995543	23995681
FBtr0113465	chrX	+	18283952	18284596
FBtr0113469	chr3L	+	7122958	7123297
FBtr0113470	chr2R	-	6926019	6926190
FBtr0113473	chr3L	+	24401414	24401655
FBtr0113477	chr3R	+	16170245	16171766
FBtr0113478	chrX	-	17104571	17104641
FBtr0113480	chr3R	-	25741348	25741979
FBtr0113483	chr3R	+	30576605	30578905
FBtr0113489	chr3R	+	22381139	22381213
FBtr0113493	chrX	+	12945491	12950417
FBtr0113679	chr3L	-	27856366	27856702
FBtr0113680	chr3L	-	27842669	27842724
FBtr0113681	chr3L	-	27856366	27856775
FBtr0113687	chr3R	+	4137695	4137882
FBtr0113690	chr3R	+	4137695	4137882
FBtr0113692	chr3R	+	4137695	4137882
FBtr0113694	chr3R	+	4137695	4137882
FBtr0113700	chr2R	+	1120751	1121107
FBtr0113701	chr2R	+	1080619	1081150
FBtr0113702	chr2R	+	1120751	1121107
FBtr0113703	chr2R	+	1120751	1121107
FBtr0113704	chr2L	-	23161122	23161957
FBtr0113705	chr2L	-	23161122	23162856
FBtr0113713	chr2R	-	2932827	2933167
FBtr0113715	chr3L	+	27421116	27421171
FBtr0113717	chrX	-	23085731	23089410
FBtr0113723	chrX	-	23085731	23087107
FBtr0113724	chrX	-	23085731	23087107
FBtr0113725	chrX	-	23085731	23087107
FBtr0113726	chrX	-	23085731	23087107
FBtr0113727	chrX	-	23080871	23081631
FBtr0113730	chrX	+	23084433	23084576
FBtr0113733	chrX	+	23101108	23101192
FBtr0113739	chr3L	-	25114924	25115218
FBtr0113740	chr3L	-	25114924	25115218
FBtr0113742	chr3L	+	27268398	27268445
FBtr0113743	chr3L	+	27268398	27268445
FBtr0113744	chr3L	+	27268398	27268445
FBtr0113746	chr3L	+	27157936	27157999
FBtr0113748	chr3L	-	27967244	27967330
FBtr0113750	chr3L	+	24734278	24734331
FBtr0113751	chr3L	+	24757793	24758036
FBtr0113752	chr3L	+	24757793	24758036
FBtr0113761	chr2R	+	1596416	1596457
FBtr0113768	chrX	+	23034040	23034477
FBtr0113769	chrX	+	23034040	23034752
FBtr0113773	chr3L	+	24976751	24977118
FBtr0113776	chr2L	+	23312348	23312464
FBtr0113777	chr2L	+	23312348	23312464
FBtr0113781	chr2L	-	23312465	23312538
FBtr0113784	chr2R	+	4049283	4049342
FBtr0113813	chr3L	+	26225915	26226006
FBtr0113817	chr3L	-	25798441	25798523
FBtr0113818	chr3L	-	25798441	25798523
FBtr0113824	chr2R	+	1266027	1266349
FBtr0113825	chr2R	+	1266027	1267747
FBtr0113826	chr2R	+	1266027	1266349
FBtr0113827	chr2R	+	1266027	1266162
FBtr0113829	chr2R	-	1515668	1515781
FBtr0113830	chr2R	-	1512810	1515781
FBtr0113831	chr2R	-	1515595	1515781
FBtr0113841	chr3L	-	27082091	27083460
FBtr0113869	chr3L	+	25114898	25115180
FBtr0113870	chr3L	+	25114898	25115180
FBtr0113871	chr3L	+	25114898	25115180
FBtr0113885	chr3R	-	3461351	3461402
FBtr0113895	chr3R	+	3745036	3745306
FBtr0113989	chr3R	+	3867639	3868401
FBtr0113990	chr3R	+	3867639	3867684
FBtr0113991	chr3R	+	3867639	3867684
FBtr0114029	chr2R	+	1443833	1443935
FBtr0114030	chr2R	+	1443833	1443935
FBtr0114111	chr2R	+	1778779	1778937
FBtr0114112	chr2R	+	1778779	1778937
FBtr0114142	chrX	+	22252341	22252414
FBtr0114359	chr3R	-	21370920	21370967
FBtr0114360	chr3R	-	21364019	21364061
FBtr0114361	chr3R	-	21353898	21353915
FBtr0114364	chr2R	+	6619254	6619382
FBtr0114365	chr2R	+	6619254	6619382
FBtr0114366	chrX	-	517236	517791
FBtr0114371	chr3L	+	9459335	9459370
FBtr0114372	chr3R	-	27064990	27065853
FBtr0114373	chr3L	+	18695521	18695648
FBtr0114374	chr3R	-	13428867	13429604
FBtr0114375	chr3R	-	13428867	13429604
FBtr0114376	chr3R	-	13428867	13430186
FBtr0114451	chrX	-	11877737	11878742
FBtr0114452	chrX	-	11877737	11878742
FBtr0114453	chr3R	+	5578518	5579189
FBtr0114454	chrX	+	1866214	1866887
FBtr0114455	chr2L	-	11083459	11083786
FBtr0114456	chr2R	+	15339321	15339384
FBtr0114460	chr2L	+	3317087	3317418
FBtr0114462	chr2L	+	14277918	14278002
FBtr0114463	chr2L	+	14277918	14278002
FBtr0114464	chr3R	+	25099280	25099785
FBtr0114465	chr2L	-	14599776	14600869
FBtr0114466	chrX	-	6069131	6069961
FBtr0114487	chrX	-	3476689	3478350
FBtr0114488	chr2L	-	6686791	6686924
FBtr0114489	chr2L	-	6686791	6686924
FBtr0114492	chr2R	+	6254947	6255266
FBtr0114493	chr2R	-	13958545	13958644
FBtr0114494	chr2R	-	13958545	13958644
FBtr0114495	chr2R	-	13958545	13958644
FBtr0114496	chr2L	-	7727157	7727496
FBtr0114497	chr3R	-	18592801	18593017
FBtr0114498	chr2L	+	1204976	1205250
FBtr0114499	chr3R	+	12696652	12697030
FBtr0114500	chr3R	+	12696928	12697030
FBtr0114501	chr3R	+	12697260	12697379
FBtr0114504	chr3R	+	23711260	23711338
FBtr0114505	chr3R	-	25275790	25275860
FBtr0114506	chr3L	+	12812830	12813036
FBtr0114508	chrX	+	14190671	14190755
FBtr0114509	chr3L	-	4037523	4038458
FBtr0114510	chr3L	-	15061029	15061067
FBtr0114511	chr2L	-	5549709	5549820
FBtr0114513	chr2L	+	2611051	2611283
FBtr0114515	chrX	+	1454105	1454177
FBtr0114516	chr3R	-	7797078	7797156
FBtr0114517	chr3L	+	20435050	20435156
FBtr0114518	chr3R	-	5858083	5858311
FBtr0114520	chr3R	+	7909129	7909190
FBtr0114521	chr2R	+	12436848	12436990
FBtr0114523	chr2R	-	21709895	21710108
FBtr0114524	chr2L	+	3474931	3475338
FBtr0114525	chr3L	-	9488050	9488137
FBtr0114529	chr3L	+	14991217	14991667
FBtr0114530	chr3L	-	7639811	7639890
FBtr0114531	chr3R	-	7145880	7146313
FBtr0114533	chr3R	+	14882061	14882631
FBtr0114535	chr2L	-	9598880	9598939
FBtr0114536	chr3L	-	16353233	16353324
FBtr0114537	chr3L	-	16353233	16353324
FBtr0114538	chr3R	+	26630781	26630825
FBtr0114539	chrX	+	17222547	17222651
FBtr0114540	chrX	+	17222488	17222651
FBtr0114541	chr2R	+	23682845	23682952
FBtr0114543	chr3R	+	27241104	27241228
FBtr0114544	chr3R	-	26255966	26256527
FBtr0114546	chr3L	-	22026230	22026579
FBtr0114548	chr3L	-	8356404	8356654
FBtr0114549	chr3L	-	8356404	8356654
FBtr0114550	chr2L	-	7987113	7987876
FBtr0114553	chr3R	+	19602597	19602629
FBtr0114554	chr2L	-	1517533	1517731
FBtr0114555	chr3R	-	30045257	30045312
FBtr0114558	chr2R	+	15946894	15947266
FBtr0114559	chrX	-	633622	633705
FBtr0114560	chrX	-	633622	633705
FBtr0114561	chrX	-	633622	634524
FBtr0114562	chr2R	-	12224461	12224705
FBtr0114563	chr2R	+	24899364	24899505
FBtr0114564	chr2R	-	23076688	23076779
FBtr0114565	chr3R	+	12385535	12385624
FBtr0114569	chr2R	-	11226458	11227022
FBtr0114570	chr2R	-	11226458	11227022
FBtr0114573	chr3L	+	14070135	14071583
FBtr0114575	chr2R	+	11447751	11451604
FBtr0114577	chr3L	+	5783244	5784685
FBtr0114578	chrX	+	8472969	8473087
FBtr0114581	chr3R	+	9943653	9945173
FBtr0114582	chr3R	+	9953803	9956509
FBtr0114583	chr3R	+	9943913	9945166
FBtr0114584	chrX	+	10229698	10229895
FBtr0114585	chrX	+	10229698	10229895
FBtr0114586	chr2R	-	23734904	23735574
FBtr0114589	chr3L	+	16120073	16121368
FBtr0114590	chr3R	-	10161464	10161984
FBtr0114592	chr3L	-	8433232	8434468
FBtr0114594	chrX	-	9093612	9094242
FBtr0114595	chrX	-	9093612	9094242
FBtr0114598	chr2R	-	9157907	9158611
FBtr0114599	chr3L	+	10633922	10633969
FBtr0114600	chr3L	+	9901105	9901197
FBtr0114602	chr2L	+	21281515	21282037
FBtr0114603	chr2L	-	6445070	6445118
FBtr0114604	chr3R	+	13691734	13693905
FBtr0114605	chr2R	-	19430659	19431105
FBtr0114614	chr2R	+	17859795	17860284
FBtr0114615	chr2L	-	21094966	21095052
FBtr0114616	chr3L	-	20962661	20965617
FBtr0114617	chr3L	-	20962655	20966092
FBtr0114618	chr3L	-	20962659	20962856
FBtr0114622	chr2R	+	19008774	19008944
FBtr0114623	chr2R	+	19161689	19162598
FBtr0114627	chr2R	-	17007906	17008454
FBtr0114628	chr2R	-	17007906	17008454
FBtr0114644	chr3L	-	5904211	5904377
FBtr0114645	chrX	-	20771265	20772580
FBtr0273009	chr3R	+	4314245	4314372
FBtr0273183	chr2L	-	16342430	16342605
FBtr0273185	chr3R	-	10018824	10018876
FBtr0273186	chr2L	+	9330034	9330067
FBtr0273189	chr3L	+	15955392	15956252
FBtr0273190	chr3L	+	2661430	2661501
FBtr0273192	chr3R	-	27294286	27294544
FBtr0273194	chr2L	+	18690718	18690906
FBtr0273204	chr3L	+	3615074	3615244
FBtr0273206	chr2R	-	21394227	21394562
FBtr0273208	chr2R	-	5603587	5603739
FBtr0273209	chr2R	-	5603795	5603895
FBtr0273210	chr2R	-	5603795	5603895
FBtr0273211	chr2R	-	5603795	5603895
FBtr0273215	chr3R	+	23849350	23859167
FBtr0273217	chr3R	+	19609286	19609322
FBtr0273219	chr3R	+	16327219	16327331
FBtr0273221	chrX	-	17230275	17230333
FBtr0273222	chr2R	-	13864237	13865353
FBtr0273223	chr2R	-	13864237	13865353
FBtr0273224	chr2R	-	13864237	13865353
FBtr0273225	chr2R	-	13864237	13865353
FBtr0273226	chr2R	-	13864237	13865353
FBtr0273227	chr2R	-	23343405	23343482
FBtr0273228	chr2L	-	18833710	18834497
FBtr0273230	chr2L	+	2998249	2998726
FBtr0273231	chr3L	-	5538632	5538970
FBtr0273232	chr3L	-	5538632	5538970
FBtr0273233	chr3L	-	5538411	5538970
FBtr0273234	chr3L	-	5544802	5544963
FBtr0273235	chrX	+	11675363	11677338
FBtr0273236	chr3R	-	21024580	21025018
FBtr0273237	chr3L	-	12844254	12844660
FBtr0273238	chr2R	-	18851907	18851956
FBtr0273239	chr3L	+	14412574	14412732
FBtr0273240	chr3L	+	12852237	12853169
FBtr0273241	chr3L	+	12852237	12853169
FBtr0273245	chrX	-	12571211	12572485
FBtr0273247	chr2L	-	6677835	6679193
FBtr0273248	chr2L	-	6677835	6678723
FBtr0273250	chr2L	-	6677835	6678723
FBtr0273251	chr2L	-	2842589	2842634
FBtr0273253	chr2R	-	24558967	24559100
FBtr0273255	chr3R	-	7780884	7780989
FBtr0273257	chrX	+	11863693	11863827
FBtr0273258	chr3R	+	20016831	20018248
FBtr0273259	chr3R	+	20018087	20018248
FBtr0273260	chr3R	+	29171150	29171508
FBtr0273261	chr3L	-	1893408	1893879
FBtr0273263	chr2R	-	24671294	24672142
FBtr0273264	chr2R	-	24674676	24674937
FBtr0273265	chr3R	+	25359930	25360034
FBtr0273268	chr3R	+	20559588	20559760
FBtr0273271	chr3R	+	20580685	20580764
FBtr0273273	chr3L	-	20371672	20371791
FBtr0273274	chr2R	-	10249435	10249750
FBtr0273275	chr2R	-	10249435	10250569
FBtr0273276	chrX	-	2701124	2701837
FBtr0273277	chr3L	-	17852624	17852647
FBtr0273278	chrX	-	15733222	15733241
FBtr0273279	chrX	-	2706151	2706328
FBtr0273282	chr3R	-	24345792	24346710
FBtr0273283	chr3R	-	24345792	24346710
FBtr0273284	chr2R	+	20477995	20478951
FBtr0273285	chr3L	-	8905918	8906190
FBtr0273286	chr3L	-	8905918	8906087
FBtr0273287	chr3L	-	8905918	8906016
FBtr0273288	chr3L	-	8905918	8908894
FBtr0273289	chr3L	-	8905918	8906016
FBtr0273290	chr3L	-	8905918	8906016
FBtr0273291	chr3L	-	8905918	8906016
FBtr0273293	chr2L	+	2856573	2856705
FBtr0273296	chr2R	+	15692176	15692216
FBtr0273298	chr2R	+	17669807	17670000
FBtr0273301	chr3R	+	19044244	19044693
FBtr0273303	chr2R	+	12313769	12313834
FBtr0273304	chr3L	-	11605789	11606103
FBtr0273305	chr3L	-	11605436	11606103
FBtr0273306	chr3L	-	11605436	11606103
FBtr0273307	chr2R	-	15485953	15486260
FBtr0273308	chr2R	+	21684814	21685000
FBtr0273310	chr3R	-	26961064	26963005
FBtr0273313	chr3L	-	16938330	16938345
FBtr0273319	chr2L	+	10728677	10728740
FBtr0273320	chr3L	-	16809658	16809995
FBtr0273321	chr2R	+	17854262	17854296
FBtr0273322	chr2R	+	8467123	8467196
FBtr0273323	chr3R	+	24355779	24356241
FBtr0273324	chr3R	+	24355779	24356241
FBtr0273325	chr2R	-	8473956	8475414
FBtr0273326	chr2R	-	8473956	8475414
FBtr0273327	chr2R	-	8473956	8475414
FBtr0273328	chr3L	+	8650717	8651011
FBtr0273329	chr2L	+	9547298	9547424
FBtr0273338	chr3L	-	10634575	10634637
FBtr0273339	chr2L	+	10440627	10441047
FBtr0273340	chr2R	-	17065971	17066781
FBtr0273341	chr2R	-	17065971	17066781
FBtr0273342	chr2L	-	12175451	12175564
FBtr0273343	chr2R	+	11335978	11336463
FBtr0273345	chr3R	-	10863887	10865450
FBtr0273346	chr3R	-	10863887	10865450
FBtr0273347	chr3R	-	10863355	10863634
FBtr0273348	chr3L	-	8644916	8645015
FBtr0273349	chr3L	-	8644916	8645232
FBtr0273351	chr3L	+	148971	149056
FBtr0273352	chr3L	+	148971	149056
FBtr0273353	chr3L	+	148971	149056
FBtr0273354	chrX	+	9755270	9755798
FBtr0273355	chr3L	+	6122140	6123913
FBtr0273357	chr3R	-	24857585	24857621
FBtr0273361	chr3R	+	25288877	25288930
FBtr0273362	chr3L	+	11688461	11688825
FBtr0273367	chr3L	-	8131429	8131796
FBtr0273368	chr3L	-	8131429	8131796
FBtr0273369	chr3R	+	10054261	10054348
FBtr0273370	chr3L	-	4807550	4807666
FBtr0273372	chrX	+	7858683	7858794
FBtr0273377	chr3R	+	5603166	5603185
FBtr0273378	chr2L	+	20441858	20443944
FBtr0273382	chr3R	-	18750436	18750571
FBtr0273383	chr2L	-	16898175	16898365
FBtr0273384	chr2R	-	8969346	8970017
FBtr0273385	chr2R	-	8969346	8970017
FBtr0273389	chr3R	+	26127732	26127868
FBtr0273390	chr3L	+	12768562	12768605
FBtr0273391	chr3R	-	14321379	14321785
FBtr0273392	chr3L	-	17815570	17815661
FBtr0273393	chr2L	-	2579201	2579355
FBtr0273398	chr3L	-	7357275	7357537
FBtr0273399	chr3L	-	7357275	7357537
FBtr0273400	chrX	+	1684457	1684891
FBtr0273401	chr3L	-	18459464	18459557
FBtr0273402	chr3L	+	7158811	7158874
FBtr0273403	chr3L	-	7236800	7237373
FBtr0273404	chr2L	+	21356806	21358271
FBtr0273405	chr3R	+	15318139	15318285
FBtr0273406	chr3L	-	19471656	19471728
FBtr0273407	chr3L	-	19650506	19650967
FBtr0273409	chr3L	+	19476339	19476423
FBtr0273410	chr3L	-	19607857	19608425
FBtr0273411	chr3L	+	19467810	19467869
FBtr0273412	chr2L	+	5955002	5955235
FBtr0273414	chr2R	-	20992276	20992328
FBtr0273416	chr3L	-	1201871	1201913
FBtr0273418	chr2L	-	17962625	17962734
FBtr0273419	chr3L	+	7398117	7398208
FBtr0273420	chr2L	+	8939602	8939743
FBtr0273421	chr3L	-	21528218	21528689
FBtr0273422	chr3L	-	14412991	14413361
FBtr0273423	chr3L	-	14412991	14413361
FBtr0273424	chr3L	-	14412828	14413361
FBtr0273425	chr3L	-	14412828	14413361
FBtr0273426	chr3L	-	14412991	14413361
FBtr0273427	chr3L	-	14412991	14413361
FBtr0273428	chr3L	-	14412828	14413361
FBtr0273430	chr3R	-	5272440	5273946
FBtr0273431	chr3R	-	5272947	5273946
FBtr0273432	chr3R	-	5272947	5273946
FBtr0273433	chr3R	-	5272947	5273946
FBtr0273434	chr3R	-	5272947	5273946
FBtr0273435	chr2L	+	2672160	2672186
FBtr0273437	chrX	-	9558665	9558760
FBtr0273438	chr3L	-	12157052	12157958
FBtr0273442	chrX	-	316576	317020
FBtr0273443	chrX	-	316576	317020
FBtr0273445	chr2L	+	12967789	12967810
FBtr0273446	chr2R	-	17519024	17520434
FBtr0273447	chr2R	-	17519689	17520434
FBtr0273448	chr2L	+	13230485	13230549
FBtr0273450	chr2L	+	16990474	16993984
FBtr0289934	chr2R	-	14753337	14753471
FBtr0289939	chr3R	-	6389162	6389558
FBtr0289940	chr3R	-	6389162	6389558
FBtr0289942	chr3R	-	25314494	25314668
FBtr0289951	chr4	-	915297	915491
FBtr0289952	chr2L	+	7069543	7069546
FBtr0289953	chr3R	-	7486583	7486829
FBtr0289954	chrX	-	11334187	11334788
FBtr0289955	chrX	-	11334187	11334788
FBtr0289956	chrX	-	11334187	11334788
FBtr0289960	chrX	+	16337808	16338771
FBtr0289961	chrX	+	15677625	15677737
FBtr0289962	chr2R	+	10260895	10261276
FBtr0289963	chr3L	-	16287580	16287714
FBtr0289964	chr3L	-	16284680	16284764
FBtr0289966	chr3L	-	2372844	2372908
FBtr0289967	chr2R	-	24052917	24053028
FBtr0289968	chr2R	-	24052917	24053627
FBtr0289969	chr2R	-	24052917	24053627
FBtr0289970	chr2R	-	24052917	24053028
FBtr0289971	chr3R	-	24522478	24522589
FBtr0289972	chr3L	+	258998	259097
FBtr0289973	chr3L	+	903615	903810
FBtr0289975	chr3L	+	22688151	22688288
FBtr0289976	chr3R	+	14895687	14896446
FBtr0289977	chr3L	+	4004670	4006626
FBtr0289978	chrX	-	19859743	19859787
FBtr0289979	chr2L	-	4830846	4830967
FBtr0289981	chr2L	-	13169649	13170451
FBtr0289982	chr3L	+	4895292	4895749
FBtr0289983	chr3L	+	4864289	4864615
FBtr0289985	chr2R	-	16171112	16171241
FBtr0289986	chr2L	+	12035986	12036131
FBtr0289988	chrX	-	8282798	8282956
FBtr0289989	chr2L	+	3727020	3727587
FBtr0289990	chr2R	-	11387160	11387259
FBtr0289993	chr2R	+	12409655	12409735
FBtr0289994	chr2R	-	16320815	16321126
FBtr0289998	chr3R	-	27375088	27382272
FBtr0290000	chr2L	+	13369731	13370329
FBtr0290001	chr3L	-	7268149	7269145
FBtr0290002	chrX	-	18443812	18444237
FBtr0290003	chrX	+	18439211	18439260
FBtr0290009	chr2R	+	16428816	16430763
FBtr0290010	chr2L	+	4991612	4992435
FBtr0290011	chr3R	+	13761331	13761638
FBtr0290012	chr3L	+	5439593	5439803
FBtr0290013	chr3R	-	17091533	17092039
FBtr0290014	chr3R	-	17091533	17092039
FBtr0290015	chr3R	-	17091533	17092039
FBtr0290016	chrX	+	508039	509072
FBtr0290017	chrX	+	508039	508424
FBtr0290018	chr3R	+	15270196	15270532
FBtr0290019	chr2R	-	24393678	24394246
FBtr0290021	chrX	+	14680917	14681418
FBtr0290022	chr3R	-	14899606	14899638
FBtr0290023	chr3R	-	18303279	18303865
FBtr0290024	chr3L	+	11563417	11563828
FBtr0290025	chr3L	+	7516467	7517316
FBtr0290026	chr3L	+	7516467	7517316
FBtr0290030	chr3R	+	30034315	30035311
FBtr0290031	chr2R	-	16324813	16325965
FBtr0290032	chr2R	-	16324813	16325965
FBtr0290033	chr2R	-	8920270	8920506
FBtr0290034	chr2R	+	14179941	14180228
FBtr0290035	chr2R	+	14181379	14182838
FBtr0290036	chrX	-	17624264	17625456
FBtr0290037	chr3R	+	13298171	13298288
FBtr0290038	chr2L	+	2952226	2952511
FBtr0290039	chr2L	+	2952226	2953077
FBtr0290040	chr2L	+	2952226	2952511
FBtr0290041	chr2L	+	2952226	2953077
FBtr0290042	chr2L	-	20832849	20832857
FBtr0290043	chr3L	-	19493339	19493469
FBtr0290044	chr3L	-	19492270	19492415
FBtr0290050	chr3R	-	30166631	30166800
FBtr0290052	chr3R	-	25296128	25296337
FBtr0290053	chr3R	+	25037918	25037982
FBtr0290055	chr3R	+	25303867	25303986
FBtr0290056	chr3R	-	23605751	23606850
FBtr0290057	chr3R	-	23607231	23607520
FBtr0290059	chr2L	-	20659132	20659612
FBtr0290060	chr2L	-	20659132	20659612
FBtr0290062	chr2L	+	16730534	16731199
FBtr0290063	chrX	-	15352357	15353105
FBtr0290064	chrX	-	15352357	15353105
FBtr0290065	chr3L	+	15606681	15609125
FBtr0290066	chr3L	-	17073643	17073731
FBtr0290069	chrX	+	16436813	16438454
FBtr0290071	chr2L	+	4403092	4403142
FBtr0290073	chr3L	-	20966766	20966857
FBtr0290076	chr3R	+	29793025	29794113
FBtr0290077	chr2L	-	3872660	3872829
FBtr0290078	chr2L	-	3872660	3872829
FBtr0290079	chr2L	-	3872646	3872829
FBtr0290080	chr2L	-	3872660	3872829
FBtr0290081	chr2L	-	3872660	3872829
FBtr0290082	chr2L	-	3872660	3872829
FBtr0290083	chr3L	-	2959722	2959899
FBtr0290085	chrX	+	2187469	2187622
FBtr0290086	chrX	-	19618819	19618928
FBtr0290087	chrX	-	16265242	16265379
FBtr0290089	chr2R	+	24348695	24350189
FBtr0290092	chr2R	+	25039378	25040377
FBtr0290095	chr2R	+	22880492	22881436
FBtr0290096	chrX	+	16955465	16956234
FBtr0290103	chr3L	-	8990317	8992080
FBtr0290104	chr3L	-	8990317	8991495
FBtr0290107	chr3R	+	18588369	18589453
FBtr0290109	chr2R	+	14298511	14298895
FBtr0290110	chr2R	+	14298511	14298895
FBtr0290111	chr2R	+	14292424	14293019
FBtr0290112	chr2R	+	8623508	8625203
FBtr0290115	chr2R	+	8759301	8759590
FBtr0290116	chr3L	-	19639402	19639572
FBtr0290119	chr2L	-	6972828	6973476
FBtr0290120	chr2R	-	23753477	23755770
FBtr0290121	chrX	-	16463603	16463787
FBtr0290122	chr2R	-	20354108	20354213
FBtr0290123	chr3L	+	4447621	4448072
FBtr0290124	chr2R	-	8396397	8396573
FBtr0290130	chr3L	+	12187282	12187860
FBtr0290131	chr3L	+	11990345	11990505
FBtr0290134	chr3R	-	16458280	16458598
FBtr0290135	chr3R	-	31799634	31800171
FBtr0290136	chr3L	+	1933449	1933602
FBtr0290137	chr3R	+	25916935	25916968
FBtr0290138	chr3R	+	25920847	25921046
FBtr0290139	chr3R	+	25918937	25919004
FBtr0290140	chr3R	+	25914794	25914840
FBtr0290141	chr3R	+	25912760	25913008
FBtr0290142	chr3L	+	2663578	2663622
FBtr0290197	chr2L	-	9903386	9903716
FBtr0290198	chrX	-	803424	803920
FBtr0290199	chr3R	-	18629151	18629672
FBtr0290201	chr3R	-	31098868	31098990
FBtr0290202	chrX	-	13257392	13257623
FBtr0290203	chrX	-	13257392	13257623
FBtr0290204	chr3R	-	25773334	25774330
FBtr0290205	chr3R	-	11678386	11678551
FBtr0290206	chr3R	-	5638655	5640428
FBtr0290209	chr3R	+	18588369	18589453
FBtr0290210	chr3R	+	18588369	18589453
FBtr0290211	chr3R	+	18590656	18590726
FBtr0290212	chr3R	-	6378396	6378469
FBtr0290214	chr3L	-	4462974	4463047
FBtr0290215	chr3R	+	5567361	5567435
FBtr0290216	chrX	-	16668818	16669040
FBtr0290218	chr2R	+	24556147	24556477
FBtr0290219	chr2R	+	24556426	24558961
FBtr0290220	chr3L	-	710820	710941
FBtr0290221	chr3L	-	17029812	17030042
FBtr0290222	chr3R	+	4401916	4402017
FBtr0290223	chr3L	-	7555780	7555867
FBtr0290224	chr3L	-	3951193	3951351
FBtr0290225	chr3L	-	4460622	4460745
FBtr0290227	chrX	-	11344506	11345266
FBtr0290228	chr3L	-	17885948	17886065
FBtr0290229	chr2L	+	10771282	10771370
FBtr0290230	chr3R	-	21570248	21573390
FBtr0290231	chr3R	-	21570248	21573390
FBtr0290232	chr3R	-	21570248	21573390
FBtr0290234	chrX	-	10084914	10085179
FBtr0290235	chrX	-	5913067	5913196
FBtr0290237	chr2L	+	2963387	2964851
FBtr0290238	chr2L	+	2963387	2964851
FBtr0290239	chr2L	+	12209911	12210110
FBtr0290240	chr2L	+	12209911	12210008
FBtr0290241	chr2L	-	2969773	2969991
FBtr0290242	chr2L	-	6757864	6758051
FBtr0290243	chr2L	-	14019357	14019488
FBtr0290245	chr2L	-	10772038	10773034
FBtr0290246	chr2L	-	10772038	10773034
FBtr0290247	chr3L	-	21827774	21827845
FBtr0290248	chrX	+	16738811	16738868
FBtr0290249	chr3R	-	4407227	4407436
FBtr0290250	chr3R	-	4407227	4407436
FBtr0290252	chr3R	-	23506908	23506980
FBtr0290253	chr2R	+	14351501	14351802
FBtr0290254	chr2R	-	22409504	22409886
FBtr0290256	chr2R	-	24065975	24066072
FBtr0290258	chr2R	-	24065975	24066072
FBtr0290259	chr3L	-	18618806	18619164
FBtr0290260	chr3L	-	16266361	16266416
FBtr0290262	chr2L	+	17404214	17404640
FBtr0290263	chr2L	+	17404214	17404640
FBtr0290266	chr3L	-	20430605	20430742
FBtr0290267	chr2L	+	17973394	17974868
FBtr0290271	chr3R	-	22019505	22019859
FBtr0290272	chr2L	-	7752170	7752430
FBtr0290275	chrX	-	19125274	19125458
FBtr0290277	chr3L	+	7569388	7569499
FBtr0290278	chr2R	-	8949509	8949579
FBtr0290279	chr2R	-	8948113	8948801
FBtr0290280	chr2R	-	8594031	8594164
FBtr0290281	chr2L	+	6377165	6377284
FBtr0290282	chr3L	+	14518451	14518475
FBtr0290283	chr3R	-	14177283	14177919
FBtr0290284	chr3L	+	19298345	19298830
FBtr0290285	chr2R	+	23347472	23347768
FBtr0290287	chr2R	+	10139000	10139267
FBtr0290289	chr2R	-	20883625	20884491
FBtr0290290	chr3L	+	3615074	3615244
FBtr0290291	chr2L	-	19116483	19116780
FBtr0290292	chr2R	+	14298511	14298895
FBtr0290295	chr2L	-	6767096	6767210
FBtr0290296	chr3R	-	6743135	6743248
FBtr0290300	chr2R	+	18958204	18959500
FBtr0290302	chrX	+	13811174	13811493
FBtr0290303	chrX	+	13809053	13811493
FBtr0290305	chr2L	-	20965520	20967385
FBtr0290306	chr2L	-	20965520	20967385
FBtr0290307	chr2R	+	17573202	17573330
FBtr0290308	chrX	+	6331600	6332750
FBtr0290309	chr3L	+	11692636	11692757
FBtr0290310	chr2R	-	1344152	1344290
FBtr0290311	chr2R	+	19176990	19177082
FBtr0290312	chr2R	+	19176990	19177082
FBtr0290313	chr2R	+	19177868	19178223
FBtr0290314	chr2R	+	19177322	19177395
FBtr0290316	chr2R	+	19176990	19177082
FBtr0290317	chr2R	+	19177868	19178223
FBtr0290318	chr2R	+	19176990	19177082
FBtr0290319	chr3R	+	18178609	18180049
FBtr0290320	chr3R	+	18178047	18178605
FBtr0290321	chr3R	+	18177094	18177241
FBtr0290322	chr2L	+	6674315	6674780
FBtr0290323	chr2L	-	82421	83267
FBtr0290326	chr3R	-	6389162	6389558
FBtr0290327	chr3R	-	6389162	6389558
FBtr0290328	chr3R	-	26645282	26649333
FBtr0290334	chr3R	-	12511570	12512812
FBtr0290335	chr3R	-	12511570	12512812
FBtr0290340	chr3L	+	2641017	2641984
FBtr0290341	chr3L	+	2633744	2641984
FBtr0299507	chr2R	+	13142662	13142820
FBtr0299508	chrX	-	7411267	7411504
FBtr0299509	chr3L	+	14942179	14942907
FBtr0299510	chr3L	+	14942179	14942906
FBtr0299513	chrX	+	11107016	11107090
FBtr0299514	chrX	+	11108079	11108148
FBtr0299515	chr3R	+	22418579	22419051
FBtr0299516	chr3R	+	22417311	22417802
FBtr0299517	chr3L	-	15686352	15686421
FBtr0299518	chr3L	-	232480	232656
FBtr0299519	chr2L	-	19514510	19514815
FBtr0299522	chrX	+	22504255	22504426
FBtr0299523	chrX	+	22503782	22503933
FBtr0299524	chrX	+	22507452	22507666
FBtr0299525	chrX	+	22504255	22504426
FBtr0299526	chrX	+	22504255	22504426
FBtr0299530	chr3R	+	24293245	24293371
FBtr0299531	chr3R	-	24288553	24288607
FBtr0299534	chrX	-	15958318	15958432
FBtr0299535	chrX	-	15946936	15948366
FBtr0299537	chr2L	-	7226462	7226914
FBtr0299538	chr2L	-	7226462	7226914
FBtr0299539	chr2L	-	7224200	7224850
FBtr0299542	chr3L	-	16725510	16725706
FBtr0299543	chrX	-	14264737	14265567
FBtr0299544	chr2R	-	21987068	21988240
FBtr0299546	chr3L	-	7174120	7175347
FBtr0299547	chr3L	-	7170771	7171526
FBtr0299548	chr3L	-	7163299	7163450
FBtr0299549	chr3L	-	7160304	7162427
FBtr0299550	chr3L	-	7163295	7163450
FBtr0299551	chr3L	-	7159199	7162427
FBtr0299552	chr3L	-	7163299	7163450
FBtr0299558	chrX	+	12476574	12478431
FBtr0299559	chrX	+	12476574	12477497
FBtr0299560	chr3L	-	1824129	1824419
FBtr0299561	chr3L	-	1824129	1824419
FBtr0299562	chr3L	-	1832636	1832836
FBtr0299563	chr3L	-	19806811	19806939
FBtr0299564	chr3R	+	27082218	27082818
FBtr0299565	chrX	+	7050228	7050321
FBtr0299566	chr3R	+	11621639	11621728
FBtr0299568	chr2R	+	19060880	19061065
FBtr0299569	chrX	+	11795610	11795887
FBtr0299571	chrX	+	1046839	1047009
FBtr0299572	chr2R	-	22743403	22743871
FBtr0299573	chr2R	-	22740999	22743871
FBtr0299579	chrX	+	3786405	3787977
FBtr0299580	chrX	+	3786405	3788818
FBtr0299581	chrX	+	3786405	3787977
FBtr0299582	chrX	+	3786405	3787977
FBtr0299583	chrX	+	3786405	3786969
FBtr0299586	chr3L	-	19142898	19144201
FBtr0299587	chrX	+	16609099	16610459
FBtr0299591	chrX	+	21140128	21140254
FBtr0299594	chr3R	-	11822702	11823629
FBtr0299596	chrX	-	5773023	5773136
FBtr0299599	chr2L	-	16337989	16338160
FBtr0299600	chrX	-	11057545	11057676
FBtr0299601	chrX	-	4782201	4782316
FBtr0299602	chrX	-	4782231	4782316
FBtr0299605	chr3L	-	18298742	18298830
FBtr0299606	chr3L	-	9734012	9734745
FBtr0299607	chr3L	-	9734012	9734745
FBtr0299610	chr3L	+	6071372	6071545
FBtr0299614	chrX	-	14232282	14232720
FBtr0299615	chrX	-	14228060	14228306
FBtr0299616	chr3L	+	5805643	5805749
FBtr0299617	chr3L	+	5805643	5805749
FBtr0299619	chrX	-	17867568	17868346
FBtr0299622	chrX	-	19143453	19143584
FBtr0299623	chrX	-	19136107	19143584
FBtr0299624	chrX	-	19142113	19143584
FBtr0299625	chrX	-	19143453	19143584
FBtr0299632	chrX	-	10276618	10277555
FBtr0299633	chrX	-	10276055	10277555
FBtr0299635	chrX	-	12791140	12791754
FBtr0299637	chr3R	-	7272617	7274041
FBtr0299639	chr3R	-	7272617	7274041
FBtr0299640	chr3L	-	7144529	7144724
FBtr0299641	chr3L	-	7142991	7143775
FBtr0299642	chr3L	+	17545611	17546376
FBtr0299645	chr3L	+	17545611	17546376
FBtr0299646	chr3L	+	17545611	17546376
FBtr0299647	chr3L	+	17545611	17546376
FBtr0299648	chr3L	+	17545611	17546376
FBtr0299649	chr3L	+	14747095	14747868
FBtr0299650	chr3L	+	14747095	14747868
FBtr0299651	chr3L	+	14747095	14747868
FBtr0299652	chr2L	-	12455540	12457755
FBtr0299656	chr2L	-	12456577	12457755
FBtr0299657	chr2L	-	12457138	12457755
FBtr0299658	chr2L	-	12456577	12457755
FBtr0299660	chr3R	-	25040427	25040818
FBtr0299661	chr3R	-	25041066	25041727
FBtr0299667	chr2R	+	14090936	14090972
FBtr0299668	chr2R	+	14091728	14091814
FBtr0299672	chrX	-	7881939	7882055
FBtr0299675	chr2L	-	2036409	2036455
FBtr0299676	chr2L	-	2032519	2032634
FBtr0299679	chrX	-	15574947	15575056
FBtr0299680	chrX	-	15555253	15555362
FBtr0299681	chrX	-	18707494	18708663
FBtr0299682	chrX	-	18724914	18725231
FBtr0299683	chr3L	+	2653190	2655455
FBtr0299684	chr3L	+	2655179	2655455
FBtr0299685	chr2L	+	18813695	18813819
FBtr0299686	chr2L	+	18813401	18813819
FBtr0299687	chr2L	+	18813401	18813941
FBtr0299688	chr2R	-	18658418	18660044
FBtr0299689	chr2R	-	18658418	18660044
FBtr0299690	chr3L	+	7331335	7333471
FBtr0299691	chr3L	+	7329592	7333471
FBtr0299692	chr3L	+	7329592	7333471
FBtr0299693	chr3L	+	7329592	7329688
FBtr0299694	chrX	+	7012095	7012137
FBtr0299695	chrX	+	7012095	7012137
FBtr0299696	chr2R	+	24075613	24075691
FBtr0299697	chr2R	+	24077709	24078223
FBtr0299698	chr2R	-	24415410	24415570
FBtr0299700	chr2R	-	24415410	24415570
FBtr0299705	chr2R	+	17840875	17841613
FBtr0299706	chr2R	+	17840875	17841613
FBtr0299707	chr2R	+	17840875	17841613
FBtr0299709	chr3R	-	5172480	5173802
FBtr0299710	chr3R	-	5178556	5178723
FBtr0299711	chr2L	-	14907573	14908520
FBtr0299721	chr3L	+	7468263	7468808
FBtr0299722	chr4	+	262130	262519
FBtr0299723	chr4	+	262639	262667
FBtr0299728	chr3R	-	11633278	11634819
FBtr0299729	chr3R	-	11633278	11634819
FBtr0299736	chr2R	+	13263932	13264327
FBtr0299737	chr2R	+	13263932	13264327
FBtr0299738	chr2R	+	13263932	13264114
FBtr0299739	chr2R	+	13263932	13264114
FBtr0299740	chr2R	+	13265541	13266336
FBtr0299741	chr2R	+	13265541	13266336
FBtr0299742	chr3R	+	28921743	28922772
FBtr0299743	chr3R	+	28921743	28922772
FBtr0299744	chr3R	+	28921743	28922772
FBtr0299745	chr3R	+	28921743	28921965
FBtr0299747	chr3R	+	28921743	28922772
FBtr0299748	chr3R	+	28921743	28922772
FBtr0299749	chr3R	+	28921743	28922772
FBtr0299750	chr3R	+	28921743	28921965
FBtr0299751	chr3R	+	28921743	28922772
FBtr0299752	chr3R	+	28921743	28921965
FBtr0299753	chr3R	+	28921743	28922772
FBtr0299754	chr2R	-	13414978	13415517
FBtr0299755	chr2R	-	13414978	13415517
FBtr0299756	chr2R	-	13418079	13418982
FBtr0299757	chr2R	-	13414978	13417569
FBtr0299758	chr2R	-	13414978	13416931
FBtr0299759	chr2R	-	13414978	13417569
FBtr0299760	chr2R	-	13418079	13418982
FBtr0299761	chr2R	-	13414978	13415517
FBtr0299762	chr2R	-	13414978	13415517
FBtr0299763	chr2R	-	13414978	13415517
FBtr0299764	chr2R	-	13414978	13417569
FBtr0299765	chr2R	-	13418079	13418982
FBtr0299768	chr3R	+	20753606	20753641
FBtr0299771	chr3R	+	20755491	20756639
FBtr0299772	chr3R	+	20755491	20756639
FBtr0299774	chrX	+	18426518	18427001
FBtr0299776	chrX	+	18426518	18427001
FBtr0299779	chr3L	+	14975754	14976040
FBtr0299780	chr2L	-	8939785	8939915
FBtr0299788	chr2R	-	8573368	8573674
FBtr0299789	chr3R	+	11673463	11673974
FBtr0299791	chrX	-	6780790	6782353
FBtr0299792	chrX	-	6781416	6782353
FBtr0299793	chrX	-	6781416	6782353
FBtr0299794	chrX	-	6781416	6782353
FBtr0299795	chrX	-	6781416	6782353
FBtr0299796	chr2L	+	1229472	1229802
FBtr0299801	chr2R	-	7443824	7445025
FBtr0299802	chr2R	-	7443824	7444011
FBtr0299803	chr2R	-	20548368	20549378
FBtr0299804	chr2R	-	20548368	20548621
FBtr0299805	chr2R	+	18447141	18449420
FBtr0299806	chr2R	+	18449369	18449420
FBtr0299807	chr3L	-	2389583	2390273
FBtr0299808	chr3L	-	2389583	2389720
FBtr0299809	chr2L	-	6046651	6048109
FBtr0299810	chr2L	-	6046651	6047052
FBtr0299814	chrX	+	6824058	6824203
FBtr0299816	chr2R	+	17728310	17728631
FBtr0299817	chr2R	+	17732792	17732987
FBtr0299819	chr3L	-	17428936	17429146
FBtr0299820	chr3L	-	17428936	17431853
FBtr0299821	chr3L	-	18908260	18913032
FBtr0299823	chrX	-	17135985	17137076
FBtr0299825	chr2R	+	10306314	10307024
FBtr0299826	chr2R	+	10306314	10307024
FBtr0299828	chr2R	+	10306314	10307024
FBtr0299829	chr2R	+	10306314	10307024
FBtr0299830	chr2R	+	10285601	10285874
FBtr0299831	chr3L	-	324985	325235
FBtr0299832	chr2R	-	10146638	10146699
FBtr0299833	chr2R	-	10145897	10146074
FBtr0299834	chr2R	-	10197549	10197842
FBtr0299835	chr3L	+	317615	317789
FBtr0299836	chr3L	+	317615	317699
FBtr0299837	chr2L	-	210735	212184
FBtr0299838	chr3L	-	324985	325235
FBtr0299839	chr3L	+	8280908	8282398
FBtr0299840	chr3L	+	8280908	8281147
FBtr0299841	chr3L	+	8280760	8281147
FBtr0299842	chr3R	+	24784481	24784562
FBtr0299843	chr3R	+	24784481	24784562
FBtr0299845	chr2R	+	9477619	9478090
FBtr0299846	chr2R	+	9477619	9478090
FBtr0299847	chr2R	+	9477619	9478090
FBtr0299848	chr3L	-	15014695	15016470
FBtr0299849	chr3L	-	15014695	15016470
FBtr0299850	chr3L	-	15613184	15613303
FBtr0299851	chr3L	-	15613184	15613303
FBtr0299853	chr2R	-	11294536	11294681
FBtr0299854	chr2R	-	11294536	11294681
FBtr0299855	chr2R	-	11294536	11294681
FBtr0299856	chr2R	-	11294536	11294681
FBtr0299857	chr3L	-	21184464	21184661
FBtr0299858	chrX	+	12331184	12332165
FBtr0299859	chrX	+	12331184	12332165
FBtr0299860	chrX	+	12331184	12332165
FBtr0299861	chrX	-	11035890	11036107
FBtr0299862	chrX	-	10967722	10968743
FBtr0299863	chrX	-	6464571	6467741
FBtr0299864	chr3L	+	173909	174517
FBtr0299865	chr3L	+	173909	174517
FBtr0299866	chr3L	+	173909	174517
FBtr0299867	chr3R	-	23402608	23403270
FBtr0299868	chr3L	+	23716644	23716689
FBtr0299869	chr3L	-	23093636	23093713
FBtr0299870	chr3L	-	23093636	23093713
FBtr0299872	chr2R	-	5351717	5351720
FBtr0299873	chr2L	+	9098057	9098175
FBtr0299875	chr2L	+	22240864	22240978
FBtr0299876	chr3L	+	22864160	22864259
FBtr0299877	chr3L	+	22867464	22867535
FBtr0299878	chr2R	+	25169761	25169855
FBtr0299879	chr2L	+	22183924	22183991
FBtr0299880	chr3L	+	23689572	23689640
FBtr0299881	chr3L	+	23689572	23689640
FBtr0299882	chr3L	+	23689572	23689640
FBtr0299891	chr3L	+	20834087	20834658
FBtr0299892	chr3L	+	20834087	20835280
FBtr0299893	chr3L	+	20834087	20836048
FBtr0299894	chr3R	+	16570412	16571363
FBtr0299898	chrX	-	21422115	21424587
FBtr0299899	chrX	-	21440775	21441428
FBtr0299900	chrX	-	21440775	21441428
FBtr0299901	chrX	-	21422115	21424587
FBtr0299903	chrX	-	23012140	23012376
FBtr0299905	chr2L	+	22110350	22110449
FBtr0299906	chr3L	-	22868380	22869081
FBtr0299907	chr3L	-	22868508	22869081
FBtr0299908	chr2L	+	21132527	21132909
FBtr0299909	chr2L	+	21121260	21121543
FBtr0299910	chr2L	+	21132527	21132909
FBtr0299911	chr2L	+	21121510	21121543
FBtr0299912	chr2L	+	21132527	21134255
FBtr0299915	chr2R	+	9537175	9540447
FBtr0299916	chr2R	+	9537175	9537475
FBtr0299918	chr2R	+	5446977	5447974
FBtr0299920	chr2R	+	5454152	5454294
FBtr0299921	chr2R	+	5455014	5456095
FBtr0299923	chr2R	+	4829711	4829935
FBtr0299924	chr2R	+	4620761	4620833
FBtr0299926	chrX	-	23008766	23008921
FBtr0299929	chr2R	-	9718657	9718996
FBtr0299930	chr2R	-	9716348	9716518
FBtr0299936	chrX	+	12453292	12453650
FBtr0299937	chrX	+	12453292	12453650
FBtr0299938	chr3R	+	18256212	18257677
FBtr0299940	chr3L	+	5781002	5784685
FBtr0299941	chr3L	+	5781582	5784685
FBtr0299942	chr2R	-	18758305	18758436
FBtr0299943	chr2R	-	18757074	18757191
FBtr0299944	chr2R	-	18757629	18757918
FBtr0299945	chr2R	-	18757074	18757191
FBtr0299947	chr3R	+	4484059	4484215
FBtr0299949	chrX	-	16093059	16094102
FBtr0299950	chrX	-	16093059	16094102
FBtr0299951	chrX	-	16093059	16094102
FBtr0299952	chrX	-	16093059	16097019
FBtr0299953	chrX	-	16093059	16097019
FBtr0299955	chr3L	-	2022070	2022070
FBtr0299957	chr3R	-	19160099	19160232
FBtr0299958	chr3R	-	19161259	19161351
FBtr0299959	chr2R	+	24610502	24610847
FBtr0299960	chr2R	+	24608533	24608788
FBtr0299961	chr2R	+	21664973	21666108
FBtr0299962	chr2R	+	21665657	21666108
FBtr0299964	chr2R	+	21667499	21667594
FBtr0299965	chr2L	+	9929950	9930378
FBtr0299967	chr2L	-	6377771	6378839
FBtr0299968	chr2L	-	6395853	6395887
FBtr0299969	chr2L	-	6383435	6383544
FBtr0299970	chr2L	-	2216503	2216825
FBtr0299971	chr2R	+	16291813	16292269
FBtr0299975	chr3L	+	19264945	19266838
FBtr0299976	chr3R	+	13780005	13780795
FBtr0299977	chrX	+	255348	255524
FBtr0299978	chrX	+	255348	255524
FBtr0299989	chr2R	-	21667541	21669470
FBtr0299990	chr2R	-	21667541	21669216
FBtr0299991	chr2R	-	21667541	21669216
FBtr0299992	chr2R	-	21667541	21669010
FBtr0299993	chr2R	-	21667541	21669010
FBtr0299994	chr2R	-	9166566	9166862
FBtr0299995	chr2R	-	24423926	24423954
FBtr0299996	chr3R	+	13813970	13814648
FBtr0299997	chr3R	+	13813562	13814648
FBtr0299998	chr3R	+	13813675	13814648
FBtr0299999	chr3R	+	13813782	13814648
FBtr0300000	chrX	+	9053278	9053319
FBtr0300001	chrX	+	9053278	9053319
FBtr0300003	chr2L	+	16661779	16662012
FBtr0300004	chr2L	+	16661779	16662012
FBtr0300005	chr2L	+	16661779	16661995
FBtr0300006	chr3R	+	22133091	22133367
FBtr0300008	chr3R	+	22133091	22133367
FBtr0300009	chr3R	-	5548357	5548386
FBtr0300010	chr3L	-	5813338	5813433
FBtr0300011	chr3L	+	12137476	12137559
FBtr0300012	chr2L	+	5365040	5365760
FBtr0300016	chr3R	-	7250725	7250840
FBtr0300017	chr3L	+	3367772	3368133
FBtr0300018	chrX	+	4998187	4998237
FBtr0300019	chrX	+	7840357	7840685
FBtr0300020	chr2L	+	5309721	5310610
FBtr0300021	chr2L	-	15317954	15318108
FBtr0300025	chr2L	-	18124098	18124127
FBtr0300028	chr3L	+	12534244	12534396
FBtr0300032	chrX	+	16710985	16711145
FBtr0300033	chrX	+	16710985	16711145
FBtr0300034	chrX	+	16710294	16710479
FBtr0300035	chrX	+	16710294	16710479
FBtr0300036	chr3R	+	16638628	16639771
FBtr0300037	chr3R	+	16638628	16639771
FBtr0300038	chr2L	+	6330839	6331750
FBtr0300039	chr2L	+	6330839	6331750
FBtr0300040	chr3R	-	8147368	8148937
FBtr0300041	chrX	-	23085731	23087107
FBtr0300042	chr2R	+	15202955	15202987
FBtr0300043	chr2R	-	16765361	16765389
FBtr0300044	chr3L	+	18043390	18044214
FBtr0300045	chr3R	+	10851484	10851788
FBtr0300047	chr3L	+	18040987	18041738
FBtr0300048	chr2L	+	6060828	6060938
FBtr0300049	chr3L	+	18605404	18605415
FBtr0300050	chr3R	-	27871501	27871610
FBtr0300051	chr3L	+	18611662	18611862
FBtr0300052	chr3L	+	18609421	18609512
FBtr0300053	chr3R	-	17217116	17217237
FBtr0300056	chr2L	+	6735676	6736149
FBtr0300057	chr3L	+	21575742	21575874
FBtr0300058	chr3L	+	21575742	21575874
FBtr0300059	chr3R	-	14244804	14244871
FBtr0300060	chr3R	+	17133599	17133719
FBtr0300061	chr3R	-	21426215	21426921
FBtr0300062	chr3L	+	3616550	3616682
FBtr0300063	chr2R	-	7073045	7073058
FBtr0300064	chr2L	+	15959351	15959431
FBtr0300065	chr2L	+	15959351	15959431
FBtr0300071	chr3R	+	13044007	13044086
FBtr0300073	chrX	-	10217913	10218095
FBtr0300075	chr3R	+	21874813	21874922
FBtr0300076	chr2R	+	24834018	24834602
FBtr0300078	chr3R	-	10811581	10811838
FBtr0300079	chr3R	-	10813749	10814166
FBtr0300080	chr2R	-	7481876	7483393
FBtr0300081	chr2R	-	7483156	7483393
FBtr0300082	chr2R	-	7478853	7483393
FBtr0300083	chr2R	-	7480095	7483393
FBtr0300084	chr2R	-	7481876	7483393
FBtr0300085	chrX	-	14060702	14060759
FBtr0300086	chrX	-	14059434	14059491
FBtr0300087	chrX	-	14058164	14058221
FBtr0300088	chrX	-	14056895	14056952
FBtr0300089	chrX	-	14055626	14055683
FBtr0300090	chrX	-	14054357	14054414
FBtr0300091	chrX	-	14053087	14053144
FBtr0300092	chrX	-	14051818	14051875
FBtr0300093	chrX	-	14050549	14050606
FBtr0300094	chrX	-	14049280	14049337
FBtr0300095	chrX	-	14048011	14048068
FBtr0300096	chrX	-	14046772	14046829
FBtr0300097	chr3L	-	11689631	11690012
FBtr0300100	chr3L	+	11689182	11690155
FBtr0300103	chr2R	-	1866080	1866159
FBtr0300106	chrX	-	8630159	8632669
FBtr0300115	chr2L	-	11157195	11159269
FBtr0300118	chr3L	+	23283931	23287448
FBtr0300119	chr3L	-	8160315	8161165
FBtr0300123	chr3R	-	19794589	19795490
FBtr0300125	chr2R	+	22784843	22784932
FBtr0300126	chr3R	+	12110984	12111420
FBtr0300127	chr2R	+	14883765	14884046
FBtr0300128	chr2R	-	14879356	14879758
FBtr0300129	chr3R	+	25842566	25842878
FBtr0300130	chr2R	+	24766266	24766750
FBtr0300173	chr2R	+	9084700	9085717
FBtr0300174	chr3R	-	15484730	15484893
FBtr0300177	chrX	+	6851392	6851884
FBtr0300178	chr2R	-	25073669	25074917
FBtr0300179	chr2R	-	25072627	25072782
FBtr0300180	chr2R	+	9135054	9135453
FBtr0300183	chr2L	-	7986786	7987876
FBtr0300184	chr2L	+	7986706	7986785
FBtr0300185	chr2L	+	7986706	7986785
FBtr0300186	chr2R	+	24558139	24558961
FBtr0300187	chr2R	+	24556426	24556937
FBtr0300190	chr3L	-	14776496	14776800
FBtr0300191	chr3R	+	20973932	20975284
FBtr0300192	chr2R	-	13537371	13537761
FBtr0300193	chr2R	-	13537371	13537761
FBtr0300194	chr3L	+	8615412	8617074
FBtr0300198	chr3R	-	16358144	16359623
FBtr0300199	chr3L	-	8154681	8154923
FBtr0300200	chrX	-	11724668	11732416
FBtr0300201	chrX	+	12331184	12332165
FBtr0300203	chrX	+	12331184	12332165
FBtr0300207	chr3R	+	3354382	3354486
FBtr0300210	chrX	+	20469666	20469796
FBtr0300213	chr2L	+	9657227	9657424
FBtr0300214	chrX	-	19494420	19494545
FBtr0300215	chr2R	-	17975122	17976390
FBtr0300216	chr2R	+	18048801	18048909
FBtr0300217	chr2L	+	15548022	15548243
FBtr0300218	chrX	+	18826454	18826703
FBtr0300221	chrX	+	5684265	5684456
FBtr0300222	chrX	+	5684107	5684456
FBtr0300224	chrX	+	1454105	1454177
FBtr0300226	chr2R	+	21770098	21770196
FBtr0300227	chr2R	+	24177106	24186343
FBtr0300237	chr3L	+	9973252	9974023
FBtr0300238	chr3L	+	9973252	9974023
FBtr0300239	chr3L	+	9973252	9974023
FBtr0300240	chr3L	+	3320652	3322489
FBtr0300245	chr2R	+	9537175	9540447
FBtr0300247	chr3R	-	18166580	18166726
FBtr0300248	chr3L	+	7453747	7454717
FBtr0300254	chrX	-	2066435	2066708
FBtr0300255	chrX	-	2066435	2066708
FBtr0300256	chr3R	+	19885732	19886030
FBtr0300257	chr3R	-	10000506	10000621
FBtr0300259	chr3R	-	28581083	28583020
FBtr0300261	chr3R	-	6389162	6389558
FBtr0300263	chr3R	-	31850982	31851854
FBtr0300264	chr3R	-	31851484	31851854
FBtr0300265	chr3R	-	31851484	31851854
FBtr0300266	chr3R	-	31851020	31851854
FBtr0300267	chr3R	-	31851020	31851854
FBtr0300268	chr3R	-	31851020	31851854
FBtr0300269	chr3R	-	31846987	31851854
FBtr0300270	chr3R	-	31851484	31851854
FBtr0300272	chr3L	-	11999612	11999954
FBtr0300273	chr2L	-	12693872	12693986
FBtr0300274	chr3L	-	11434695	11434756
FBtr0300276	chr2R	+	17065720	17066546
FBtr0300277	chr2R	+	17065720	17066546
FBtr0300278	chr3R	+	12980418	12980535
FBtr0300281	chr3L	+	17882614	17883653
FBtr0300282	chr3L	+	17882614	17882682
FBtr0300283	chr2R	+	19307108	19307184
FBtr0300284	chr3L	+	17637710	17637875
FBtr0300285	chr2R	+	6755236	6756037
FBtr0300286	chr2R	-	13212405	13212723
FBtr0300287	chr2R	-	13202728	13205389
FBtr0300289	chr2L	+	8935958	8936096
FBtr0300290	chr3L	+	9346209	9346266
FBtr0300291	chr3L	+	9346209	9346266
FBtr0300292	chr3L	+	1759037	1759208
FBtr0300293	chr2R	+	9425643	9426107
FBtr0300294	chr2L	-	3388024	3388096
FBtr0300295	chr2L	-	3387354	3387403
FBtr0300296	chr2L	-	3667977	3668112
FBtr0300297	chr2L	-	3669261	3669317
FBtr0300299	chr2L	+	3704039	3704253
FBtr0300300	chr2L	+	3699820	3699826
FBtr0300301	chr2L	+	3700530	3700658
FBtr0300302	chr2L	+	3700999	3701092
FBtr0300303	chr2L	+	3701605	3701699
FBtr0300304	chr2L	-	4441429	4441469
FBtr0300305	chr2L	-	5884350	5884380
FBtr0300306	chr2L	-	11754085	11754138
FBtr0300307	chr2L	-	11753640	11753717
FBtr0300308	chr2L	-	11752973	11753198
FBtr0300309	chr2L	+	11837882	11838049
FBtr0300310	chr2L	+	11840235	11840329
FBtr0300311	chr2L	-	15201613	15201706
FBtr0300312	chr2R	-	16744538	16744605
FBtr0300313	chr2R	-	25172245	25172394
FBtr0300314	chr3L	+	6350736	6350829
FBtr0300315	chr3L	-	13298843	13298870
FBtr0300316	chr3L	-	13296656	13296688
FBtr0300317	chr3L	-	20897042	20897092
FBtr0300318	chr3L	+	22080447	22080554
FBtr0300319	chr3R	+	12273444	12273521
FBtr0300320	chr3R	+	7979489	7979614
FBtr0300321	chr3R	+	7979489	7979614
FBtr0300322	chr3R	-	7979588	7979760
FBtr0300323	chr2R	-	15192628	15192738
FBtr0300324	chr2R	+	15149056	15149709
FBtr0300326	chrX	-	283186	286582
FBtr0300327	chr2L	-	6677835	6678146
FBtr0300328	chrX	+	480094	480166
FBtr0300329	chr3L	-	15586054	15586201
FBtr0300330	chr3R	-	14513901	14515630
FBtr0300335	chr3R	-	9294968	9295405
FBtr0300336	chr2R	-	6876153	6876596
FBtr0300337	chr3R	-	28520665	28521128
FBtr0300339	chr3L	-	12067570	12068134
FBtr0300341	chr2L	-	18487747	18488073
FBtr0300342	chr4	-	471286	472288
FBtr0300343	chr4	-	472895	473075
FBtr0300344	chr4	-	471286	474884
FBtr0300345	chr3L	+	870597	870895
FBtr0300346	chr3R	+	28345016	28345169
FBtr0300347	chr3L	+	11175836	11176892
FBtr0300348	chr3L	+	11174831	11176892
FBtr0300349	chr3L	+	11174761	11176892
FBtr0300350	chrX	-	19687791	19687862
FBtr0300351	chr3R	-	12068375	12069582
FBtr0300352	chrX	+	1468618	1468692
FBtr0300353	chrX	-	21099351	21099413
FBtr0300354	chr2L	+	4646473	4646562
FBtr0300356	chr2L	-	2845926	2846083
FBtr0300357	chr2R	+	6884848	6884873
FBtr0300358	chr2R	-	6879285	6879317
FBtr0300360	chr2L	-	21082643	21082888
FBtr0300361	chr3R	-	17217116	17218921
FBtr0300362	chr3L	-	7439699	7439911
FBtr0300363	chr3L	-	7438421	7438573
FBtr0300364	chrX	-	13161714	13161917
FBtr0300366	chr2R	-	24267377	24267719
FBtr0300368	chr2R	-	7580488	7580789
FBtr0300369	chr2R	-	9084598	9084743
FBtr0300370	chr2L	+	11789332	11789475
FBtr0300372	chr3R	+	8250267	8250324
FBtr0300373	chrX	-	21624796	21626054
FBtr0300374	chrX	-	21624796	21626054
FBtr0300375	chrX	+	12653204	12653442
FBtr0300377	chr4	-	1037155	1037277
FBtr0300378	chr4	-	1035288	1037277
FBtr0300379	chr4	-	1037155	1037277
FBtr0300380	chrX	+	12656494	12657275
FBtr0300381	chr2R	-	15711597	15711622
FBtr0300382	chr2L	-	2815970	2816341
FBtr0300383	chrX	-	8434391	8434644
FBtr0300384	chr2L	+	11790937	11791011
FBtr0300385	chr2L	+	11790937	11791011
FBtr0300386	chrX	-	8433087	8433119
FBtr0300387	chr2R	+	13004377	13007911
FBtr0300391	chrX	-	15906822	15907273
FBtr0300392	chrX	-	15906822	15907273
FBtr0300393	chrX	-	15906822	15907273
FBtr0300394	chr2R	+	21319403	21319569
FBtr0300395	chr2R	+	21319403	21319569
FBtr0300397	chr2R	-	21487167	21487665
FBtr0300398	chr3R	+	26274884	26275029
FBtr0300399	chr3R	+	26274884	26277050
FBtr0300400	chr2L	+	10997401	10997700
FBtr0300401	chr2L	+	10997401	10997700
FBtr0300402	chr2L	+	10997401	10997700
FBtr0300403	chr2L	+	10997401	10997700
FBtr0300404	chr2L	+	10997401	10997700
FBtr0300405	chr2R	+	21591500	21591584
FBtr0300406	chr3R	-	14222074	14222127
FBtr0300407	chr3R	-	21738345	21738562
FBtr0300408	chr2L	-	10278951	10279118
FBtr0300409	chr2R	-	22600405	22601002
FBtr0300410	chr2R	-	17866319	17867209
FBtr0300411	chr3L	+	20450397	20450580
FBtr0300412	chr3L	-	7926025	7926830
FBtr0300413	chr3L	-	7926025	7926733
FBtr0300414	chr3R	-	9020723	9021792
FBtr0300415	chr3R	+	9041942	9042349
FBtr0300416	chr3L	-	1496853	1497212
FBtr0300417	chr3L	-	1496853	1497212
FBtr0300418	chr3L	-	1496853	1497212
FBtr0300419	chr3L	-	1496853	1497212
FBtr0300420	chr3L	-	1496853	1497212
FBtr0300421	chr2R	-	18554119	18554332
FBtr0300422	chr2R	+	19947858	19948080
FBtr0300423	chr2L	+	10125632	10125736
FBtr0300424	chr2L	+	21174133	21174179
FBtr0300425	chr2L	+	21172649	21173017
FBtr0300427	chrX	+	1648714	1649378
FBtr0300428	chrX	+	1648714	1649378
FBtr0300429	chrX	+	1654643	1655625
FBtr0300431	chrX	-	16844807	16845810
FBtr0300432	chrX	+	14835786	14835887
FBtr0300433	chrX	+	14835786	14835887
FBtr0300434	chrX	+	14932228	14933583
FBtr0300435	chrX	+	14932228	14933583
FBtr0300437	chr2L	+	11843987	11844012
FBtr0300438	chr3R	-	27961992	27962040
FBtr0300439	chr3R	-	27957356	27958187
FBtr0300440	chr3R	+	25483533	25485481
FBtr0300441	chr3R	-	8653802	8653875
FBtr0300442	chr3R	-	8651391	8651512
FBtr0300443	chr3R	-	8647757	8648721
FBtr0300444	chr2L	+	21094796	21094864
FBtr0300447	chr3R	+	20737135	20738414
FBtr0300448	chrX	+	8483061	8483311
FBtr0300449	chr3L	+	4288292	4288349
FBtr0300451	chr3R	+	20732543	20732604
FBtr0300452	chr3L	-	20470023	20470894
FBtr0300453	chrX	-	13122876	13123472
FBtr0300455	chr2R	+	21345549	21345608
FBtr0300456	chr2L	+	5268323	5268455
FBtr0300457	chr2R	+	21584992	21585368
FBtr0300458	chr2R	+	21584336	21585368
FBtr0300459	chr2L	+	7258116	7258198
FBtr0300460	chr2L	+	7258116	7258198
FBtr0300461	chrX	+	7779250	7779370
FBtr0300462	chr3L	-	9106548	9112356
FBtr0300465	chrX	-	5628221	5628883
FBtr0300466	chrX	-	5627669	5628883
FBtr0300467	chrX	+	5399698	5401123
FBtr0300468	chrX	-	4658577	4659325
FBtr0300474	chr3R	+	4628354	4629062
FBtr0300475	chr3R	-	24067366	24101797
FBtr0300477	chr2R	-	7466879	7467295
FBtr0300478	chr2R	-	7466879	7467295
FBtr0300479	chr2R	-	7466879	7467295
FBtr0300480	chr2R	-	7466879	7467295
FBtr0300481	chr2R	-	7466879	7467295
FBtr0300483	chr2R	-	18154845	18155147
FBtr0300484	chr2R	-	18154432	18155147
FBtr0300485	chr3R	-	16807627	16809686
FBtr0300486	chr3R	-	13228242	13229657
FBtr0300488	chr2R	+	24533112	24533391
FBtr0300489	chr2R	+	24533112	24533391
FBtr0300490	chr2R	-	24533374	24533500
FBtr0300491	chr3R	-	11533483	11534499
FBtr0300494	chr3R	-	7094596	7095801
FBtr0300495	chr3R	-	7094596	7095801
FBtr0300496	chr3R	-	7538972	7539042
FBtr0300497	chr4	-	115074	116868
FBtr0300499	chr3L	-	7814337	7816325
FBtr0300500	chr3L	-	7814337	7816325
FBtr0300501	chr2R	+	9076797	9077554
FBtr0300502	chr2R	+	5704920	5705439
FBtr0300503	chr2R	+	5704920	5705439
FBtr0300504	chr2R	-	5707224	5707932
FBtr0300506	chr3L	-	11973085	11973162
FBtr0300507	chr2R	+	11779177	11779235
FBtr0300508	chrX	-	17862697	17863619
FBtr0300509	chrX	-	17867568	17868152
FBtr0300510	chrX	-	17862697	17863619
FBtr0300511	chrX	-	10266792	10277555
FBtr0300512	chrX	-	10266792	10277555
FBtr0300513	chrX	-	10276055	10277555
FBtr0300514	chrX	-	10276055	10277555
FBtr0300515	chrX	-	10276055	10277555
FBtr0300516	chrX	-	10276055	10277555
FBtr0300518	chr3R	-	7272617	7274041
FBtr0300519	chr3L	+	17545611	17546660
FBtr0300520	chr3L	+	17545611	17546376
FBtr0300521	chr2L	-	12456887	12457755
FBtr0300522	chr2L	-	12456577	12457755
FBtr0300523	chr2L	-	12455540	12457755
FBtr0300524	chr2L	-	12456577	12457755
FBtr0300525	chr3R	-	5173602	5173802
FBtr0300526	chrX	-	6781416	6782353
FBtr0300527	chr2R	+	9477619	9478090
FBtr0300528	chr3L	+	20834087	20836048
FBtr0300529	chr3L	+	20834087	20836048
FBtr0300530	chr3L	+	20834087	20836048
FBtr0300531	chr3L	+	20834087	20835280
FBtr0300532	chr3L	+	20834087	20836048
FBtr0300533	chr3L	+	20834087	20836048
FBtr0300534	chr3L	+	20834087	20836048
FBtr0300535	chr3L	+	20834087	20836048
FBtr0300536	chr2L	-	11158378	11161264
FBtr0300538	chr2R	+	17840875	17840910
FBtr0300539	chr2R	+	17840875	17842820
FBtr0300541	chr2R	+	17840875	17841528
FBtr0300542	chr2R	+	9537175	9537475
FBtr0300543	chr3R	+	8718043	8721320
FBtr0300544	chr3R	+	8718043	8720339
FBtr0300545	chr3R	+	8722927	8723051
FBtr0300546	chr3R	-	11633278	11634819
FBtr0300547	chr3R	-	11633278	11634819
FBtr0300548	chr3R	-	11633278	11634819
FBtr0300549	chr3R	-	11633278	11634819
FBtr0300550	chr2L	+	9940737	9940845
FBtr0300551	chr3L	+	12595662	12596018
FBtr0300552	chr2R	-	16793119	16793307
FBtr0300553	chr2R	+	5858643	5860189
FBtr0300554	chr4	-	328816	329206
FBtr0300555	chr4	-	328816	331564
FBtr0300556	chr4	-	328816	329206
FBtr0300557	chr4	-	328816	329206
FBtr0300558	chr4	-	330856	331564
FBtr0300559	chr4	-	334670	335040
FBtr0300561	chr3L	-	12785131	12785336
FBtr0300562	chr2L	-	10256326	10256486
FBtr0300563	chr2R	-	20972916	20973244
FBtr0300564	chr3R	-	9694386	9695109
FBtr0300565	chr3R	-	9694722	9695109
FBtr0300566	chrX	+	13998617	13998767
FBtr0300567	chr2L	+	12310951	12311104
FBtr0300568	chr2L	+	133683	133995
FBtr0300569	chrX	-	10760048	10760485
FBtr0300570	chr3R	+	15835551	15835712
FBtr0300572	chr3R	-	24150416	24150601
FBtr0300573	chr2R	-	17016346	17016965
FBtr0300575	chr2R	+	16114484	16116996
FBtr0300576	chr2R	-	16107677	16108756
FBtr0300577	chrX	+	8429116	8433011
FBtr0300578	chr2R	+	10719812	10721138
FBtr0300579	chr3L	-	4282956	4283067
FBtr0300580	chr3R	-	11625269	11625696
FBtr0300581	chr3R	-	11625457	11625510
FBtr0300582	chr3L	+	18667985	18668135
FBtr0300583	chr3L	+	3186473	3186549
FBtr0300584	chr3L	+	3186473	3186549
FBtr0300585	chr3R	-	23554323	23554846
FBtr0300586	chr3R	+	13663476	13666891
FBtr0300588	chr3R	+	13663109	13666891
FBtr0300590	chr3R	-	13657795	13658466
FBtr0300592	chr2R	+	19288652	19288995
FBtr0300594	chr2L	+	14089261	14094401
FBtr0300596	chr2R	-	15993803	15994227
FBtr0300597	chr2R	-	15993531	15994227
FBtr0300598	chr2R	-	15993803	15994227
FBtr0300599	chr2R	+	8960460	8962796
FBtr0300600	chr3R	+	30031349	30035311
FBtr0300603	chr2R	-	17519689	17520434
FBtr0300608	chrX	+	4483626	4484452
FBtr0300609	chrX	+	4483626	4484452
FBtr0300611	chr3R	-	27967008	27967105
FBtr0300612	chr2L	+	15926204	15926287
FBtr0300613	chr2L	+	15942686	15942854
FBtr0300614	chr2L	+	15959351	15959424
FBtr0300615	chr2L	-	15905134	15905676
FBtr0300616	chr3R	+	21271043	21271079
FBtr0300617	chr3R	+	20610837	20611624
FBtr0300618	chr3R	-	26076592	26077221
FBtr0300619	chr3L	+	22988161	22988262
FBtr0300620	chr3L	+	22988161	22988262
FBtr0300621	chr3L	-	4179984	4180297
FBtr0300622	chr3R	-	11797244	11797441
FBtr0300623	chr3R	-	22446763	22446971
FBtr0300624	chr3R	-	26057347	26057788
FBtr0300625	chr2R	+	21691981	21692764
FBtr0300626	chr2R	-	21690215	21690840
FBtr0300627	chr3R	-	14152211	14152321
FBtr0300628	chr3R	+	17596764	17596917
FBtr0300632	chr2R	-	21317793	21319578
FBtr0300635	chr2L	-	18810036	18810584
FBtr0300636	chr2R	-	13209809	13211455
FBtr0300637	chr3R	-	25125632	25127073
FBtr0300638	chr3R	-	12028070	12028446
FBtr0300639	chr3R	-	12028070	12029205
FBtr0300641	chr3L	-	14747929	14748702
FBtr0300642	chr3L	-	14747929	14748702
FBtr0300643	chr3R	-	19914396	19914482
FBtr0300646	chr3R	+	9404778	9407857
FBtr0300647	chr3R	+	23996344	23996448
FBtr0300648	chr3R	+	23996943	23997017
FBtr0300649	chr2R	-	9396265	9396478
FBtr0300651	chrX	+	16651842	16653275
FBtr0300655	chr3L	-	16491838	16491979
FBtr0300656	chr3L	-	16491838	16491979
FBtr0300657	chr3L	-	16491838	16491979
FBtr0300658	chr2R	-	8129354	8129494
FBtr0300659	chr2R	-	8129354	8129494
FBtr0300660	chr2R	-	8129354	8130691
FBtr0300661	chr2R	-	8129354	8130691
FBtr0300662	chr2R	+	18168293	18168380
FBtr0300663	chr2R	+	18168293	18168380
FBtr0300664	chr2R	+	18167938	18168380
FBtr0300668	chr3L	-	10623066	10623137
FBtr0300670	chr2R	-	13163363	13163471
FBtr0300671	chr2L	-	2058859	2059852
FBtr0300673	chrX	-	142731	143002
FBtr0300674	chr2L	+	18487199	18487710
FBtr0300675	chr2L	-	18472964	18473218
FBtr0300676	chr2L	-	18472964	18473218
FBtr0300677	chr3R	-	16369371	16369485
FBtr0300678	chr3R	-	16368855	16369485
FBtr0300679	chr2R	+	21658745	21658777
FBtr0300680	chr2R	+	21658745	21658777
FBtr0300681	chr3R	+	23768832	23768984
FBtr0300685	chr3R	-	7916880	7916927
FBtr0300687	chr3R	-	25331363	25331774
FBtr0300688	chr3L	-	9857383	9858412
FBtr0300691	chr3R	+	9062205	9063245
FBtr0300692	chr2R	+	20146785	20146824
FBtr0300693	chr2R	-	22091489	22091634
FBtr0300695	chr2L	-	5718121	5718400
FBtr0300696	chr2L	-	5718121	5718400
FBtr0300698	chr2R	-	20628186	20628795
FBtr0300699	chr3L	+	13007710	13007881
FBtr0300702	chr2L	-	23161122	23161957
FBtr0300703	chr2L	-	23161122	23162903
FBtr0300704	chr2L	-	23161122	23161957
FBtr0300705	chr3R	-	24109944	24110040
FBtr0300706	chr2R	+	8934367	8934445
FBtr0300707	chrX	-	2583745	2584291
FBtr0300708	chrX	-	2622069	2622191
FBtr0300709	chr2L	-	7723310	7723555
FBtr0300710	chr3L	+	218591	218658
FBtr0300711	chr3L	+	258998	259097
FBtr0300712	chr3L	-	839980	840057
FBtr0300713	chr3L	-	1851272	1851347
FBtr0300714	chr3L	-	1876551	1876687
FBtr0300715	chr3L	-	1876551	1876687
FBtr0300716	chr3L	-	1876551	1876687
FBtr0300717	chr3L	-	1876551	1876687
FBtr0300718	chr3L	-	17044401	17044479
FBtr0300719	chr2R	-	10029715	10031507
FBtr0300721	chr3L	+	11881018	11881182
FBtr0300722	chr3L	+	11881018	11881182
FBtr0300724	chr3L	+	11881018	11881182
FBtr0300727	chr3L	-	357851	358496
FBtr0300728	chr3R	-	25624805	25624931
FBtr0300730	chr3R	-	25611053	25611289
FBtr0300731	chrX	-	8571099	8571337
FBtr0300732	chrX	-	11434679	11434760
FBtr0300733	chrX	-	11431333	11433279
FBtr0300735	chr3R	+	25339912	25340088
FBtr0300736	chr3R	+	5787121	5787336
FBtr0300737	chr3R	+	5787121	5787336
FBtr0300738	chr3R	+	5787121	5787336
FBtr0300739	chr3R	+	5787121	5787336
FBtr0300740	chr3R	+	5787121	5787465
FBtr0300741	chr3R	+	5787121	5787465
FBtr0300742	chr3R	+	8998651	8998678
FBtr0300743	chr3R	-	9010282	9010672
FBtr0300744	chr3R	-	9010282	9010672
FBtr0300745	chr3R	-	9010282	9010672
FBtr0300746	chr3R	-	9010282	9010672
FBtr0300747	chr3R	-	9010282	9010672
FBtr0300748	chr3R	-	9010282	9010672
FBtr0300749	chr3L	+	3377301	3377687
FBtr0300750	chrX	+	8588168	8588528
FBtr0300751	chrX	+	8588168	8588528
FBtr0300753	chr3L	-	3318028	3318229
FBtr0300754	chrX	-	4631373	4631667
FBtr0300755	chrX	-	4631052	4631667
FBtr0300756	chr2L	+	4841194	4841465
FBtr0300758	chr3L	-	15492964	15493052
FBtr0300760	chrX	-	7022385	7022936
FBtr0300761	chr2L	-	8008321	8008441
FBtr0300762	chr2R	-	17246530	17246784
FBtr0300763	chr2R	+	24953274	24954481
FBtr0300764	chr2R	+	14671466	14671675
FBtr0300765	chr2R	+	14671466	14671675
FBtr0300767	chr3R	-	17610856	17610934
FBtr0300768	chr3R	+	13189227	13189568
FBtr0300769	chr3R	+	12673614	12673959
FBtr0300772	chrX	-	6689320	6689803
FBtr0300773	chr3L	-	2368014	2368638
FBtr0300774	chr3L	+	4291070	4291211
FBtr0300775	chr3L	+	4293171	4293432
FBtr0300776	chr3L	-	4291208	4291513
FBtr0300777	chr2R	+	15562225	15562436
FBtr0300778	chrX	+	17591549	17591600
FBtr0300779	chr2R	-	7677070	7677991
FBtr0300780	chr2R	-	7676540	7677641
FBtr0300783	chr3L	-	11114270	11115084
FBtr0300784	chr3L	-	11114169	11115084
FBtr0300785	chr3L	-	11114270	11115084
FBtr0300786	chr3L	-	11114169	11115084
FBtr0300787	chrX	-	15849731	15850363
FBtr0300788	chr3R	-	22016825	22016987
FBtr0300789	chr3R	+	4297562	4301541
FBtr0300792	chrX	-	2271008	2271490
FBtr0300793	chrX	-	2264991	2265784
FBtr0300796	chr4	+	245764	245903
FBtr0300797	chr4	+	245764	245903
FBtr0300798	chr4	+	245764	245903
FBtr0300799	chr4	+	245764	245903
FBtr0300800	chr4	+	245764	245903
FBtr0300801	chrX	+	15875412	15875530
FBtr0300803	chr3R	-	20581770	20582499
FBtr0300804	chr2L	-	274740	274946
FBtr0300805	chr2L	+	10645751	10645812
FBtr0300806	chrX	+	23080126	23080765
FBtr0300807	chrX	+	23080126	23080765
FBtr0300808	chr3R	+	20048311	20048716
FBtr0300809	chr3R	+	20048311	20048716
FBtr0300810	chr3R	-	20036421	20039589
FBtr0300811	chrX	+	15769373	15769514
FBtr0300812	chr3R	-	11437547	11437880
FBtr0300813	chr3L	+	20243458	20243735
FBtr0300814	chr2L	-	3032210	3032335
FBtr0300815	chr2L	-	3016441	3016775
FBtr0300817	chr3R	-	21044898	21044920
FBtr0300818	chr2L	+	18822549	18822573
FBtr0300819	chr3R	+	25887367	25888230
FBtr0300820	chr3R	+	25887367	25888071
FBtr0300821	chr2L	-	6804619	6804677
FBtr0300822	chr2L	-	19390370	19390668
FBtr0300823	chr2L	-	19387050	19387169
FBtr0300825	chr3R	+	29937870	29938392
FBtr0300826	chr3R	-	7867684	7868012
FBtr0300827	chr3R	-	7858767	7858911
FBtr0300828	chrX	-	13335773	13335984
FBtr0300829	chr2R	+	19596744	19596866
FBtr0300830	chr2R	-	7494012	7494823
FBtr0300831	chr3L	-	2153201	2153804
FBtr0300832	chr3R	+	29233964	29235162
FBtr0300833	chr3R	+	29233964	29235162
FBtr0300834	chrX	-	12086486	12086552
FBtr0300835	chrX	-	12086469	12086552
FBtr0300836	chrX	-	7712783	7712824
FBtr0300837	chr2L	-	14450282	14450479
FBtr0300844	chr2R	-	18385030	18385051
FBtr0300845	chr2L	-	14844993	14845116
FBtr0300846	chr2L	-	15291426	15291480
FBtr0300847	chr2L	+	15551122	15551364
FBtr0300848	chr2L	+	15583027	15583978
FBtr0300849	chrX	+	11411526	11411667
FBtr0300850	chr2R	-	9850703	9851136
FBtr0300851	chr2L	+	4763536	4763537
FBtr0300853	chr2R	+	15637888	15650310
FBtr0300854	chr3L	-	3188025	3188210
FBtr0300855	chr3L	-	9433686	9434545
FBtr0300858	chr3L	+	19730223	19730402
FBtr0300859	chr2R	+	11864790	11864941
FBtr0300861	chr2R	+	24177106	24186343
FBtr0300862	chr2R	-	10940188	10940313
FBtr0300863	chr2R	-	18727817	18728644
FBtr0300864	chr2R	-	18727817	18727946
FBtr0300865	chr3R	+	16622599	16622702
FBtr0300866	chr2L	-	9903379	9903716
FBtr0300867	chr2L	-	9903379	9903716
FBtr0300868	chr2L	-	9903379	9903716
FBtr0300869	chr2L	-	9903379	9903716
FBtr0300870	chr2L	-	9903379	9903716
FBtr0300871	chr2L	-	9903279	9903716
FBtr0300872	chrX	+	11577844	11578806
FBtr0300873	chr3L	+	20843085	20844340
FBtr0300874	chr2R	-	24202091	24205591
FBtr0300875	chr3R	+	31565389	31566165
FBtr0300876	chr3R	+	31565389	31566165
FBtr0300877	chr3L	-	4094343	4097425
FBtr0300881	chr3R	-	31401560	31402053
FBtr0300882	chr4	-	855400	855509
FBtr0300884	chr4	-	855400	855509
FBtr0300885	chr4	-	855400	855509
FBtr0300886	chr4	-	853557	855509
FBtr0300887	chr3L	-	12537513	12538184
FBtr0300888	chr3L	-	12537513	12537814
FBtr0300889	chr3L	-	12537513	12537814
FBtr0300890	chr2R	+	12924422	12924664
FBtr0300891	chr3L	+	1617302	1617355
FBtr0300892	chr3L	+	1617302	1617355
FBtr0300893	chr3L	-	1632193	1632266
FBtr0300894	chr3L	-	1630348	1632266
FBtr0300895	chr3R	-	15896931	15897729
FBtr0300896	chr3R	+	8221938	8222188
FBtr0300898	chr3R	+	27370981	27371349
FBtr0300899	chrX	-	7893053	7893129
FBtr0300900	chrX	-	7893053	7893129
FBtr0300901	chr3R	+	11430737	11430762
FBtr0300902	chr2L	-	17456670	17456761
FBtr0300903	chr3L	+	5875380	5875457
FBtr0300904	chr3R	+	7064057	7064370
FBtr0300905	chr3R	+	7064057	7064370
FBtr0300906	chr3R	-	5759570	5760137
FBtr0300907	chr3R	-	5759270	5760137
FBtr0300909	chr3R	-	5759270	5760137
FBtr0300910	chr3R	-	5759270	5760137
FBtr0300911	chr3R	-	5759270	5760137
FBtr0300912	chr3R	-	5761152	5761413
FBtr0300913	chr3R	-	5760969	5761224
FBtr0300914	chrX	+	8136888	8137046
FBtr0300915	chr3R	-	31751825	31751982
FBtr0300916	chr3R	-	8016452	8016679
FBtr0300917	chr3R	-	8016210	8016679
FBtr0300918	chrX	+	12113255	12113357
FBtr0300919	chr2R	+	9898270	9898344
FBtr0300920	chr2R	+	9898399	9898513
FBtr0300921	chr2R	+	9898270	9898344
FBtr0300922	chr2R	-	11408576	11408666
FBtr0300923	chr2R	-	18632328	18632821
FBtr0300924	chr2R	-	18632328	18632821
FBtr0300931	chrX	+	4125995	4128947
FBtr0300932	chr2L	-	15263167	15263238
FBtr0300936	chr3R	+	4309620	4309835
FBtr0300937	chr3L	-	6951804	6953758
FBtr0300938	chrX	-	21307586	21307682
FBtr0300939	chr3R	-	26842462	26843181
FBtr0300941	chr2L	-	4842584	4843059
FBtr0300942	chr2R	+	14749976	14750165
FBtr0300944	chr2R	-	10121573	10121617
FBtr0300945	chr2R	-	11619479	11620844
FBtr0300947	chr3L	+	10634573	10634612
FBtr0300948	chr3L	-	10630034	10630099
FBtr0300949	chr3L	-	10629083	10629217
FBtr0300951	chr2R	-	21535716	21535774
FBtr0300952	chr2R	-	21535716	21536212
FBtr0300953	chr2R	+	8465033	8465092
FBtr0300954	chr2R	-	8114286	8115265
FBtr0300955	chr2R	-	23321481	23321607
FBtr0300956	chr2R	-	24928747	24930194
FBtr0300957	chr2R	-	24930067	24930194
FBtr0300958	chr2R	-	17065971	17066781
FBtr0300959	chr2R	-	7446189	7446400
FBtr0300960	chr3R	-	31178389	31178563
FBtr0300961	chr3R	-	31179583	31179919
FBtr0300962	chr3R	+	30608151	30610456
FBtr0300963	chr3R	+	23980777	23980994
FBtr0300966	chr2L	-	19776257	19776941
FBtr0300967	chr2L	-	19776257	19776941
FBtr0300969	chrX	+	17898456	17898603
FBtr0300970	chrX	+	17897221	17898603
FBtr0300971	chrX	+	17892480	17892904
FBtr0300972	chrX	+	17898456	17898603
FBtr0300973	chrX	+	17898456	17898603
FBtr0300974	chrX	+	17898456	17898603
FBtr0300975	chrX	+	17905878	17906025
FBtr0300976	chrX	+	17902635	17903059
FBtr0300977	chrX	+	17904643	17906025
FBtr0300978	chrX	+	17905878	17906025
FBtr0300979	chrX	+	17905878	17906025
FBtr0300982	chr2L	-	10247502	10247647
FBtr0300983	chr3R	+	30603987	30604041
FBtr0300986	chr2L	-	2695330	2695375
FBtr0300987	chr2L	-	141077	141129
FBtr0300988	chr3L	+	4070183	4070281
FBtr0300989	chr3L	+	4070183	4070281
FBtr0300992	chr4	-	1137830	1139754
FBtr0300993	chr4	-	1137830	1139754
FBtr0300994	chrX	-	5076468	5077136
FBtr0300995	chrX	-	5074995	5077136
FBtr0300996	chr2L	+	13786255	13786401
FBtr0300997	chrX	+	4914145	4914961
FBtr0300998	chrX	-	4915280	4915417
FBtr0300999	chr2L	-	21762314	21762574
FBtr0301000	chr2L	+	21728174	21729051
FBtr0301001	chr3R	+	6378154	6378233
FBtr0301004	chr3R	+	24814865	24814930
FBtr0301005	chr2L	-	10580966	10581090
FBtr0301006	chr2L	-	10580971	10581090
FBtr0301007	chr3R	-	21877870	21877946
FBtr0301008	chr3L	+	19836238	19836413
FBtr0301010	chr2L	-	1358925	1358970
FBtr0301011	chr2R	-	13604574	13604578
FBtr0301012	chr3L	+	17683143	17683166
FBtr0301013	chr3L	+	21432994	21433066
FBtr0301014	chr3L	+	14562598	14562613
FBtr0301016	chr3R	-	28870612	28871999
FBtr0301017	chr3R	-	28870606	28871999
FBtr0301018	chr3L	+	17762706	17762904
FBtr0301019	chr2L	+	12168728	12170217
FBtr0301020	chrX	+	11552955	11555045
FBtr0301021	chrX	+	11552955	11555045
FBtr0301022	chr3R	+	25218643	25218708
FBtr0301023	chr3R	-	11797244	11797441
FBtr0301028	chr3R	+	22293902	22295335
FBtr0301030	chr3L	+	16083475	16083638
FBtr0301031	chr3L	+	16085179	16085264
FBtr0301032	chr3L	-	9456342	9456397
FBtr0301033	chr2L	+	3271612	3271806
FBtr0301034	chr3L	-	5933365	5933769
FBtr0301036	chr2R	+	24665369	24665439
FBtr0301037	chr2R	-	24668411	24668472
FBtr0301038	chr3L	+	2660223	2660745
FBtr0301039	chr2L	+	9163164	9163721
FBtr0301040	chr2L	+	9163164	9163721
FBtr0301041	chr3R	+	11892298	11892382
FBtr0301042	chr3R	+	11892298	11892382
FBtr0301043	chrX	+	16742177	16742639
FBtr0301044	chrX	-	13830749	13830920
FBtr0301045	chrX	-	13830749	13830920
FBtr0301046	chrX	-	13830749	13830920
FBtr0301047	chr3L	+	12744933	12745154
FBtr0301048	chr2R	-	15819114	15819227
FBtr0301049	chr2L	-	10347851	10348016
FBtr0301052	chr3L	-	12212948	12213026
FBtr0301053	chr3L	-	12212948	12213026
FBtr0301054	chr3L	-	12208860	12211630
FBtr0301055	chr3L	-	12208860	12211630
FBtr0301056	chr3L	-	12206238	12207101
FBtr0301057	chr3L	-	12206238	12207101
FBtr0301058	chrX	+	2924384	2924426
FBtr0301059	chrX	+	2923381	2923468
FBtr0301060	chrX	+	2923381	2923468
FBtr0301061	chrX	+	2923381	2923468
FBtr0301063	chr2R	+	5446977	5447298
FBtr0301064	chr2L	+	9519755	9520696
FBtr0301065	chr2L	+	9519755	9520696
FBtr0301066	chr2L	+	2029939	2030536
FBtr0301067	chr2L	+	2029939	2030536
FBtr0301068	chr2L	+	2029939	2030536
FBtr0301069	chr3L	-	9514119	9514238
FBtr0301070	chr3R	+	11045610	11046065
FBtr0301071	chr3L	-	12290956	12291035
FBtr0301072	chr3R	-	7571291	7572243
FBtr0301073	chr3R	+	29874567	29875159
FBtr0301074	chr3R	+	20238337	20244679
FBtr0301075	chr3R	+	20238337	20244679
FBtr0301076	chr2R	-	9260278	9260499
FBtr0301077	chr2R	-	9260278	9260499
FBtr0301078	chr3R	-	9822999	9823098
FBtr0301079	chr3R	+	11898350	11898419
FBtr0301081	chr3R	+	14421728	14421855
FBtr0301082	chr2L	+	3871190	3871425
FBtr0301083	chrX	+	5708515	5708633
FBtr0301084	chrX	+	5707648	5708633
FBtr0301085	chr3R	-	23377211	23377588
FBtr0301087	chr2L	+	1038423	1038533
FBtr0301088	chr3R	-	23249443	23249591
FBtr0301090	chr3R	-	25224156	25224382
FBtr0301093	chr3R	-	9528238	9530821
FBtr0301095	chr3L	+	4590356	4592295
FBtr0301096	chr3L	+	4590356	4592295
FBtr0301097	chr3L	+	4590356	4592295
FBtr0301098	chr3L	+	4590356	4590769
FBtr0301099	chrX	-	3895047	3895830
FBtr0301100	chrX	-	3892384	3895830
FBtr0301101	chr3R	+	15202446	15202977
FBtr0301102	chr3R	+	15202446	15202977
FBtr0301103	chr3R	+	15202446	15202977
FBtr0301104	chr3R	+	15202446	15202977
FBtr0301105	chr3L	+	7052053	7052555
FBtr0301106	chr3L	+	7052053	7052555
FBtr0301107	chr3L	+	7052053	7052555
FBtr0301108	chr3L	+	7052053	7052555
FBtr0301109	chr3L	+	7052053	7052555
FBtr0301110	chr3L	+	7052053	7052555
FBtr0301111	chr3L	+	7052053	7052555
FBtr0301113	chr3L	+	7052053	7052555
FBtr0301114	chr3L	+	7052053	7052555
FBtr0301116	chr3R	+	19853632	19853887
FBtr0301117	chr3R	+	19898541	19898601
FBtr0301121	chr2R	-	1515668	1515781
FBtr0301124	chrX	+	4125995	4128947
FBtr0301125	chr2L	+	7476449	7476493
FBtr0301126	chr3L	+	20243458	20243735
FBtr0301127	chr2R	+	12154071	12154263
FBtr0301128	chr2L	-	8026914	8027008
FBtr0301129	chr2L	-	8026914	8027008
FBtr0301130	chr2L	-	5009931	5010486
FBtr0301131	chr2R	+	10306314	10307024
FBtr0301132	chrX	+	23034040	23034356
FBtr0301133	chrX	+	23034040	23034477
FBtr0301134	chr3R	+	26976546	26977878
FBtr0301135	chr3L	-	11816983	11818073
FBtr0301139	chr3L	+	8967896	8968171
FBtr0301140	chr3L	+	8967896	8968114
FBtr0301141	chr3L	+	8971181	8971377
FBtr0301142	chr2R	+	17797770	17798128
FBtr0301143	chr3R	+	27942443	27942778
FBtr0301144	chr2L	-	16509120	16510135
FBtr0301145	chr3L	-	11605789	11606498
FBtr0301146	chr3R	-	11419376	11419485
FBtr0301148	chr2R	+	18425448	18425667
FBtr0301149	chr2R	+	18425448	18426221
FBtr0301150	chr3R	-	12640163	12640340
FBtr0301151	chr2L	-	7775804	7775894
FBtr0301152	chr2L	+	7444974	7445882
FBtr0301153	chrX	+	18810942	18812002
FBtr0301154	chr3L	+	8638354	8638673
FBtr0301156	chr3L	+	8638274	8638673
FBtr0301157	chr3L	+	8638354	8638813
FBtr0301158	chr3L	+	8638274	8638673
FBtr0301159	chr3R	+	11581437	11581476
FBtr0301160	chr3L	+	21619820	21619873
FBtr0301161	chr3L	-	21620000	21621887
FBtr0301162	chr2R	+	23837341	23839864
FBtr0301163	chr2L	-	12714396	12714486
FBtr0301164	chr3R	+	21742722	21744431
FBtr0301165	chr3R	+	23988160	23988738
FBtr0301167	chr2L	+	10440627	10440693
FBtr0301169	chr2L	-	8316889	8317538
FBtr0301170	chr2L	-	8316889	8317207
FBtr0301171	chr2L	-	11984327	11987330
FBtr0301173	chr2L	-	21578320	21578407
FBtr0301180	chr3R	-	28318162	28320581
FBtr0301181	chr3R	-	28318162	28320581
FBtr0301182	chr2R	+	17732792	17732987
FBtr0301183	chr2R	+	17732792	17732987
FBtr0301184	chr2L	-	10906270	10906694
FBtr0301185	chr3L	+	15311059	15311195
FBtr0301186	chr3L	-	15586080	15586201
FBtr0301189	chr3R	-	9574964	9575473
FBtr0301190	chr3R	+	22303662	22303831
FBtr0301191	chr2R	-	9007234	9007570
FBtr0301192	chr2R	-	9007234	9007570
FBtr0301193	chr2R	-	9007234	9007570
FBtr0301194	chr3R	+	8728317	8728370
FBtr0301195	chr2R	+	12336122	12336205
FBtr0301196	chr2R	+	16029988	16030091
FBtr0301197	chr3L	+	21527665	21528163
FBtr0301198	chr3L	+	21527665	21528163
FBtr0301199	chr3R	-	18759236	18759467
FBtr0301200	chr3R	-	18759236	18759467
FBtr0301201	chr3R	-	18759236	18759467
FBtr0301202	chr2R	-	17703335	17704479
FBtr0301203	chr2R	-	14261206	14261785
FBtr0301204	chr2R	-	14261206	14261785
FBtr0301205	chr3L	-	7733250	7733452
FBtr0301206	chr2L	-	5047818	5048363
FBtr0301207	chr2R	+	20324520	20324717
FBtr0301210	chr3R	-	9293642	9295405
FBtr0301211	chr3R	+	21527597	21528598
FBtr0301212	chr3R	+	21525548	21527691
FBtr0301213	chr3R	+	19670621	19670827
FBtr0301216	chr3R	-	8000548	8000815
FBtr0301218	chr3L	+	7131390	7131505
FBtr0301219	chr3R	-	12967775	12968182
FBtr0301221	chr3L	+	7569388	7569499
FBtr0301222	chr3L	+	7569388	7569499
FBtr0301226	chrX	-	19282520	19282726
FBtr0301227	chr3L	+	10216675	10216699
FBtr0301228	chr3L	+	9781297	9781368
FBtr0301229	chr2L	-	8116965	8117519
FBtr0301230	chr2R	+	7973899	7974099
FBtr0301231	chr2R	-	7968129	7969823
FBtr0301232	chrX	+	15924526	15924558
FBtr0301233	chrX	+	15924526	15924558
FBtr0301234	chr2L	-	5768253	5769315
FBtr0301235	chr2L	-	5767002	5769315
FBtr0301236	chr2L	-	5768253	5769315
FBtr0301237	chr2R	+	12659320	12659341
FBtr0301238	chr2L	-	21157444	21157516
FBtr0301239	chr3L	+	14627794	14627983
FBtr0301240	chrX	+	7239903	7241932
FBtr0301243	chr2R	+	22412376	22412582
FBtr0301244	chr3R	-	4422888	4423464
FBtr0301246	chr3R	-	9242530	9242824
FBtr0301247	chr2L	-	13013388	13013614
FBtr0301252	chr3L	+	835465	835515
FBtr0301253	chr3L	+	836554	836770
FBtr0301255	chr2L	+	16891047	16891239
FBtr0301256	chr3R	+	29933906	29934587
FBtr0301257	chr3R	+	29934461	29934587
FBtr0301258	chr2R	-	23599526	23600057
FBtr0301259	chr2R	-	23599526	23600057
FBtr0301260	chr2R	-	23599526	23600057
FBtr0301262	chr2R	-	23599526	23599547
FBtr0301263	chr2R	-	23599526	23599547
FBtr0301265	chr2R	+	17685399	17685548
FBtr0301266	chr2R	+	17686339	17686410
FBtr0301267	chrX	-	11724668	11726528
FBtr0301268	chr3R	+	6377269	6377348
FBtr0301269	chr2R	+	22661166	22661389
FBtr0301270	chr2R	+	22663035	22663241
FBtr0301271	chr2R	-	24158318	24158361
FBtr0301272	chr2R	-	24157668	24158361
FBtr0301273	chr2R	-	24157668	24157780
FBtr0301274	chr2R	-	24157668	24157780
FBtr0301275	chrX	+	9245724	9245925
FBtr0301276	chr2L	-	21137131	21137476
FBtr0301277	chr3R	+	25131046	25131155
FBtr0301278	chr3R	+	25131046	25131155
FBtr0301279	chr2R	+	19243321	19243751
FBtr0301281	chr2R	-	10469473	10469762
FBtr0301282	chr2R	-	10469473	10469762
FBtr0301283	chr3R	+	10436664	10436704
FBtr0301284	chr3R	-	18425959	18426144
FBtr0301285	chr4	+	620255	620734
FBtr0301286	chr3R	-	6607913	6607990
FBtr0301287	chr2L	-	19383489	19383609
FBtr0301288	chrX	+	11402805	11402861
FBtr0301289	chrX	+	11406179	11407751
FBtr0301290	chr3R	+	31575387	31575707
FBtr0301292	chrX	-	21625150	21626054
FBtr0301293	chrX	-	21624796	21626054
FBtr0301294	chrX	-	21624796	21626054
FBtr0301296	chr3R	+	4644425	4644636
FBtr0301297	chr3R	-	4638010	4638430
FBtr0301298	chrX	-	13262889	13264981
FBtr0301299	chrX	-	13263755	13264981
FBtr0301300	chrX	+	16377376	16381545
FBtr0301301	chrX	+	16381268	16381545
FBtr0301302	chr3R	+	28519322	28519398
FBtr0301303	chr3R	+	28519322	28519398
FBtr0301304	chr3R	+	16301875	16302372
FBtr0301307	chrX	-	19561340	19562652
FBtr0301308	chrX	-	19561340	19561576
FBtr0301309	chrX	-	8049400	8050146
FBtr0301310	chr3R	+	10765898	10766756
FBtr0301311	chr3R	+	10765898	10766756
FBtr0301312	chr3R	-	4986500	4986664
FBtr0301313	chr2R	-	15762565	15763192
FBtr0301316	chr2L	-	737212	738073
FBtr0301317	chr2L	-	737212	738073
FBtr0301318	chr2L	+	5535758	5535869
FBtr0301320	chr3L	+	2248484	2248614
FBtr0301321	chr3L	+	2248484	2248614
FBtr0301323	chrX	+	6588428	6589173
FBtr0301324	chrX	+	6583352	6589173
FBtr0301325	chr2R	+	13142662	13142820
FBtr0301326	chr3L	-	11697126	11697242
FBtr0301327	chr3R	-	21783400	21786682
FBtr0301328	chr3R	-	21785762	21786682
FBtr0301329	chr2L	+	7801512	7801575
FBtr0301330	chr2L	-	7802415	7803027
FBtr0301331	chr2L	-	7802415	7803706
FBtr0301333	chr3L	+	15720034	15720073
FBtr0301334	chr2R	-	14901475	14902362
FBtr0301335	chr4	-	962341	962374
FBtr0301336	chr4	-	962341	962374
FBtr0301338	chr2L	-	8221127	8221548
FBtr0301339	chr2L	-	8221127	8221548
FBtr0301340	chr4	+	775550	776081
FBtr0301342	chr2L	-	21174383	21174873
FBtr0301344	chrX	+	20411555	20412247
FBtr0301346	chr3R	-	31158156	31158428
FBtr0301347	chr2L	-	20683462	20686809
FBtr0301348	chr3L	-	233926	234298
FBtr0301349	chr3L	-	238323	239039
FBtr0301351	chr3R	-	14177283	14177919
FBtr0301352	chrX	-	16752189	16753464
FBtr0301353	chrX	-	16752189	16753464
FBtr0301354	chrX	-	16752189	16753464
FBtr0301355	chr2R	-	8102260	8102810
FBtr0301363	chr2R	+	8623508	8624135
FBtr0301364	chr3L	+	21923189	21924114
FBtr0301366	chr2L	+	13109410	13109468
FBtr0301367	chr3R	-	24252826	24253317
FBtr0301368	chr3R	-	24252865	24253317
FBtr0301369	chr3R	-	24254530	24254551
FBtr0301370	chr3R	-	24253144	24253317
FBtr0301371	chr3R	-	24252873	24253317
FBtr0301372	chr2R	+	12388627	12390057
FBtr0301374	chr2R	-	22717321	22717678
FBtr0301375	chr2R	-	22722589	22722881
FBtr0301376	chr2R	-	22722589	22722881
FBtr0301377	chr2R	-	22717321	22717678
FBtr0301378	chr3R	+	19764437	19764474
FBtr0301379	chr3R	+	19764600	19764665
FBtr0301383	chr2L	-	17436830	17437047
FBtr0301384	chr2L	-	17436830	17437047
FBtr0301385	chr3L	-	10193406	10194798
FBtr0301386	chr3R	-	10101576	10103231
FBtr0301387	chr2R	+	13505859	13506011
FBtr0301388	chr2R	+	13512830	13513112
FBtr0301389	chr2R	+	13509214	13509332
FBtr0301390	chr3R	-	27597761	27599034
FBtr0301391	chr2L	+	18388947	18389248
FBtr0301395	chr2R	-	13443240	13443396
FBtr0301398	chr3R	-	5378093	5378637
FBtr0301399	chr2L	-	3622617	3622777
FBtr0301400	chr2R	-	14772650	14773918
FBtr0301401	chr3R	+	22074559	22079321
FBtr0301402	chr3R	+	22074559	22078463
FBtr0301403	chr2L	+	6925456	6926046
FBtr0301404	chr2L	+	6925456	6926046
FBtr0301405	chr3L	+	13383906	13383999
FBtr0301407	chr2L	-	4468030	4468133
FBtr0301408	chr2L	-	4468030	4468133
FBtr0301409	chrX	-	10795997	10797068
FBtr0301410	chr2R	+	21715881	21716367
FBtr0301411	chr2R	+	23946748	23946936
FBtr0301412	chr2L	+	13637497	13638238
FBtr0301413	chrX	-	17571854	17572050
FBtr0301414	chrX	-	17571854	17572050
FBtr0301415	chrX	-	17571854	17572050
FBtr0301416	chr2L	-	1011421	1013952
FBtr0301417	chr2L	-	1008378	1013952
FBtr0301418	chr3R	-	23998440	23998637
FBtr0301420	chr2R	-	6726837	6728299
FBtr0301421	chr2R	-	6721101	6721590
FBtr0301423	chr2R	-	6721101	6721590
FBtr0301424	chr2R	-	6721101	6721590
FBtr0301426	chr3R	-	11346294	11348527
FBtr0301427	chr3R	-	11346294	11346523
FBtr0301428	chr2R	-	11896842	11897087
FBtr0301429	chr2R	-	11896842	11897087
FBtr0301430	chr2R	-	11895997	11896124
FBtr0301431	chr2R	-	11895997	11896124
FBtr0301432	chr3R	-	18406631	18407881
FBtr0301433	chr3R	+	16432797	16432897
FBtr0301434	chr3R	+	16432553	16432897
FBtr0301435	chr3L	-	9631834	9631988
FBtr0301436	chr3R	-	13121951	13126110
FBtr0301437	chr3R	-	4787045	4787826
FBtr0301438	chr3L	+	11134001	11134663
FBtr0301439	chr2L	+	757434	757520
FBtr0301440	chr2L	+	17409406	17409698
FBtr0301441	chr2L	+	17409406	17409698
FBtr0301442	chr2L	+	17404214	17404640
FBtr0301443	chr2R	-	10145897	10146074
FBtr0301444	chr2R	-	10145897	10146074
FBtr0301445	chr3R	-	23712814	23712945
FBtr0301446	chr3L	+	6096263	6096517
FBtr0301447	chr3L	+	6096263	6096517
FBtr0301448	chr3L	+	6096263	6096517
FBtr0301449	chrX	+	13662760	13664568
FBtr0301450	chrX	+	13662760	13663657
FBtr0301451	chrX	+	13658116	13661942
FBtr0301452	chr2L	-	103962	104472
FBtr0301454	chr2R	-	4691672	4691857
FBtr0301455	chr2R	-	4691672	4691857
FBtr0301456	chr2R	-	4691672	4691857
FBtr0301457	chr2L	-	21286081	21286291
FBtr0301458	chr2L	-	21286078	21286291
FBtr0301459	chr2L	-	21286078	21286291
FBtr0301460	chr2L	-	21286078	21286291
FBtr0301461	chr2L	-	21286078	21286291
FBtr0301462	chr2L	-	21286078	21286291
FBtr0301463	chr2L	-	21286078	21286291
FBtr0301464	chr2L	-	21286078	21286291
FBtr0301465	chr3L	-	1942734	1942981
FBtr0301466	chr3R	-	25741348	25741979
FBtr0301467	chr3R	-	25741348	25741979
FBtr0301469	chr3R	-	25741463	25741979
FBtr0301470	chr3R	-	25741348	25741979
FBtr0301471	chr3R	-	25741676	25741979
FBtr0301472	chr3L	+	16080846	16082026
FBtr0301473	chr3L	+	16080846	16082026
FBtr0301475	chrX	+	4362035	4365408
FBtr0301476	chr2R	-	22223681	22223802
FBtr0301477	chr3R	-	21051383	21052187
FBtr0301478	chr3R	-	21051562	21052187
FBtr0301479	chr3R	+	16059820	16060675
FBtr0301480	chr3R	+	16059820	16060675
FBtr0301481	chr3L	+	16232660	16232736
FBtr0301483	chr3R	+	22493665	22493746
FBtr0301484	chr3R	+	22515202	22515572
FBtr0301485	chr3R	+	22483857	22483954
FBtr0301486	chr3R	+	22487979	22488110
FBtr0301487	chr3R	-	17687818	17689817
FBtr0301488	chr3R	+	13678998	13679430
FBtr0301489	chr3L	-	19604408	19604674
FBtr0301491	chr3R	-	23265654	23265852
FBtr0301492	chr3L	+	22242660	22242792
FBtr0301493	chr3R	+	6336941	6337196
FBtr0301494	chr2L	-	14599776	14600678
FBtr0301495	chr2L	-	14599776	14600869
FBtr0301496	chr2L	-	14599196	14600678
FBtr0301497	chr3L	+	2962492	2963788
FBtr0301498	chr3R	-	14664907	14665836
FBtr0301499	chr3R	-	14667853	14668342
FBtr0301500	chrX	+	11703644	11704394
FBtr0301501	chrX	+	11703644	11704394
FBtr0301502	chr2R	+	24596966	24597862
FBtr0301503	chr2R	+	19483408	19484473
FBtr0301504	chr2R	+	19481164	19481583
FBtr0301505	chr2R	+	19481164	19482575
FBtr0301506	chr2R	+	19481164	19482575
FBtr0301507	chr2R	+	14991074	14991336
FBtr0301509	chr2R	+	23689974	23690303
FBtr0301511	chr2R	-	9252310	9254063
FBtr0301512	chr2R	-	9260278	9260499
FBtr0301513	chr2R	-	14866613	14867304
FBtr0301514	chr3R	+	16345405	16345829
FBtr0301515	chrX	-	2126210	2126808
FBtr0301516	chr3R	+	29046225	29047034
FBtr0301517	chr3L	-	4504285	4504399
FBtr0301518	chr3L	-	4504285	4504399
FBtr0301519	chr3L	-	4501652	4502352
FBtr0301520	chr3L	-	4504285	4504399
FBtr0301521	chr2L	-	10256319	10256486
FBtr0301523	chr3L	-	1496853	1497212
FBtr0301524	chr3R	-	9238083	9238518
FBtr0301525	chr2L	-	7099692	7100092
FBtr0301526	chr3R	+	17027902	17027987
FBtr0301527	chr2R	+	9166867	9167670
FBtr0301528	chr3L	-	1668901	1668964
FBtr0301529	chr3L	+	21334011	21334190
FBtr0301532	chrX	+	13773983	13775189
FBtr0301533	chrX	+	13775464	13775867
FBtr0301534	chrX	+	13775464	13775867
FBtr0301535	chrX	+	13775464	13775867
FBtr0301536	chr3R	-	9754735	9754897
FBtr0301537	chrX	-	20469955	20472033
FBtr0301538	chr2L	-	4994146	4994207
FBtr0301539	chr2L	-	4993641	4994207
FBtr0301540	chr2L	-	4992808	4994207
FBtr0301543	chrX	+	15824449	15825722
FBtr0301544	chrX	+	15824449	15825722
FBtr0301545	chrX	-	18635642	18636312
FBtr0301546	chr2R	+	18294598	18294712
FBtr0301547	chr2R	-	18278980	18280102
FBtr0301548	chr2R	-	18285124	18285232
FBtr0301549	chr2R	-	18285124	18285232
FBtr0301550	chr2R	-	18278198	18280102
FBtr0301551	chr2R	-	18279065	18280102
FBtr0301554	chr3L	-	17040934	17041684
FBtr0301558	chrX	-	10749077	10749790
FBtr0301559	chrX	+	13420756	13421024
FBtr0301560	chrX	-	13409369	13409598
FBtr0301562	chr3L	+	6548790	6550104
FBtr0301563	chr4	+	1111452	1113317
FBtr0301564	chrX	+	20574624	20574693
FBtr0301565	chrX	+	20527965	20528043
FBtr0301566	chrX	+	20446682	20446703
FBtr0301567	chrX	+	20259596	20259656
FBtr0301568	chrX	-	20254692	20254899
FBtr0301569	chrX	+	20138373	20138878
FBtr0301572	chrX	-	20110110	20110182
FBtr0301574	chr3R	-	5734698	5734761
FBtr0301575	chr3L	+	16080846	16082026
FBtr0301576	chrX	+	20122820	20123061
FBtr0301577	chr2L	-	17414907	17415684
FBtr0301578	chr2L	-	17413248	17413514
FBtr0301581	chr3R	+	24707411	24708389
FBtr0301582	chr3R	+	24707411	24711595
FBtr0301583	chrX	+	21357435	21357912
FBtr0301585	chr3R	+	21212528	21212592
FBtr0301586	chr3R	+	21212528	21214269
FBtr0301587	chr3R	+	21212528	21212687
FBtr0301588	chr3R	+	21212528	21214269
FBtr0301589	chr3R	+	21212528	21212687
FBtr0301590	chr2L	-	3527387	3527552
FBtr0301591	chr2R	-	13864237	13865353
FBtr0301592	chr2R	-	13864237	13865353
FBtr0301593	chr2R	-	13864237	13865353
FBtr0301594	chrX	+	15905925	15906252
FBtr0301595	chrX	+	15905925	15906252
FBtr0301596	chrX	+	15905925	15906252
FBtr0301597	chrX	+	15903800	15905068
FBtr0301598	chrX	-	15887567	15888035
FBtr0301599	chr3L	-	5160686	5162466
FBtr0301600	chr3L	+	21573464	21573523
FBtr0301601	chr3L	+	21573464	21573523
FBtr0301602	chr3L	+	21074677	21075444
FBtr0301603	chr3L	+	19803378	19803427
FBtr0301604	chr3L	+	19803378	19803427
FBtr0301606	chr3L	+	19802014	19803427
FBtr0301607	chr3L	+	19803378	19803427
FBtr0301608	chr3L	-	4501652	4501975
FBtr0301609	chr2R	-	19529909	19530563
FBtr0301610	chr2R	-	19530297	19530563
FBtr0301611	chr3L	+	7385409	7385637
FBtr0301612	chr3R	-	24939003	24939801
FBtr0301613	chr3R	-	24939003	24939801
FBtr0301614	chr2R	-	18119624	18119780
FBtr0301615	chr3R	+	18132482	18133749
FBtr0301616	chr2L	-	21741254	21741582
FBtr0301617	chr2L	-	21741254	21741582
FBtr0301618	chrX	-	22980722	22992726
FBtr0301619	chrX	-	22980722	22992726
FBtr0301622	chr3R	+	6655796	6656048
FBtr0301623	chr3R	-	6656290	6656521
FBtr0301624	chr2R	-	24578247	24578347
FBtr0301625	chr3L	+	1801825	1802184
FBtr0301626	chr3L	+	2782057	2782105
FBtr0301627	chrX	+	18201460	18202838
FBtr0301628	chrX	+	18201460	18204407
FBtr0301629	chr3L	+	8537119	8537581
FBtr0301632	chr3R	-	13967955	13969185
FBtr0301633	chr3R	-	13968625	13969185
FBtr0301634	chr3R	-	13967955	13969185
FBtr0301636	chr2R	+	6619254	6619382
FBtr0301639	chr2R	-	8729502	8729726
FBtr0301640	chr3R	+	5377811	5377975
FBtr0301643	chr2R	-	23859330	23859545
FBtr0301644	chr2R	-	23859330	23859545
FBtr0301645	chr3L	-	4174859	4175388
FBtr0301647	chr2L	-	18714615	18714829
FBtr0301648	chr2R	-	23889052	23889073
FBtr0301649	chr3R	+	7423013	7423057
FBtr0301650	chr3R	+	29137687	29137975
FBtr0301651	chr3R	+	29137687	29137975
FBtr0301652	chrX	-	16074717	16079819
FBtr0301654	chr3R	-	13667206	13668590
FBtr0301655	chr3R	+	15957599	15962124
FBtr0301656	chr3R	-	29950796	29951502
FBtr0301657	chr3R	+	13268893	13269210
FBtr0301658	chr3L	+	10874468	10876496
FBtr0301659	chrX	+	3786405	3786969
FBtr0301660	chr2L	-	2137350	2137668
FBtr0301661	chr3R	-	12624307	12624766
FBtr0301662	chr2R	+	9765398	9765518
FBtr0301664	chr3R	-	25064418	25064646
FBtr0301665	chr2L	+	8999415	8999468
FBtr0301666	chrX	+	15919882	15921013
FBtr0301667	chrX	+	18842311	18842901
FBtr0301668	chr2R	+	22425458	22425482
FBtr0301669	chr2L	+	19466292	19467758
FBtr0301670	chr3R	+	25135657	25136709
FBtr0301672	chr3R	-	28303631	28303664
FBtr0301675	chrX	-	7956820	7957417
FBtr0301677	chrX	+	7985528	7986085
FBtr0301679	chrX	+	7985528	7986085
FBtr0301680	chr3R	+	20238337	20244679
FBtr0301682	chr2L	+	2719343	2719431
FBtr0301683	chr3L	+	16860314	16860529
FBtr0301684	chr2L	+	10174057	10174090
FBtr0301687	chr2R	+	6067715	6068325
FBtr0301690	chrX	-	13153461	13154149
FBtr0301692	chr3R	-	19230764	19230860
FBtr0301693	chr3R	-	19230764	19230860
FBtr0301694	chr3R	-	19241620	19242357
FBtr0301695	chr2L	-	14773814	14773872
FBtr0301696	chrX	+	17605310	17606879
FBtr0301698	chr3L	-	9351480	9351742
FBtr0301699	chr3L	-	9350867	9351742
FBtr0301700	chr3R	+	20048311	20048716
FBtr0301701	chr3L	-	21136447	21137106
FBtr0301702	chr3R	-	16484566	16484698
FBtr0301703	chrX	-	19706418	19706872
FBtr0301706	chr2R	+	9816536	9816600
FBtr0301707	chr3R	+	27156317	27156461
FBtr0301708	chr3R	+	27157164	27157603
FBtr0301709	chr3R	-	16149369	16149787
FBtr0301710	chr2L	-	10837860	10839315
FBtr0301711	chr3R	-	22425214	22425533
FBtr0301713	chr2R	+	6993848	6994306
FBtr0301715	chr3R	+	15983326	15983451
FBtr0301716	chr3R	-	15962167	15962537
FBtr0301717	chr3L	+	12824519	12824650
FBtr0301722	chr3R	+	12042591	12042819
FBtr0301723	chr3R	+	12042591	12043453
FBtr0301724	chr3R	+	12042591	12042819
FBtr0301726	chr3R	+	15801022	15801220
FBtr0301727	chr3R	+	15801022	15801925
FBtr0301728	chr3R	+	15801022	15801925
FBtr0301730	chr3R	+	15801022	15801925
FBtr0301731	chr3R	+	15801022	15801925
FBtr0301732	chr3R	+	15798482	15801925
FBtr0301733	chr2L	+	76099	76211
FBtr0301734	chr2R	+	14601845	14602010
FBtr0301735	chr2R	-	14604549	14604635
FBtr0301736	chrX	-	8084018	8084082
FBtr0301737	chr2L	+	14743619	14743725
FBtr0301738	chr2L	+	14741072	14741138
FBtr0301739	chr2L	-	14737332	14737393
FBtr0301740	chr2L	-	14741403	14741464
FBtr0301741	chr2L	-	14741161	14741464
FBtr0301742	chr2L	-	14744845	14744948
FBtr0301743	chr3L	-	8069453	8069458
FBtr0301744	chr3L	-	8068413	8068424
FBtr0301745	chr3R	+	29837343	29837447
FBtr0301746	chr3R	+	29837343	29837447
FBtr0301747	chr3R	-	29835610	29835810
FBtr0301748	chrX	+	7952246	7953883
FBtr0301749	chrX	+	4904815	4906260
FBtr0301751	chr2R	+	16122643	16122773
FBtr0301760	chr2R	+	20605874	20606854
FBtr0301761	chr2L	-	11076165	11076734
FBtr0301762	chrX	+	8550136	8551207
FBtr0301763	chrX	+	8551992	8555170
FBtr0301764	chrX	+	8550136	8551207
FBtr0301765	chr3R	-	23049657	23049964
FBtr0301766	chr2R	+	9477619	9478090
FBtr0301768	chr3R	+	4297562	4301541
FBtr0301769	chr3R	+	4297562	4301541
FBtr0301770	chr3R	+	4297562	4301541
FBtr0301771	chr3R	+	4297562	4304604
FBtr0301772	chr3R	+	4297562	4301541
FBtr0301773	chr3L	+	9346627	9347263
FBtr0301774	chrX	+	15339633	15340360
FBtr0301779	chr2R	-	2494742	2494825
FBtr0301780	chr2R	-	2494742	2521422
FBtr0301781	chr2R	-	2494742	2494825
FBtr0301783	chr3L	+	25121218	25121297
FBtr0301784	chr3L	+	25121218	25121297
FBtr0301785	chr3L	+	25121218	25121371
FBtr0301786	chr3R	+	8942835	8943027
FBtr0301787	chr3R	+	8942835	8943027
FBtr0301788	chr3L	-	1434336	1434403
FBtr0301790	chr2R	-	2770419	2770464
FBtr0301791	chr2R	-	2770419	2770464
FBtr0301792	chr2R	-	2770419	2770464
FBtr0301793	chrX	+	4954605	4955916
FBtr0301794	chrX	+	4954605	4955916
FBtr0301796	chrX	+	4954605	4955916
FBtr0301797	chr3L	+	26225915	26226006
FBtr0301799	chr2L	-	22064604	22064692
FBtr0301801	chr3L	+	27268398	27268445
FBtr0301802	chr3L	+	26225915	26226006
FBtr0301803	chr3L	+	26225915	26226006
FBtr0301804	chr3L	+	26225915	26226006
FBtr0301805	chrX	+	9082082	9082358
FBtr0301807	chrY	+	703862	704048
FBtr0301808	chrY	+	703862	704048
FBtr0301809	chr3R	-	4161508	4161593
FBtr0301810	chr3R	+	3627012	3627690
FBtr0301812	chr3R	+	3752304	3752353
FBtr0301815	chr3R	-	21276664	21279122
FBtr0301816	chr3L	-	11774650	11775723
FBtr0301821	chrX	+	3700742	3700780
FBtr0301822	chrX	+	3700742	3701672
FBtr0301823	chrX	+	3700742	3701672
FBtr0301824	chrX	+	3700742	3700780
FBtr0301825	chrX	+	3700742	3700780
FBtr0301826	chr3R	+	11789233	11789358
FBtr0301827	chr2L	+	16787562	16788766
FBtr0301828	chr2L	+	16788105	16788766
FBtr0301829	chr2L	+	16787562	16788766
FBtr0301830	chrX	-	12585426	12585938
FBtr0301831	chrX	-	12584945	12585938
FBtr0301834	chrX	-	19327075	19329711
FBtr0301835	chrX	-	19328554	19329768
FBtr0301837	chr3R	-	28520665	28521128
FBtr0301838	chr3R	-	28520665	28521128
FBtr0301839	chr3R	-	28520665	28521128
FBtr0301842	chrX	-	1486226	1486548
FBtr0301843	chrX	-	1486226	1486548
FBtr0301844	chrX	-	1488423	1489444
FBtr0301845	chr3R	+	15227347	15227564
FBtr0301847	chr2R	+	24885971	24886945
FBtr0301848	chr2R	+	24885971	24886945
FBtr0301849	chr2R	+	24885971	24886945
FBtr0301850	chr2R	+	24883785	24884387
FBtr0301851	chr2R	+	24888371	24888615
FBtr0301852	chr2R	+	23356080	23356192
FBtr0301853	chr2R	+	23358348	23358508
FBtr0301854	chr2R	+	23359101	23359204
FBtr0301857	chr3L	-	18828632	18829222
FBtr0301858	chr3L	-	9734012	9735283
FBtr0301859	chr3R	-	23513968	23514047
FBtr0301860	chrX	+	7000233	7000503
FBtr0301861	chr2R	-	18640862	18641446
FBtr0301862	chr2R	-	18640862	18641446
FBtr0301863	chr2L	+	4319359	4321233
FBtr0301864	chr2L	+	4321065	4321233
FBtr0301865	chr3R	+	24854238	24854869
FBtr0301866	chr3R	+	22464041	22464603
FBtr0301867	chr2R	-	16414815	16415080
FBtr0301868	chr2R	-	16414815	16415080
FBtr0301869	chr2R	-	16414815	16417183
FBtr0301870	chr3R	+	9765839	9766135
FBtr0301871	chr3R	+	9765839	9766135
FBtr0301872	chr3R	-	9766031	9766440
FBtr0301873	chr3R	-	9766031	9766440
FBtr0301874	chr2R	+	12339254	12339544
FBtr0301876	chr3R	-	8774286	8777926
FBtr0301881	chrX	-	5315130	5315457
FBtr0301882	chr2R	-	19430659	19431105
FBtr0301883	chr2R	-	19430659	19431105
FBtr0301884	chr2L	+	20347170	20348386
FBtr0301886	chr2L	+	155951	156030
FBtr0301887	chr2L	+	155951	156030
FBtr0301889	chr3L	+	173909	174517
FBtr0301890	chr3L	-	176306	176689
FBtr0301892	chr2R	+	21024318	21024918
FBtr0301893	chr2R	+	21024318	21024918
FBtr0301894	chr2R	+	21024318	21024918
FBtr0301895	chr2R	+	21024318	21024918
FBtr0301896	chr2R	+	21024318	21024918
FBtr0301897	chr2R	+	21024318	21024918
FBtr0301898	chr2R	+	21024318	21024918
FBtr0301899	chr2R	+	21024318	21024918
FBtr0301900	chr2R	+	21024318	21024918
FBtr0301901	chr2R	+	21024318	21024918
FBtr0301902	chr2R	+	21024318	21024918
FBtr0301905	chr2L	-	5040648	5040881
FBtr0301906	chr2L	-	5040648	5040881
FBtr0301907	chr2L	-	5040648	5040881
FBtr0301908	chr2L	+	823777	824337
FBtr0301911	chr3L	+	16120073	16121368
FBtr0301912	chr3L	+	16126000	16126052
FBtr0301914	chrX	+	5069081	5070929
FBtr0301915	chr2R	+	8077830	8078815
FBtr0301916	chr2R	+	8077830	8078815
FBtr0301917	chr2R	+	8077830	8078815
FBtr0301919	chrX	-	13593577	13593793
FBtr0301920	chrX	-	13593577	13593793
FBtr0301921	chrX	-	13593577	13593793
FBtr0301922	chrX	-	13593577	13593793
FBtr0301923	chrX	-	13593577	13593793
FBtr0301926	chrX	-	1859141	1859518
FBtr0301928	chr2L	-	21199187	21199400
FBtr0301929	chr2L	-	144231	144373
FBtr0301930	chr3L	+	22064075	22065279
FBtr0301931	chrX	-	20171445	20171591
FBtr0301933	chr3R	+	10848480	10849030
FBtr0301934	chr2L	-	3670131	3670159
FBtr0301935	chr2L	-	5942780	5942818
FBtr0301936	chr2L	+	11837412	11837486
FBtr0301937	chr2L	+	18292714	18292800
FBtr0301938	chr2L	+	20641516	20641622
FBtr0301939	chr3L	-	21683098	21683327
FBtr0301940	chr3R	-	21735909	21736046
FBtr0301941	chr3R	-	25830061	25830109
FBtr0301942	chr3R	+	4102832	4104326
FBtr0301944	chr3R	-	12511570	12512812
FBtr0301947	chr3R	-	6000431	6001162
FBtr0301948	chr3L	+	3607567	3608549
FBtr0301949	chrX	+	5399698	5401123
FBtr0301950	chrX	+	5396605	5397118
FBtr0301951	chrX	+	5399698	5401123
FBtr0301952	chrX	+	5399698	5401123
FBtr0301953	chrX	+	5399698	5405138
FBtr0301954	chrX	+	5399698	5401123
FBtr0301955	chrX	-	17950429	17950604
FBtr0301958	chr3L	+	7052053	7053499
FBtr0301959	chr3R	+	15307676	15307980
FBtr0301960	chr3R	+	15307676	15307980
FBtr0301961	chr2L	-	20871335	20873748
FBtr0301962	chr3R	+	25811703	25811738
FBtr0301963	chr3R	+	25813091	25813134
FBtr0301964	chr2R	-	13864237	13865353
FBtr0301965	chr2R	+	10306314	10307024
FBtr0301966	chrX	+	2674605	2675602
FBtr0301967	chr3L	-	11114169	11115084
FBtr0301972	chr2L	-	6769837	6769928
FBtr0301973	chr2L	-	10234585	10234786
FBtr0301974	chr2L	-	10234585	10236249
FBtr0301975	chr3R	+	25099280	25099785
FBtr0301976	chr3R	+	25099280	25099785
FBtr0301977	chr3R	+	27002786	27002961
FBtr0301978	chrX	+	23107331	23108331
FBtr0302016	chrX	-	14687612	14691261
FBtr0302017	chrX	-	14687612	14691261
FBtr0302018	chrX	-	14686038	14691261
FBtr0302019	chr2R	-	5503437	5503643
FBtr0302020	chrX	-	22980722	22982405
FBtr0302021	chrX	-	22980722	22982405
FBtr0302022	chr3R	-	23072447	23072621
FBtr0302023	chr3R	-	23070516	23072621
FBtr0302024	chr3L	-	1623179	1623512
FBtr0302027	chr3R	+	11575671	11575937
FBtr0302029	chr2L	-	12063523	12063606
FBtr0302030	chr2L	-	18009643	18010496
FBtr0302031	chr2L	-	18009910	18010496
FBtr0302032	chr3L	-	4153618	4154109
FBtr0302033	chr3L	-	4153618	4153841
FBtr0302034	chr2R	-	6925702	6926190
FBtr0302035	chr2R	-	6926019	6926190
FBtr0302036	chr3R	+	7853247	7853900
FBtr0302038	chr2L	+	10418426	10418991
FBtr0302039	chr2L	+	10418426	10418991
FBtr0302041	chr3L	+	17511096	17511693
FBtr0302043	chr2L	-	13349823	13350866
FBtr0302044	chr3L	+	7142736	7143074
FBtr0302045	chr3L	+	7352394	7353622
FBtr0302046	chr3L	-	19882051	19882448
FBtr0302047	chr3L	-	19889120	19891523
FBtr0302049	chr3L	-	19997714	19998219
FBtr0302050	chr2R	+	9705535	9706147
FBtr0302052	chr2R	-	13185534	13185736
FBtr0302053	chr2R	-	13185534	13185736
FBtr0302054	chr2R	-	13185534	13185736
FBtr0302055	chrX	+	23085367	23085536
FBtr0302081	chrX	-	8408008	8409752
FBtr0302082	chrX	-	19485759	19486102
FBtr0302084	chr2R	+	16168856	16169519
FBtr0302085	chr3L	+	8798195	8798719
FBtr0302086	chr3L	+	8791305	8791446
FBtr0302090	chr3R	+	5711957	5712837
FBtr0302091	chr3R	+	5711957	5712837
FBtr0302092	chr3R	+	5711957	5712837
FBtr0302106	chr2L	+	20360851	20361429
FBtr0302107	chr2L	-	19508953	19509158
FBtr0302108	chr2L	-	19508953	19509158
FBtr0302109	chr2R	-	14869646	14869970
FBtr0302110	chr3R	+	30577211	30578905
FBtr0302111	chr3R	+	30577211	30578905
FBtr0302112	chr3R	+	30577211	30578905
FBtr0302113	chr3L	-	20236028	20236224
FBtr0302114	chrX	+	11388175	11389291
FBtr0302115	chr2L	-	1725060	1725340
FBtr0302116	chr2R	-	22722589	22722881
FBtr0302117	chr2R	-	22722589	22722881
FBtr0302118	chrX	-	5074995	5077136
FBtr0302119	chrX	-	5074995	5077136
FBtr0302120	chr2L	-	833584	834544
FBtr0302121	chr2L	-	833584	834544
FBtr0302122	chr2R	-	9568163	9568305
FBtr0302123	chr3L	-	7163055	7163450
FBtr0302124	chr3L	-	7163299	7163450
FBtr0302133	chr3R	+	9256713	9256731
FBtr0302134	chr3L	+	22784488	22785235
FBtr0302136	chr3L	-	11816983	11817143
FBtr0302137	chr3L	-	11820338	11820478
FBtr0302142	chr3R	-	15170625	15172083
FBtr0302143	chr3R	-	15175625	15175849
FBtr0302144	chr3R	-	15170625	15172083
FBtr0302145	chr3R	-	15172844	15173058
FBtr0302146	chr3R	-	15170625	15172083
FBtr0302147	chr2L	-	8220980	8221548
FBtr0302148	chr2L	-	8220980	8221548
FBtr0302149	chr2R	-	15935893	15937286
FBtr0302151	chr2R	-	12659497	12660243
FBtr0302153	chrX	-	9359850	9360313
FBtr0302155	chr3L	+	17860388	17860482
FBtr0302156	chr2L	-	15265245	15266373
FBtr0302157	chr2L	-	15266029	15266373
FBtr0302158	chr2L	-	15266029	15266373
FBtr0302159	chr2L	-	15266029	15266373
FBtr0302160	chr2L	-	8449691	8450088
FBtr0302161	chr2R	-	17673287	17674309
FBtr0302162	chr2L	-	6972828	6973476
FBtr0302163	chr2R	-	15770951	15771121
FBtr0302164	chr2L	+	76099	76211
FBtr0302165	chr2R	+	24073332	24073552
FBtr0302166	chr2R	-	6699695	6700672
FBtr0302168	chr3R	+	25135657	25136709
FBtr0302169	chr3R	+	25135657	25136709
FBtr0302170	chr3R	+	25135657	25136709
FBtr0302171	chr3R	+	25135657	25136709
FBtr0302172	chr3R	+	25135657	25136709
FBtr0302174	chrX	-	1735945	1746390
FBtr0302175	chrX	-	1745878	1746390
FBtr0302176	chr2R	-	9882572	9884080
FBtr0302177	chr3R	-	25775288	25775375
FBtr0302178	chr3R	+	8221866	8222167
FBtr0302179	chr3R	+	31837208	31837604
FBtr0302180	chr3R	+	31841770	31845244
FBtr0302181	chr3R	+	31841770	31846570
FBtr0302182	chrX	-	11921647	11921779
FBtr0302183	chr3R	+	7198511	7200941
FBtr0302184	chr3R	+	7198511	7200941
FBtr0302185	chrX	+	2673989	2674273
FBtr0302187	chr3R	+	22606895	22608842
FBtr0302188	chr3R	-	20757269	20758623
FBtr0302190	chr2R	-	6670154	6671031
FBtr0302194	chr2L	-	138384	138694
FBtr0302195	chr2L	-	139446	139470
FBtr0302196	chr2L	-	138384	139470
FBtr0302198	chr2R	-	12940323	12940423
FBtr0302199	chr2L	+	9622428	9622588
FBtr0302200	chrX	+	138935	139046
FBtr0302201	chr3R	+	10851484	10851788
FBtr0302202	chr3R	+	10855768	10856412
FBtr0302203	chr2L	-	3668691	3668724
FBtr0302204	chr3R	-	22732356	22732411
FBtr0302205	chr2R	+	16623363	16623939
FBtr0302206	chr2R	+	16623363	16624894
FBtr0302208	chr3L	-	17480129	17480244
FBtr0302209	chr3R	-	26471103	26472978
FBtr0302210	chr3R	-	26471103	26472978
FBtr0302211	chr2R	-	11652756	11652901
FBtr0302212	chr2L	+	6073463	6073712
FBtr0302213	chr2L	-	6067668	6067766
FBtr0302222	chr2R	+	8737631	8737790
FBtr0302223	chr2R	-	7830413	7830510
FBtr0302224	chr2L	+	20451415	20453935
FBtr0302226	chr2R	-	3900285	3900785
FBtr0302227	chr2R	-	3900751	3900785
FBtr0302233	chr3L	+	24927670	24927710
FBtr0302241	chrX	-	20390096	20390189
FBtr0302242	chr2R	-	4322437	4322532
FBtr0302243	chr3L	+	25114898	25115180
FBtr0302244	chr3L	+	25114898	25115180
FBtr0302245	chr3L	+	25114898	25115180
FBtr0302246	chr3L	+	25114898	25115180
FBtr0302247	chr3L	+	25114898	25115180
FBtr0302248	chr3L	+	25114898	25115180
FBtr0302259	chrX	+	747632	749496
FBtr0302260	chrX	+	747632	749496
FBtr0302267	chr2L	-	18673363	18673446
FBtr0302271	chr3L	+	11709348	11710570
FBtr0302272	chr3L	+	11710492	11710570
FBtr0302273	chr3R	-	10782563	10782608
FBtr0302274	chr3R	-	10780965	10780965
FBtr0302275	chr2L	+	18008339	18008962
FBtr0302276	chr2L	+	18008827	18008962
FBtr0302277	chr3L	-	19719527	19720443
FBtr0302278	chr3L	-	19719527	19720443
FBtr0302279	chr3L	-	19719527	19720443
FBtr0302280	chr3L	-	19750943	19751859
FBtr0302281	chr3L	-	19750943	19751859
FBtr0302282	chr3L	-	19750943	19751859
FBtr0302283	chr3L	-	19745834	19746684
FBtr0302284	chr2R	+	20660508	20661070
FBtr0302285	chr2R	-	20667427	20668599
FBtr0302289	chr2L	+	19053600	19053681
FBtr0302290	chr2R	+	23067068	23067183
FBtr0302291	chr2R	-	17887220	17887411
FBtr0302294	chr2R	-	14861156	14861381
FBtr0302295	chr2R	-	22107581	22108477
FBtr0302296	chr2R	-	22106107	22106894
FBtr0302297	chr2R	-	22106107	22106894
FBtr0302298	chr2R	-	22107581	22108477
FBtr0302299	chr3R	-	25224156	25224382
FBtr0302300	chr3L	-	3221114	3221184
FBtr0302301	chr3L	-	3221114	3221184
FBtr0302302	chr3L	-	3210992	3211360
FBtr0302303	chr3L	-	4094504	4095008
FBtr0302304	chr3L	-	4094343	4095008
FBtr0302305	chr3R	-	6284462	6284650
FBtr0302307	chr3R	-	18364244	18364609
FBtr0302308	chr3R	-	18330932	18352833
FBtr0302310	chr3L	-	1632193	1633789
FBtr0302311	chr3R	-	12223991	12224062
FBtr0302313	chr3R	-	30593111	30593261
FBtr0302314	chr3R	+	8349219	8349296
FBtr0302315	chr2R	+	23388973	23389052
FBtr0302316	chr2R	-	23384200	23384233
FBtr0302317	chr3R	-	17375546	17375643
FBtr0302318	chr3L	-	18988736	18988897
FBtr0302319	chr3R	-	23000139	23000451
FBtr0302322	chr3L	-	18878653	18879086
FBtr0302323	chr3R	-	20591024	20591085
FBtr0302324	chr3R	+	15202446	15203074
FBtr0302325	chr3R	+	15202446	15202973
FBtr0302327	chr3R	-	19862517	19862721
FBtr0302328	chr3L	+	16103434	16103482
FBtr0302329	chr3L	-	8054333	8054644
FBtr0302330	chr2R	-	15657318	15657966
FBtr0302331	chr2R	-	8564296	8564352
FBtr0302335	chr3L	-	19690033	19690505
FBtr0302338	chr3R	+	4389385	4389813
FBtr0302339	chr3R	+	4391708	4391999
FBtr0302340	chr2R	-	926097	926518
FBtr0302354	chr3R	-	7494097	7495070
FBtr0302355	chr3R	-	7493921	7495070
FBtr0302356	chrX	+	6755444	6755752
FBtr0302357	chrX	+	6755444	6755752
FBtr0302358	chr3R	+	19650533	19650586
FBtr0302359	chr3L	+	11473885	11473972
FBtr0302360	chr2L	+	19418090	19418217
FBtr0302361	chr2L	+	19418941	19419016
FBtr0302362	chr2L	+	19419681	19419753
FBtr0302364	chrX	+	16653168	16653275
FBtr0302366	chr3L	-	20027922	20027966
FBtr0302367	chr3R	-	12841847	12842217
FBtr0302369	chr3R	-	26058420	26058493
FBtr0302370	chr3R	+	16649740	16649978
FBtr0302371	chr3R	+	16649740	16649978
FBtr0302372	chr2L	-	2264231	2264266
FBtr0302374	chr2R	-	22722589	22722881
FBtr0302375	chrX	+	17135122	17135988
FBtr0302376	chrX	+	17135122	17135988
FBtr0302377	chrX	+	17135122	17135988
FBtr0302378	chr2L	-	10247502	10247647
FBtr0302379	chr3R	-	12741958	12742027
FBtr0302381	chr3L	+	19619836	19620022
FBtr0302382	chr3R	-	9528334	9530821
FBtr0302383	chr3R	+	6458674	6458822
FBtr0302385	chr2R	+	4757952	4758048
FBtr0302386	chr2L	+	22540489	22540597
FBtr0302387	chr2L	+	22585582	22585843
FBtr0302391	chr2L	+	3691479	3691737
FBtr0302394	chr3R	+	7392152	7392280
FBtr0302404	chr3R	+	25072599	25072712
FBtr0302405	chr3R	+	25072599	25072712
FBtr0302406	chr3R	+	25072599	25072712
FBtr0302408	chr2L	+	17287460	17287663
FBtr0302409	chr2R	+	1596416	1596457
FBtr0302410	chr2R	+	1591031	1591104
FBtr0302414	chrX	-	6478138	6478226
FBtr0302415	chrX	-	6476243	6476325
FBtr0302416	chrX	-	6471673	6471755
FBtr0302417	chrX	+	6384838	6384899
FBtr0302418	chrX	-	6418760	6418816
FBtr0302419	chrX	-	6399455	6399482
FBtr0302420	chr2L	+	11533721	11533756
FBtr0302430	chr3L	-	19954547	19955099
FBtr0302433	chr3L	+	14052209	14052469
FBtr0302434	chr3L	+	2601363	2601461
FBtr0302435	chrX	-	2066435	2066708
FBtr0302436	chr3L	-	14760520	14760578
FBtr0302437	chr3R	-	7492961	7493021
FBtr0302439	chr2R	-	6087873	6092587
FBtr0302442	chr3R	+	29221777	29222109
FBtr0302446	chr2R	-	21820662	21820843
FBtr0302447	chrX	+	2583727	2583823
FBtr0302448	chrX	+	2583727	2583823
FBtr0302449	chrX	+	2583727	2583823
FBtr0302450	chr2R	-	13353638	13353808
FBtr0302451	chr2R	+	14172809	14172998
FBtr0302452	chr2R	+	14172809	14172998
FBtr0302453	chr2R	+	14172809	14172998
FBtr0302454	chr2L	+	18083040	18083096
FBtr0302455	chr2R	-	12753102	12753308
FBtr0302456	chr2L	-	2648360	2648439
FBtr0302487	chr3L	+	13465267	13465539
FBtr0302488	chr3L	+	13465267	13465539
FBtr0302489	chr3R	-	8754038	8754108
FBtr0302490	chr2L	+	10366150	10366410
FBtr0302491	chr2L	-	19008233	19008374
FBtr0302492	chr3R	-	19633418	19633928
FBtr0302493	chr3L	+	15979739	15979757
FBtr0302494	chr2R	+	18979151	18979279
FBtr0302495	chr2R	+	9123159	9123309
FBtr0302496	chr2R	+	9135054	9135453
FBtr0302497	chr2R	-	9123304	9123701
FBtr0302498	chr2R	-	9123304	9123701
FBtr0302499	chr2L	-	17123307	17123390
FBtr0302500	chrX	-	8458494	8458696
FBtr0302501	chr2L	+	13971838	13972173
FBtr0302503	chr3L	+	16095197	16095854
FBtr0302504	chr2R	+	9395201	9395281
FBtr0302505	chr2R	+	9121807	9122000
FBtr0302506	chr2R	+	9121132	9121610
FBtr0302507	chr2R	+	9121807	9122000
FBtr0302508	chr2R	-	6074471	6074879
FBtr0302509	chr3L	+	17475746	17476124
FBtr0302510	chr3L	+	17475746	17475803
FBtr0302511	chr2R	-	9187363	9188013
FBtr0302512	chr2R	-	9186670	9186974
FBtr0302513	chr3L	-	19625418	19625547
FBtr0302515	chr3R	-	29026439	29026479
FBtr0302516	chr3R	-	29026439	29026479
FBtr0302517	chr2R	-	10740054	10740928
FBtr0302518	chr2L	-	7716974	7717051
FBtr0302519	chr2L	-	7714069	7714096
FBtr0302522	chr3R	-	30501124	30501201
FBtr0302526	chr2R	+	21666566	21666579
FBtr0302527	chr3R	+	28670452	28670452
FBtr0302542	chrX	-	23084960	23089410
FBtr0302543	chr3L	+	7372592	7373711
FBtr0302544	chr3L	+	7372592	7373711
FBtr0302545	chr3L	+	7372592	7372783
FBtr0302546	chr3L	-	7366841	7367552
FBtr0302547	chr3L	-	7364584	7364859
FBtr0302548	chr3L	-	7364584	7365245
FBtr0302549	chr3R	+	15964649	15964761
FBtr0302550	chr3R	-	15968134	15968385
FBtr0302551	chr3R	-	15964678	15964806
FBtr0302553	chr2R	-	15698726	15701213
FBtr0302554	chr2R	-	15698726	15699015
FBtr0302555	chr2R	-	15698726	15699015
FBtr0302556	chr2R	-	15698726	15699015
FBtr0302557	chr3L	+	7468263	7468808
FBtr0302558	chr3L	+	7466156	7468808
FBtr0302559	chr3L	+	7466888	7468808
FBtr0302560	chr2R	-	14861156	14861381
FBtr0302561	chr2L	+	19189307	19189938
FBtr0302562	chr3R	-	30153022	30153088
FBtr0302563	chr3R	-	12682635	12682924
FBtr0302567	chr2L	-	5273827	5274014
FBtr0302568	chr2L	-	5271728	5272677
FBtr0302569	chr2L	+	5068467	5068803
FBtr0302570	chr2L	+	5071756	5072055
FBtr0302571	chr3R	+	10765898	10766756
FBtr0302572	chr2R	-	24990948	24991136
FBtr0302573	chr2R	-	24990948	24991136
FBtr0302574	chr2R	-	24990948	24991136
FBtr0302575	chr2R	-	24990948	24991607
FBtr0302576	chr3R	-	13405109	13405306
FBtr0302577	chr2R	-	6926019	6926190
FBtr0302578	chr2R	-	6926019	6926480
FBtr0302579	chr2R	-	6925702	6926190
FBtr0302580	chr3L	-	14893734	14893807
FBtr0302581	chr2R	+	1731191	1731395
FBtr0302582	chr2R	+	1778779	1778937
FBtr0302583	chr3L	+	8797649	8798719
FBtr0302584	chr3L	+	8797746	8798719
FBtr0302586	chr3R	+	11223140	11224944
FBtr0302587	chr2L	+	7404365	7404526
FBtr0302588	chr2L	-	7390984	7391074
FBtr0302589	chr3R	+	27634027	27634932
FBtr0302590	chr3R	+	27634027	27634932
FBtr0302592	chr3L	-	21630121	21630911
FBtr0302594	chr3L	-	4594516	4594640
FBtr0302595	chr2L	-	8134247	8134622
FBtr0302596	chr2R	-	12679967	12680044
FBtr0302597	chr3R	-	6000426	6001162
FBtr0302598	chr3L	+	3607567	3610521
FBtr0302600	chr3R	+	30575509	30578905
FBtr0302601	chr3R	+	30577211	30578905
FBtr0302603	chr2R	-	9253836	9254063
FBtr0302604	chr2R	-	9252310	9254063
FBtr0302605	chr3R	-	30592971	30593261
FBtr0302606	chr3R	-	30592971	30593261
FBtr0302607	chr3R	-	30592971	30593261
FBtr0302608	chr3R	-	30592971	30593261
FBtr0302609	chr3R	-	30592971	30593261
FBtr0302610	chr3R	-	30592971	30593261
FBtr0302611	chr2R	-	17066574	17066781
FBtr0302612	chr2L	-	833584	834544
FBtr0302613	chr3R	-	4733654	4735150
FBtr0302614	chr3R	-	4734412	4735150
FBtr0302615	chr3R	-	4734412	4735150
FBtr0302616	chr3R	-	4733654	4735150
FBtr0302637	chr3L	+	20834087	20834269
FBtr0302638	chr3L	+	20834087	20835280
FBtr0302639	chr3L	+	20834087	20836048
FBtr0302640	chr3L	+	20834087	20836048
FBtr0302641	chr3L	+	20834087	20836048
FBtr0302642	chr3L	+	20834087	20836048
FBtr0302643	chr3L	+	20834087	20836048
FBtr0302644	chr2R	+	12750599	12751545
FBtr0302645	chr2R	+	12750599	12751545
FBtr0302646	chr3L	-	4636609	4637433
FBtr0302647	chr3L	+	16994142	16994388
FBtr0302648	chr3L	+	16994142	16994388
FBtr0302649	chr3L	+	16994142	16994388
FBtr0302650	chr3L	+	16994142	16994388
FBtr0302651	chr3L	+	16994142	16994388
FBtr0302654	chrX	+	1852461	1852933
FBtr0302655	chrX	+	1852461	1852933
FBtr0302656	chrX	+	1852461	1852933
FBtr0302657	chrX	+	1852461	1852866
FBtr0302658	chrX	+	1852461	1852933
FBtr0302659	chrX	+	1852461	1853667
FBtr0302660	chrX	+	9024832	9024936
FBtr0302661	chrX	+	9025210	9025808
FBtr0302662	chrX	+	9024832	9024936
FBtr0302663	chrX	+	9025210	9025808
FBtr0302664	chrX	+	9025210	9025808
FBtr0302665	chrX	+	9024832	9024936
FBtr0302666	chr3R	+	20323450	20323561
FBtr0302667	chr3R	+	20323450	20324196
FBtr0302668	chr3R	+	20323450	20324196
FBtr0302669	chr3R	+	20323450	20324196
FBtr0302670	chr3R	+	20323450	20324196
FBtr0302673	chr3R	+	20323450	20324196
FBtr0302691	chr3R	+	9447850	9448649
FBtr0302692	chr3R	+	9447850	9455500
FBtr0302693	chr3R	+	9447850	9448649
FBtr0302694	chr3R	+	9447850	9448649
FBtr0302695	chr3R	+	9447850	9448649
FBtr0302696	chr3L	+	11227710	11228546
FBtr0302697	chr3L	+	11227710	11228546
FBtr0302698	chr3L	+	11229354	11229635
FBtr0302699	chr3L	+	11227710	11228546
FBtr0302700	chr3L	+	11229354	11229635
FBtr0302701	chr2R	+	21310144	21310411
FBtr0302702	chr2R	+	21308998	21309434
FBtr0302703	chr2R	+	21308998	21309434
FBtr0302704	chr2R	+	21308998	21309434
FBtr0302706	chr2R	+	21310144	21310411
FBtr0302707	chr2R	+	21310144	21310411
FBtr0302709	chr3L	+	9593780	9594509
FBtr0302710	chr3L	+	9593780	9594509
FBtr0302711	chr3L	+	9595240	9596713
FBtr0302712	chr3L	-	20149614	20151571
FBtr0302713	chr3L	-	20149614	20151571
FBtr0302714	chr3L	-	20149614	20151571
FBtr0302715	chr3L	-	20149614	20151571
FBtr0302716	chr3L	-	20149614	20151571
FBtr0302717	chr2R	+	22836548	22836701
FBtr0302718	chr2R	-	11266915	11267089
FBtr0302719	chr2R	-	11266915	11267089
FBtr0302721	chr3L	+	20208959	20209149
FBtr0302722	chrX	-	9669515	9669706
FBtr0302723	chrX	-	9665442	9669706
FBtr0302724	chr3R	+	5818759	5818820
FBtr0302725	chr3R	+	5818759	5818820
FBtr0302726	chr3R	+	5818759	5818820
FBtr0302727	chr3R	+	5818759	5818820
FBtr0302729	chr3L	+	1804833	1804910
FBtr0302730	chr3L	+	1806640	1806819
FBtr0302731	chr2L	+	14327752	14328262
FBtr0302732	chr2L	+	14327752	14328262
FBtr0302733	chr2L	+	14327752	14328262
FBtr0302734	chr2L	+	14327752	14328262
FBtr0302735	chr2L	+	14327752	14328262
FBtr0302766	chr2R	+	22929538	22929729
FBtr0302767	chr2R	+	22929538	22929729
FBtr0302768	chr2R	+	22929538	22932044
FBtr0302769	chr2R	+	22931280	22932044
FBtr0302770	chr2R	+	22931280	22932044
FBtr0302771	chr2R	+	22931280	22932044
FBtr0302772	chr2R	+	22931280	22932044
FBtr0302773	chr2R	+	22931635	22932044
FBtr0302776	chr3L	+	16921595	16922487
FBtr0302777	chr3L	+	16921595	16922487
FBtr0302778	chr3L	+	16921595	16922487
FBtr0302779	chr3L	+	16921595	16922487
FBtr0302780	chr3L	+	16921595	16922487
FBtr0302781	chr3L	+	16921595	16922487
FBtr0302782	chr3L	+	16921595	16922487
FBtr0302783	chr3L	+	16921595	16922487
FBtr0302784	chr3L	+	16921595	16922487
FBtr0302785	chr3L	+	16921595	16922487
FBtr0302786	chr3L	+	16906743	16907156
FBtr0302787	chr3L	+	16906829	16907156
FBtr0302802	chr2L	-	14587920	14587987
FBtr0302826	chr2R	-	6049874	6049975
FBtr0302827	chr2R	-	6036557	6037029
FBtr0302828	chr2R	-	6036557	6037029
FBtr0302833	chrX	+	17751253	17751685
FBtr0302834	chrX	+	17751253	17752007
FBtr0302835	chrX	+	17751253	17751685
FBtr0302836	chrX	+	17751253	17751685
FBtr0302837	chrX	+	17751253	17751685
FBtr0302846	chr3R	+	4137695	4137882
FBtr0302847	chr3R	+	4137695	4137882
FBtr0302848	chr3R	+	4137695	4137882
FBtr0302849	chr3R	+	4137695	4137882
FBtr0302850	chr3R	+	4137695	4137882
FBtr0302852	chr3R	-	17217116	17217237
FBtr0302853	chr3R	-	17217116	17219051
FBtr0302854	chr2L	+	12111946	12111995
FBtr0302856	chr3R	-	22687542	22687566
FBtr0302859	chrX	+	19525209	19525841
FBtr0302860	chrX	+	19525209	19525841
FBtr0302861	chrX	+	19525209	19525841
FBtr0302862	chrX	+	19529758	19530896
FBtr0302863	chrX	+	19529758	19530896
FBtr0302864	chrX	+	19529758	19530896
FBtr0302874	chr2L	+	19429039	19429224
FBtr0302875	chr3L	+	11135342	11135480
FBtr0302877	chrX	-	1297984	1298097
FBtr0302884	chrX	+	1045949	1046040
FBtr0302886	chr3L	-	19441719	19442102
FBtr0302887	chr3L	-	19441719	19442102
FBtr0302888	chr2R	-	19945731	19946092
FBtr0302889	chr2R	-	19944958	19945107
FBtr0302890	chr2L	-	19182191	19182252
FBtr0302892	chr2L	+	14008693	14008820
FBtr0302893	chr2L	+	14008693	14008799
FBtr0302895	chr2R	+	22938785	22939025
FBtr0302896	chr2R	+	22945101	22945147
FBtr0302899	chr3R	-	26424698	26424807
FBtr0302902	chrX	-	17937496	17940726
FBtr0302903	chrX	-	17939754	17940726
FBtr0302904	chr2R	-	18611645	18612007
FBtr0302905	chrX	+	9053278	9053319
FBtr0302906	chrX	+	9053278	9053319
FBtr0302907	chrX	+	9053278	9054575
FBtr0302908	chrX	-	18212962	18213073
FBtr0302909	chrX	-	18210812	18213073
FBtr0302910	chr2L	-	12431075	12432344
FBtr0302918	chr2R	+	8395560	8396280
FBtr0302919	chr2R	+	8395560	8396280
FBtr0302921	chrX	+	5788337	5789576
FBtr0302922	chr2R	+	12297714	12298247
FBtr0302923	chr2R	+	12297714	12298247
FBtr0302924	chr2R	-	16243145	16243931
FBtr0302925	chr2R	-	16243145	16243931
FBtr0302926	chr2R	+	14465205	14465881
FBtr0302927	chr2R	+	14465205	14465881
FBtr0302928	chr3L	+	16273448	16273608
FBtr0302929	chr3L	-	16270369	16270501
FBtr0302930	chr2L	-	19482877	19483159
FBtr0302931	chr3L	-	6232469	6232623
FBtr0302932	chr2R	+	19816040	19816106
FBtr0302933	chr2L	-	5601723	5602973
FBtr0302935	chr3R	-	10889768	10889914
FBtr0302936	chrX	+	8475754	8476071
FBtr0302937	chr3R	+	6228740	6228828
FBtr0302938	chr2L	+	19429039	19429224
FBtr0302939	chr2R	-	12845544	12845603
FBtr0302940	chrX	-	5759908	5760715
FBtr0302941	chr3L	+	4622963	4622985
FBtr0302942	chr2L	+	20827616	20827724
FBtr0302943	chr2L	+	20827616	20827724
FBtr0302944	chr2L	+	20827616	20827724
FBtr0302945	chr2L	+	20827616	20827724
FBtr0302946	chr2L	+	14713053	14713118
FBtr0302947	chr3L	-	20813353	20813519
FBtr0302948	chr2L	-	7190431	7191401
FBtr0302949	chr2L	+	5679151	5679223
FBtr0302950	chr2L	+	5713554	5713648
FBtr0302951	chr3R	+	26048606	26048899
FBtr0302952	chr3R	+	26048606	26048899
FBtr0302953	chr2R	-	23101232	23101397
FBtr0302954	chrX	+	7413175	7413296
FBtr0302955	chrX	+	7414210	7414313
FBtr0302964	chrX	-	9270434	9270774
FBtr0302965	chrX	-	9261376	9261436
FBtr0302966	chrX	-	9263283	9263394
FBtr0302971	chrX	-	20881814	20881893
FBtr0302972	chr2R	-	12670606	12671175
FBtr0302973	chr2R	-	12670606	12671175
FBtr0302974	chr2R	-	12670483	12671175
FBtr0302975	chr2R	-	12670483	12671175
FBtr0302976	chr2R	-	12670483	12671175
FBtr0302977	chr2R	-	12670483	12671175
FBtr0302978	chr2R	-	12671075	12671175
FBtr0302979	chr2R	-	12671075	12671175
FBtr0302980	chr3L	+	12795613	12796084
FBtr0302981	chr3L	+	12795613	12796084
FBtr0302982	chr3L	+	12795613	12796084
FBtr0302984	chr2L	+	12166632	12166704
FBtr0302985	chr2L	+	12165830	12166704
FBtr0302986	chr2L	+	12162496	12162605
FBtr0302987	chrX	-	20780150	20780571
FBtr0302990	chr2L	-	13920707	13921762
FBtr0302991	chr2L	-	8781799	8781896
FBtr0302992	chr2L	-	8769159	8769174
FBtr0302995	chr2L	+	8891853	8892180
FBtr0302996	chr3L	-	6233491	6233617
FBtr0302998	chr3L	+	16034140	16034170
FBtr0302999	chr3L	-	16032762	16032810
FBtr0303000	chr3L	+	16314948	16315149
FBtr0303001	chr3L	-	16320830	16320887
FBtr0303003	chr3L	+	4470797	4471012
FBtr0303004	chr3L	+	4472385	4472438
FBtr0303005	chr3L	+	4475025	4475095
FBtr0303006	chr3L	-	4465105	4465225
FBtr0303013	chr3R	-	6361672	6361784
FBtr0303014	chr3R	-	6364487	6364590
FBtr0303015	chr3R	-	6365259	6365949
FBtr0303017	chr3R	-	6361672	6364590
FBtr0303022	chr3L	+	2650088	2650205
FBtr0303023	chr2R	-	19646483	19646588
FBtr0303024	chr2R	-	16750776	16750802
FBtr0303025	chr3R	+	25064270	25064348
FBtr0303026	chr3R	+	25064270	25064348
FBtr0303027	chr2L	-	2372455	2372509
FBtr0303028	chr3R	+	12462403	12462418
FBtr0303029	chr3R	-	12458421	12458498
FBtr0303031	chr3L	-	21836665	21837488
FBtr0303032	chr3R	-	29863701	29863957
FBtr0303033	chr3R	-	29863701	29863957
FBtr0303034	chr3R	-	29863701	29863957
FBtr0303035	chr3R	-	29857652	29857756
FBtr0303036	chr3L	+	6491050	6491210
FBtr0303037	chr2R	-	12208893	12209035
FBtr0303038	chr3R	-	9687402	9691902
FBtr0303039	chr3R	-	9687402	9687461
FBtr0303043	chrX	-	2044292	2045134
FBtr0303044	chrX	-	2044292	2045243
FBtr0303045	chrX	-	2044292	2045243
FBtr0303046	chrX	+	2022465	2022871
FBtr0303047	chrX	+	2022465	2022871
FBtr0303048	chrX	-	2025116	2025540
FBtr0303074	chr3R	+	15349504	15350391
FBtr0303075	chr3R	+	15350339	15350391
FBtr0303076	chr3L	-	15527620	15527710
FBtr0303077	chr3L	-	15526910	15526950
FBtr0303078	chr2L	-	6127872	6129886
FBtr0303079	chr2L	-	6127872	6127910
FBtr0303080	chr2R	-	10322904	10323780
FBtr0303081	chr2R	-	10322904	10323780
FBtr0303082	chr2R	-	10322904	10323780
FBtr0303083	chr2R	-	10322904	10323780
FBtr0303084	chr2R	-	10356171	10356476
FBtr0303085	chr2R	-	10356171	10356476
FBtr0303086	chr2R	-	10356171	10356293
FBtr0303093	chr3L	-	13435822	13435853
FBtr0303095	chr3R	+	29854309	29854699
FBtr0303096	chr3L	+	3818000	3818154
FBtr0303097	chr3L	-	3717217	3717391
FBtr0303099	chr2R	+	13412732	13412830
FBtr0303100	chr2R	-	13418079	13418982
FBtr0303102	chr3L	+	1714895	1715541
FBtr0303103	chr3L	+	1714895	1715541
FBtr0303104	chr3L	+	1751808	1752390
FBtr0303105	chr3L	+	1751808	1752390
FBtr0303106	chr3L	-	1759172	1759258
FBtr0303107	chr3L	-	1654247	1654560
FBtr0303108	chr2L	-	8221127	8221548
FBtr0303109	chr2L	-	8221127	8221548
FBtr0303111	chr3L	-	7655389	7656518
FBtr0303112	chr3L	-	7655389	7656518
FBtr0303113	chr3L	-	7655389	7656518
FBtr0303114	chr3L	-	7655389	7656518
FBtr0303115	chr3L	-	7655389	7656518
FBtr0303117	chr3L	-	7655389	7656518
FBtr0303118	chr3L	-	7696511	7696626
FBtr0303119	chr3L	-	7704818	7705600
FBtr0303120	chr3L	-	7708920	7709050
FBtr0303121	chr3L	-	7655389	7656518
FBtr0303122	chr3L	-	7655389	7656186
FBtr0303123	chr3L	-	7655389	7656518
FBtr0303124	chr3L	-	7655389	7656518
FBtr0303125	chr3L	-	7655389	7656518
FBtr0303148	chr3R	+	29484490	29486704
FBtr0303150	chr3R	+	23683885	23683980
FBtr0303151	chr3R	+	23685877	23686537
FBtr0303152	chr3L	+	1858185	1859047
FBtr0303154	chr3L	-	1859115	1860656
FBtr0303155	chr3L	-	1850915	1851347
FBtr0303156	chr2R	+	11292790	11293161
FBtr0303157	chr2R	-	11294536	11294681
FBtr0303158	chr2R	-	13445700	13445777
FBtr0303159	chr3R	-	24064477	24068001
FBtr0303160	chr3R	-	24063837	24063978
FBtr0303161	chr3R	-	24101600	24102027
FBtr0303162	chr2L	-	18532728	18534130
FBtr0303163	chr2L	-	18532025	18534130
FBtr0303164	chr2L	-	15254819	15254967
FBtr0303165	chr3R	+	5818759	5818820
FBtr0303195	chr2R	+	21006246	21006641
FBtr0303197	chr3R	-	7143729	7143758
FBtr0303198	chrX	+	15317766	15319074
FBtr0303199	chrX	+	15317766	15319074
FBtr0303200	chr3R	-	30418767	30421490
FBtr0303201	chr3R	-	30418767	30419006
FBtr0303202	chr3R	-	30418767	30419006
FBtr0303203	chr2R	-	23011078	23012118
FBtr0303204	chrX	+	7769110	7769161
FBtr0303205	chrX	+	6588428	6589173
FBtr0303206	chrX	+	6583352	6585638
FBtr0303208	chr2L	+	2300718	2300888
FBtr0303210	chr2R	-	22982542	22982604
FBtr0303217	chr3L	+	1250070	1250451
FBtr0303218	chr3R	+	7243842	7244006
FBtr0303219	chr3R	+	7240688	7241138
FBtr0303222	chr2R	+	12425252	12425459
FBtr0303223	chr2R	+	10719834	10721138
FBtr0303224	chr2L	+	6654334	6654416
FBtr0303225	chr2R	+	6988769	6988922
FBtr0303226	chr2R	+	6988769	6988922
FBtr0303227	chr3R	+	31734497	31735392
FBtr0303228	chr3R	+	31730699	31732768
FBtr0303229	chr2L	-	6474438	6474798
FBtr0303230	chr2L	+	20102517	20102849
FBtr0303231	chr3L	+	8805773	8805812
FBtr0303233	chr3L	+	8983104	8983212
FBtr0303234	chr3L	-	8983154	8983286
FBtr0303235	chr3R	-	15370815	15371021
FBtr0303236	chr3R	-	15370036	15371021
FBtr0303237	chr2R	-	18822188	18822959
FBtr0303240	chr3R	-	30048635	30048808
FBtr0303241	chr2L	-	19064832	19065301
FBtr0303242	chr2L	-	14029262	14029399
FBtr0303243	chr2R	+	14372020	14373006
FBtr0303245	chr3L	+	21826938	21827856
FBtr0303246	chr3L	+	21827528	21827856
FBtr0303247	chr3L	+	21826938	21827856
FBtr0303248	chr3L	-	21827774	21827845
FBtr0303249	chr2L	+	22152567	22152640
FBtr0303250	chr2L	+	9591548	9591783
FBtr0303251	chr2L	+	7352281	7352542
FBtr0303252	chr2L	+	17590999	17591267
FBtr0303253	chr2L	+	17590999	17591267
FBtr0303254	chr2L	+	17603289	17603640
FBtr0303255	chr2L	+	17603289	17603640
FBtr0303256	chrX	+	20155309	20155514
FBtr0303258	chrX	-	20157090	20157582
FBtr0303259	chr3R	+	13462762	13464184
FBtr0303260	chr3R	+	16018754	16019133
FBtr0303261	chr3R	+	16018754	16019133
FBtr0303262	chr3R	-	13389059	13389672
FBtr0303263	chr3R	-	13389059	13389672
FBtr0303264	chrX	-	1289717	1290445
FBtr0303265	chr3R	-	13361816	13362092
FBtr0303267	chr2L	-	5965391	5965518
FBtr0303268	chrX	-	11842662	11842950
FBtr0303269	chr2L	+	13384092	13384165
FBtr0303270	chr3L	+	6485057	6485964
FBtr0303271	chr2L	+	22158745	22159611
FBtr0303272	chr2L	+	22158745	22159611
FBtr0303273	chr2L	+	22156835	22159611
FBtr0303274	chr2L	+	22158745	22161348
FBtr0303275	chr2L	+	22161751	22164838
FBtr0303276	chr2L	+	22162988	22164838
FBtr0303277	chr2L	+	22162988	22166221
FBtr0303278	chrX	+	5302626	5302894
FBtr0303279	chrX	+	5306195	5306288
FBtr0303280	chr2L	-	18160421	18161428
FBtr0303281	chr2L	+	11853719	11853925
FBtr0303282	chr2L	-	18739320	18739517
FBtr0303283	chr2R	+	19635662	19635941
FBtr0303284	chrX	+	1348015	1348143
FBtr0303285	chrX	+	14998146	14999242
FBtr0303286	chrX	+	15005259	15009989
FBtr0303287	chr2R	-	7595265	7596539
FBtr0303288	chrX	+	14582034	14582174
FBtr0303290	chrX	+	5758837	5759751
FBtr0303292	chrX	-	13830749	13830920
FBtr0303293	chr2R	-	5177965	5178049
FBtr0303294	chrX	-	14933670	14934629
FBtr0303295	chrX	-	14954123	14954200
FBtr0303301	chr2L	+	17170430	17170517
FBtr0303303	chr3L	+	14568058	14568133
FBtr0303304	chr3R	+	10143355	10143483
FBtr0303334	chrX	+	11719489	11719894
FBtr0303335	chrX	+	11719489	11719894
FBtr0303336	chrX	-	11710824	11711509
FBtr0303337	chrX	-	11710824	11711509
FBtr0303338	chrX	-	11710824	11711509
FBtr0303339	chrX	-	11710824	11711509
FBtr0303341	chrX	-	6240745	6241463
FBtr0303342	chr3R	-	23408684	23410157
FBtr0303343	chr3R	+	28695159	28695939
FBtr0303364	chr3R	-	17091533	17092039
FBtr0303375	chr3L	+	15127907	15128029
FBtr0303376	chr3R	-	31755356	31755433
FBtr0303378	chr3L	-	15119878	15120005
FBtr0303379	chr3L	+	16263121	16263247
FBtr0303380	chr3L	+	16264072	16264151
FBtr0303381	chr3L	-	20469674	20469796
FBtr0303383	chr2L	+	5157985	5158263
FBtr0303384	chr2L	+	5186163	5186528
FBtr0303385	chr2L	+	5205348	5207002
FBtr0303386	chr2L	+	5157985	5158263
FBtr0303387	chr2L	+	5205348	5207002
FBtr0303388	chr2L	+	5205348	5207002
FBtr0303389	chr2L	+	5205348	5205389
FBtr0303390	chr2L	-	8143401	8143487
FBtr0303391	chr2L	-	8144391	8144455
FBtr0303392	chr3L	-	20464714	20464758
FBtr0303393	chr3L	-	20464714	20464758
FBtr0303395	chrX	+	15977447	15977660
FBtr0303396	chrX	+	15977341	15977660
FBtr0303402	chr3R	+	21361831	21362131
FBtr0303404	chr3R	+	21366716	21369330
FBtr0303405	chr3R	+	21366300	21367978
FBtr0303406	chr3R	+	21367207	21368279
FBtr0303407	chr3R	+	21367689	21368279
FBtr0303408	chr3R	+	21368221	21368279
FBtr0303409	chr3R	+	21368877	21369330
FBtr0303410	chr3R	+	21369716	21370249
FBtr0303412	chr3R	+	17121779	17121832
FBtr0303413	chr3R	-	17131211	17131295
FBtr0303414	chrX	+	7288050	7288117
FBtr0303415	chrX	-	7281089	7281438
FBtr0303416	chrX	-	7331265	7331287
FBtr0303417	chrX	-	7382733	7382787
FBtr0303418	chrX	-	13826330	13826469
FBtr0303419	chrX	-	13826330	13826469
FBtr0303420	chr3L	-	3909973	3911891
FBtr0303421	chr3L	-	3911690	3911891
FBtr0303422	chr3L	-	3909973	3911891
FBtr0303428	chr2R	-	12419114	12419153
FBtr0303429	chr2R	-	14946106	14946515
FBtr0303430	chr2R	-	14946106	14946515
FBtr0303431	chr2R	-	14945114	14946515
FBtr0303432	chr2R	-	14946106	14946515
FBtr0303433	chr2R	-	14945114	14946515
FBtr0303434	chr2R	-	14944458	14946515
FBtr0303435	chr2R	-	14946106	14946515
FBtr0303437	chr2R	-	14946106	14946776
FBtr0303440	chr2L	+	13499056	13500427
FBtr0303445	chr2L	-	16704286	16705521
FBtr0303447	chr2L	+	9791945	9791958
FBtr0303454	chr3R	+	29484490	29487131
FBtr0303455	chr3R	+	29490529	29490606
FBtr0303457	chrX	+	8158378	8159017
FBtr0303458	chr2R	+	19868597	19868714
FBtr0303459	chr2L	-	2212738	2212969
FBtr0303460	chr3L	+	15650406	15650494
FBtr0303463	chr3L	+	2389585	2389650
FBtr0303464	chr2R	-	22934569	22936014
FBtr0303465	chr2R	-	22932035	22932117
FBtr0303466	chr3R	+	26726525	26726681
FBtr0303467	chr2L	+	8388136	8388804
FBtr0303468	chr2L	+	8388136	8388804
FBtr0303469	chr2L	+	8388136	8388804
FBtr0303470	chr2L	+	8388136	8388804
FBtr0303471	chr2L	+	8388136	8388804
FBtr0303472	chr2L	+	8383620	8383657
FBtr0303473	chr3L	+	9373445	9373649
FBtr0303474	chr3L	+	9373445	9373491
FBtr0303475	chr3L	-	9370195	9370350
FBtr0303476	chr3R	+	24881114	24881478
FBtr0303480	chr3R	+	24878786	24878827
FBtr0303485	chr3R	-	15095957	15097627
FBtr0303486	chr3R	-	15095957	15097627
FBtr0303507	chr3R	-	23534900	23535072
FBtr0303508	chr3R	-	23062713	23062774
FBtr0303509	chr3R	-	23058609	23058895
FBtr0303510	chr3L	+	15606677	15609125
FBtr0303531	chr3L	+	15513031	15513202
FBtr0303558	chrX	-	9626295	9629105
FBtr0303559	chrX	-	9628722	9629105
FBtr0303560	chrX	-	9606363	9606472
FBtr0303561	chr2L	-	15008489	15008681
FBtr0303562	chrX	+	1654643	1664869
FBtr0303563	chrX	+	1643766	1645162
FBtr0303564	chrX	+	1643766	1645162
FBtr0303565	chr2R	-	12575240	12575974
FBtr0303566	chr2R	-	12575240	12577560
FBtr0303567	chrX	-	15934495	15934757
FBtr0303568	chr2L	+	10728677	10728740
FBtr0303569	chr3R	+	27236272	27236360
FBtr0303570	chr3R	+	27236272	27236360
FBtr0303572	chrX	+	17847657	17848223
FBtr0303573	chr2R	-	8136986	8137486
FBtr0303574	chr2R	-	8137988	8138234
FBtr0303575	chr2R	-	8137988	8138234
FBtr0303577	chr2R	-	8137988	8138234
FBtr0303578	chr2R	-	8137988	8138234
FBtr0303580	chr2R	-	8137319	8137486
FBtr0303581	chr3R	+	24363067	24363142
FBtr0303583	chr2R	-	8136986	8137486
FBtr0303584	chr2R	-	8136986	8137486
FBtr0303585	chr2R	-	8137988	8138234
FBtr0303586	chr3R	+	20323450	20324196
FBtr0303587	chrX	-	1523554	1524307
FBtr0303589	chr2L	-	15864968	15865091
FBtr0303599	chr3L	+	22283101	22284335
FBtr0303600	chr3L	+	22283101	22284335
FBtr0303601	chr3R	+	10249972	10250265
FBtr0303602	chr3R	+	10249972	10250265
FBtr0303603	chr3R	+	8627022	8627677
FBtr0303645	chrX	-	15928714	15929332
FBtr0303646	chrX	-	15927185	15927819
FBtr0303647	chrX	-	15928714	15929063
FBtr0303648	chrX	-	15928714	15928859
FBtr0303649	chr3R	+	7132547	7132695
FBtr0303650	chr3R	+	16570412	16571363
FBtr0303652	chr2L	-	17525585	17525702
FBtr0303653	chr3L	-	21494019	21494305
FBtr0303654	chr3L	-	21494019	21494305
FBtr0303655	chrX	-	16463603	16463787
FBtr0303656	chrX	-	16463603	16463787
FBtr0303657	chrX	-	16463603	16463787
FBtr0303658	chrX	-	16463603	16463787
FBtr0303659	chrX	-	16463603	16463787
FBtr0303660	chrX	-	16463603	16463787
FBtr0303661	chrX	-	16463603	16463787
FBtr0303662	chrX	-	16463603	16463787
FBtr0303663	chrX	-	16463603	16463787
FBtr0303664	chrX	-	16463603	16463787
FBtr0303665	chrX	-	16463603	16463787
FBtr0303666	chrX	-	16463603	16463787
FBtr0303667	chrX	-	16463603	16463787
FBtr0303668	chrX	-	16463603	16463787
FBtr0303669	chrX	-	16463603	16463787
FBtr0303670	chrX	-	16463603	16463787
FBtr0303671	chrX	-	16463603	16463787
FBtr0303672	chrX	-	16463603	16463787
FBtr0303673	chrX	-	16463603	16463787
FBtr0303674	chrX	-	16463603	16463787
FBtr0303675	chrX	-	16463603	16463787
FBtr0303676	chrX	-	16463603	16463787
FBtr0303677	chrX	-	16463603	16463787
FBtr0303678	chrX	-	16463603	16463787
FBtr0303679	chrX	-	16458867	16463787
FBtr0303680	chrX	-	16463603	16463787
FBtr0303681	chrX	-	16463603	16463787
FBtr0303682	chrX	-	16463603	16463787
FBtr0303683	chrX	-	16463603	16463787
FBtr0303684	chrX	-	16463603	16463787
FBtr0303685	chrX	-	16463603	16463787
FBtr0303686	chrX	-	16463603	16463787
FBtr0303687	chrX	-	16458867	16463787
FBtr0303688	chrX	-	16463603	16463787
FBtr0303689	chrX	-	16463603	16463787
FBtr0303690	chrX	-	16463603	16463787
FBtr0303691	chrX	-	16463603	16463787
FBtr0303692	chrX	-	16463603	16463787
FBtr0303693	chrX	-	16463603	16463787
FBtr0303694	chrX	-	16463603	16506036
FBtr0303695	chrX	-	16463603	16463787
FBtr0303696	chrX	-	16463603	16463787
FBtr0303697	chrX	-	16463603	16475739
FBtr0303698	chrX	-	16463603	16475739
FBtr0303699	chrX	-	16463603	16463787
FBtr0303700	chrX	-	16463603	16463787
FBtr0303701	chrX	-	16463603	16463787
FBtr0303702	chrX	-	16463603	16463787
FBtr0303703	chrX	-	16463603	16463787
FBtr0303704	chrX	-	16463603	16463787
FBtr0303705	chrX	-	16463603	16486833
FBtr0303706	chrX	-	16463603	16463787
FBtr0303707	chrX	-	16463603	16486833
FBtr0303708	chrX	+	9621668	9622441
FBtr0303709	chrX	+	9621668	9622166
FBtr0303710	chrX	+	9621668	9623243
FBtr0303712	chr2L	+	18007718	18007842
FBtr0303731	chr3R	+	17407346	17407534
FBtr0303748	chr3L	-	6740305	6740644
FBtr0303749	chr3L	-	6730162	6730470
FBtr0303750	chr3L	-	6728800	6730470
FBtr0303751	chr3L	-	6738528	6740644
FBtr0303755	chr3R	+	17416475	17416505
FBtr0303756	chr2R	-	14901475	14901972
FBtr0303757	chr2R	-	14901475	14901972
FBtr0303758	chr2R	-	14901475	14901972
FBtr0303759	chr2R	+	14939082	14939959
FBtr0303760	chr2R	-	14929703	14930237
FBtr0303761	chr2R	-	14930083	14930237
FBtr0303762	chr2R	-	14930083	14930237
FBtr0303763	chr2L	-	553742	553936
FBtr0303766	chr2R	-	22071234	22071555
FBtr0303767	chrX	+	17858265	17858433
FBtr0303768	chrX	+	17858265	17858433
FBtr0303769	chrX	+	17858265	17858433
FBtr0303779	chr2L	-	19526910	19527376
FBtr0303780	chr2L	-	19527281	19527376
FBtr0303782	chr2L	-	3712154	3712268
FBtr0303783	chr2R	+	24195134	24195290
FBtr0303784	chr2L	-	13264996	13265080
FBtr0303785	chr2R	+	22847844	22847911
FBtr0303786	chr3L	-	15517424	15517829
FBtr0303787	chr3R	+	6445702	6445996
FBtr0303788	chr3R	+	6445702	6445996
FBtr0303789	chr3R	+	6447494	6448007
FBtr0303790	chr3R	+	6445702	6449274
FBtr0303795	chr3R	+	14327537	14327735
FBtr0303797	chr2L	+	16239924	16240595
FBtr0303798	chr2L	+	16245460	16245559
FBtr0303799	chr2L	-	8389881	8390084
FBtr0303800	chr2L	-	8388728	8388828
FBtr0303818	chr2R	-	13573618	13573774
FBtr0303819	chr2R	-	13571524	13571629
FBtr0303821	chr2L	+	13460146	13460183
FBtr0303824	chr3R	-	27228673	27228718
FBtr0303825	chr3R	-	27227440	27227706
FBtr0303827	chr3L	-	17791079	17791155
FBtr0303828	chr3R	+	17413542	17413639
FBtr0303829	chr3R	+	17414400	17414607
FBtr0303830	chr3R	-	17406048	17406070
FBtr0303831	chr3R	-	17404487	17404534
FBtr0303833	chr3L	-	10095754	10095834
FBtr0303834	chr3R	+	23373537	23373600
FBtr0303835	chr3R	+	23374045	23374245
FBtr0303836	chr2L	-	17786971	17788304
FBtr0303837	chr2L	-	17811953	17812040
FBtr0303840	chr3R	+	12637881	12637976
FBtr0303841	chr3R	+	12639948	12640033
FBtr0303842	chrX	-	8170679	8171581
FBtr0303843	chrX	-	8170229	8171581
FBtr0303844	chrX	-	8170679	8171581
FBtr0303845	chr3R	-	16069675	16069810
FBtr0303846	chr2R	-	18775669	18775849
FBtr0303847	chrX	-	17136578	17137076
FBtr0303848	chrX	-	17136578	17141090
FBtr0303849	chr3R	-	24034362	24034893
FBtr0303850	chr3L	+	10815444	10816084
FBtr0303851	chr3L	+	11610333	11610386
FBtr0303852	chr3L	+	20200382	20200487
FBtr0303853	chr3R	+	17419154	17419294
FBtr0303854	chr3R	+	17420965	17420989
FBtr0303857	chr3L	+	3367772	3368133
FBtr0303860	chr2R	+	16197517	16199378
FBtr0303867	chr3R	-	4492526	4493403
FBtr0303868	chr2L	-	8709880	8710434
FBtr0303870	chr2L	+	9245809	9247186
FBtr0303871	chr2L	+	9245809	9247186
FBtr0303872	chr2L	+	9245809	9247186
FBtr0303873	chr2L	+	9245809	9250211
FBtr0303874	chr2L	+	9655914	9656026
FBtr0303875	chr2L	+	9657227	9657424
FBtr0303876	chr2L	+	9340763	9341925
FBtr0303877	chr2L	+	8666212	8671917
FBtr0303878	chr2L	+	8666212	8672041
FBtr0303879	chr2L	+	8664170	8670014
FBtr0303880	chr2L	+	8998387	8998544
FBtr0303881	chr2L	-	9051631	9052901
FBtr0303882	chr2L	-	9996706	9996931
FBtr0303883	chr2L	-	9995561	9996005
FBtr0303884	chr2L	-	9995561	9996005
FBtr0303885	chr2L	-	8953481	8954021
FBtr0303886	chrX	-	2444167	2445050
FBtr0303887	chrX	-	2444167	2445050
FBtr0303888	chr2L	+	9163450	9163721
FBtr0303889	chr2L	+	8933085	8933594
FBtr0303890	chr2L	+	8933085	8933382
FBtr0303891	chr2L	+	8933085	8933382
FBtr0303892	chr2L	+	8931939	8932700
FBtr0303893	chr2L	+	8931939	8932700
FBtr0303894	chr2L	+	8931101	8933382
FBtr0303895	chr2L	+	9291162	9291798
FBtr0303896	chr2L	+	9426101	9426342
FBtr0303897	chr2L	+	9426101	9426342
FBtr0303898	chr2L	-	9793426	9797107
FBtr0303900	chr2L	-	9396999	9397176
FBtr0303901	chr2L	-	9960450	9961354
FBtr0303902	chr2L	+	10007767	10008889
FBtr0303903	chr2L	-	10272627	10272711
FBtr0303904	chr2L	-	10242512	10242636
FBtr0303905	chr2L	-	10213892	10213972
FBtr0303906	chr2L	-	10213892	10213972
FBtr0303907	chr2L	-	10213812	10213972
FBtr0303908	chr2L	-	9712616	9717522
FBtr0303909	chr2L	-	9716190	9717522
FBtr0303911	chr3R	-	4787045	4787826
FBtr0303912	chr3R	-	4787045	4787826
FBtr0303914	chr3R	-	4787045	4787826
FBtr0303915	chr3R	-	4787045	4787826
FBtr0303917	chr3R	-	4787045	4787826
FBtr0303923	chr2L	+	8488216	8488671
FBtr0303924	chr2L	+	8488216	8488671
FBtr0303925	chr3L	-	2005075	2005306
FBtr0303931	chr3L	-	230971	231015
FBtr0303932	chr2L	+	9428503	9428740
FBtr0303933	chr2L	+	1696858	1698617
FBtr0303934	chr2L	+	1696858	1698617
FBtr0303935	chr2L	+	1696150	1698617
FBtr0303989	chr2R	-	13972984	13973652
FBtr0303990	chr2R	-	13972984	13973652
FBtr0303991	chr2R	-	13972984	13973652
FBtr0303992	chr2L	-	3404460	3405576
FBtr0303993	chr3L	+	1599862	1600320
FBtr0303994	chr3R	-	5243152	5243309
FBtr0303995	chrX	-	19831607	19833338
FBtr0303996	chrX	-	19831607	19833338
FBtr0303997	chrX	-	2331493	2331737
FBtr0303998	chrX	-	2331493	2331737
FBtr0303999	chrX	-	19569721	19571580
FBtr0304000	chrX	-	19570647	19571580
FBtr0304001	chrX	-	13381750	13383268
FBtr0304002	chr3R	-	8653802	8653875
FBtr0304003	chr2L	-	14870371	14870968
FBtr0304004	chr2L	-	14870801	14870968
FBtr0304005	chr2R	-	24671294	24673278
FBtr0304006	chr2R	-	24674676	24674937
FBtr0304007	chr2R	-	24674676	24674937
FBtr0304008	chr2R	-	24671294	24672142
FBtr0304009	chr2R	-	24671294	24672765
FBtr0304010	chr2R	-	24671294	24673278
FBtr0304011	chr2R	-	24671294	24672765
FBtr0304017	chr3L	+	16755666	16755720
FBtr0304018	chr3L	+	16776361	16776830
FBtr0304019	chr3L	-	18120932	18121015
FBtr0304020	chrX	-	17245353	17246368
FBtr0304021	chr2R	+	13967742	13967981
FBtr0304022	chr2R	+	13965186	13965455
FBtr0304023	chr2R	+	18687680	18688641
FBtr0304024	chr2R	+	18701518	18701740
FBtr0304025	chr2R	+	18704796	18705805
FBtr0304026	chr2R	+	18704796	18705805
FBtr0304028	chr3R	-	9820514	9820628
FBtr0304034	chr3L	+	14043072	14043559
FBtr0304035	chr3L	+	14043072	14043559
FBtr0304036	chr3L	+	14043072	14043559
FBtr0304037	chr3L	+	14043072	14043559
FBtr0304041	chr2R	+	10067189	10067242
FBtr0304042	chr3L	-	2950174	2950334
FBtr0304043	chr3R	-	25923499	25924358
FBtr0304045	chr2L	-	19960069	19960163
FBtr0304046	chr4	-	328816	329206
FBtr0304047	chr4	-	328816	329206
FBtr0304048	chr4	-	328193	329206
FBtr0304049	chr4	-	328816	329206
FBtr0304050	chr4	-	329517	331564
FBtr0304051	chr2R	-	18757074	18757191
FBtr0304052	chr2R	-	18757074	18757191
FBtr0304053	chr3L	+	12824519	12824650
FBtr0304054	chr3R	+	24850234	24850412
FBtr0304055	chr2R	+	19344327	19344495
FBtr0304056	chr2L	-	9549014	9549578
FBtr0304057	chr2L	-	9548258	9549578
FBtr0304058	chr3L	+	218591	218663
FBtr0304060	chr3L	-	1950306	1950578
FBtr0304061	chrX	+	17280401	17280964
FBtr0304062	chrX	+	17280401	17280964
FBtr0304064	chrX	+	17280401	17280964
FBtr0304065	chrX	+	17280401	17280964
FBtr0304066	chrX	+	17280401	17280964
FBtr0304067	chrX	+	17280401	17280964
FBtr0304068	chrX	+	17280401	17280964
FBtr0304069	chrX	+	17280401	17280964
FBtr0304106	chr3R	+	24784481	24784562
FBtr0304108	chrX	+	6965793	6966944
FBtr0304111	chr2L	-	10403197	10403235
FBtr0304112	chr2L	+	10402771	10403206
FBtr0304113	chr2L	+	10402771	10402882
FBtr0304114	chr2L	+	10626983	10628054
FBtr0304115	chr2L	-	10575869	10576427
FBtr0304117	chr2L	+	10425273	10425482
FBtr0304118	chr2L	-	10425483	10425527
FBtr0304119	chr2L	+	10531408	10531560
FBtr0304120	chr3L	-	366524	367581
FBtr0304121	chr3L	-	366524	367581
FBtr0304122	chr3L	-	366524	367581
FBtr0304123	chr2L	-	19961224	19961438
FBtr0304124	chr2R	+	22665950	22666145
FBtr0304129	chr3R	-	20534281	20534428
FBtr0304133	chr2L	+	10482920	10482975
FBtr0304134	chr2L	+	10449713	10450080
FBtr0304137	chr2L	+	10489709	10490461
FBtr0304138	chr2L	-	10491814	10492330
FBtr0304142	chr2L	-	15810980	15811340
FBtr0304152	chrX	-	16827117	16827398
FBtr0304157	chr3R	-	24114043	24114435
FBtr0304161	chr3R	+	24127704	24128193
FBtr0304565	chr3R	-	23388373	23388424
FBtr0304566	chr3R	+	23373537	23373600
FBtr0304567	chr3R	-	23777216	23777417
FBtr0304568	chr2R	+	8887816	8888097
FBtr0304569	chr2R	+	8887816	8888097
FBtr0304570	chr2R	+	8887816	8888097
FBtr0304571	chr2R	+	8887816	8888097
FBtr0304572	chr2R	+	8887816	8888097
FBtr0304574	chrX	-	20670832	20671302
FBtr0304575	chrX	-	20670832	20671302
FBtr0304576	chrX	-	20670832	20671302
FBtr0304577	chrX	-	20670832	20671302
FBtr0304578	chrX	-	20670832	20671302
FBtr0304579	chrX	+	14171449	14171545
FBtr0304582	chr3R	+	31046392	31046821
FBtr0304586	chr2L	+	11090420	11090680
FBtr0304592	chr2R	-	10449350	10449686
FBtr0304593	chrX	+	20696635	20697027
FBtr0304594	chr3R	+	31839966	31845244
FBtr0304595	chr3R	+	31841770	31846570
FBtr0304597	chr2L	-	1858609	1858827
FBtr0304599	chr2R	+	24185715	24186343
FBtr0304603	chr3R	+	11392098	11407627
FBtr0304604	chr3R	+	11392098	11407627
FBtr0304605	chr3R	+	11392098	11393196
FBtr0304606	chr3R	+	11392098	11395077
FBtr0304607	chr3R	+	11392098	11393196
FBtr0304608	chr3R	+	11392098	11407627
FBtr0304609	chrX	-	6106178	6107052
FBtr0304610	chrX	-	6106178	6107052
FBtr0304613	chr3L	-	2508047	2508306
FBtr0304614	chr3L	-	2505245	2508306
FBtr0304615	chr3L	-	2508047	2508306
FBtr0304616	chr3L	-	2508047	2508306
FBtr0304617	chr3L	-	2508047	2509405
FBtr0304618	chr3L	-	2508047	2508306
FBtr0304619	chr3L	-	2505245	2508306
FBtr0304620	chr3L	-	2506571	2508306
FBtr0304621	chr3L	-	2508047	2508306
FBtr0304622	chr2R	+	11811869	11814424
FBtr0304625	chr3L	+	24297744	24299205
FBtr0304627	chr3L	-	18750607	18752745
FBtr0304628	chr3L	-	8310493	8311030
FBtr0304630	chr2L	+	13120370	13120767
FBtr0304632	chr2L	+	14352604	14352619
FBtr0304634	chr3L	+	18926087	18926108
FBtr0304635	chr3L	+	18926087	18926108
FBtr0304636	chr2L	+	17628312	17628389
FBtr0304637	chr2L	+	4411767	4411824
FBtr0304638	chr2L	+	4438180	4438201
FBtr0304639	chr2L	-	4441443	4441469
FBtr0304640	chr2L	-	8243432	8243512
FBtr0304641	chr2R	-	13600645	13600709
FBtr0304642	chr3L	-	8318542	8318586
FBtr0304643	chr3R	+	8041609	8055970
FBtr0304644	chr3R	+	8041609	8041775
FBtr0304645	chr3R	+	8049922	8050059
FBtr0304646	chr3R	+	11750900	11750916
FBtr0304647	chr3R	+	13086713	13086761
FBtr0304649	chr3L	-	11835193	11835246
FBtr0304650	chr3L	-	11826719	11827651
FBtr0304653	chr2R	-	19529881	19530563
FBtr0304654	chr2R	-	19529909	19530563
FBtr0304655	chr2R	-	19529909	19530563
FBtr0304656	chr2R	-	19517864	19530563
FBtr0304658	chr3R	-	19303428	19304827
FBtr0304659	chrX	+	3170982	3171682
FBtr0304661	chr3L	-	12206238	12207919
FBtr0304663	chr3R	+	10848480	10849030
FBtr0304664	chr3R	+	10848480	10849030
FBtr0304665	chr3R	+	10848480	10849030
FBtr0304666	chr3R	+	10845697	10849030
FBtr0304667	chr3R	+	10851484	10851788
FBtr0304668	chr3R	+	22618195	22618300
FBtr0304669	chr3R	-	22619968	22620292
FBtr0304671	chr3R	-	27547775	27548733
FBtr0304672	chr3L	+	14033997	14034640
FBtr0304673	chr3L	-	14029825	14030246
FBtr0304674	chr3L	-	14029825	14030246
FBtr0304675	chr3L	+	9892346	9893011
FBtr0304676	chr2R	+	11305493	11305607
FBtr0304678	chr3R	-	14644669	14644934
FBtr0304679	chr2R	-	16751503	16753440
FBtr0304680	chr2R	-	16751503	16753440
FBtr0304681	chr2R	+	8077830	8078815
FBtr0304682	chr2R	+	8077830	8078815
FBtr0304683	chr2R	-	12575240	12575974
FBtr0304684	chr3R	-	9505853	9507316
FBtr0304685	chr3R	+	18975781	18978088
FBtr0304686	chr3R	+	18975781	18976557
FBtr0304687	chr3R	+	18975254	18976437
FBtr0304688	chr3R	+	18975781	18976437
FBtr0304689	chr3R	-	18978980	18979062
FBtr0304690	chr3R	-	18978980	18979062
FBtr0304691	chr3R	-	18978273	18978374
FBtr0304692	chr3R	+	25258560	25258672
FBtr0304693	chr3R	-	25245955	25246352
FBtr0304694	chr2R	+	13817981	13819571
FBtr0304695	chr2R	+	13817981	13818323
FBtr0304696	chr2R	-	13819624	13820154
FBtr0304697	chr2R	-	13819624	13820154
FBtr0304699	chr3L	+	870597	871701
FBtr0304700	chr3L	+	14621584	14621845
FBtr0304703	chr3R	+	7915279	7916550
FBtr0304704	chr3R	-	7916599	7916927
FBtr0304705	chr3R	-	7909598	7909968
FBtr0304707	chr3R	+	11235917	11236077
FBtr0304708	chr3R	+	11235917	11236077
FBtr0304709	chr3R	+	11238878	11240114
FBtr0304710	chr2L	-	1167172	1167242
FBtr0304711	chr3R	+	30650670	30650858
FBtr0304712	chr2R	+	15637888	15650310
FBtr0304713	chr3R	+	21128894	21128906
FBtr0304714	chr3R	+	21137851	21138214
FBtr0304716	chr3L	+	19844863	19844944
FBtr0304717	chr2R	+	20882406	20882663
FBtr0304718	chr3R	+	25070882	25070914
FBtr0304719	chr2L	+	13962139	13963381
FBtr0304720	chr2L	+	13962518	13963381
FBtr0304724	chr3L	+	22283101	22284335
FBtr0304726	chr3R	+	24313880	24314541
FBtr0304727	chr3R	-	16338943	16340653
FBtr0304728	chr2R	+	21630878	21631422
FBtr0304729	chr3R	+	23800772	23801634
FBtr0304730	chr2R	+	6138329	6138411
FBtr0304731	chr2L	+	15032658	15033984
FBtr0304732	chr2L	+	15032658	15034704
FBtr0304733	chr2R	+	17565781	17565852
FBtr0304737	chr3R	+	30508868	30508875
FBtr0304738	chr3R	+	30249946	30250042
FBtr0304739	chr2L	+	22183632	22183991
FBtr0304740	chr3L	+	24035790	24035859
FBtr0304741	chr2L	-	448716	449020
FBtr0304742	chr2L	+	17525455	17525515
FBtr0304744	chr3R	+	12420908	12421251
FBtr0304745	chr3R	+	19606279	19606475
FBtr0304746	chr3L	+	19976996	19977960
FBtr0304747	chr2R	+	16183677	16183991
FBtr0304748	chr2R	-	16185122	16185163
FBtr0304750	chr2R	-	8009119	8010811
FBtr0304751	chr2R	+	7929611	7929922
FBtr0304791	chr3L	+	13465267	13465539
FBtr0304792	chr3L	+	13465267	13465539
FBtr0304794	chr3R	+	5652471	5652629
FBtr0304795	chr2R	+	22914604	22916719
FBtr0304797	chr3L	+	839154	839747
FBtr0304798	chr2R	+	9299433	9302821
FBtr0304800	chr2R	-	24897902	24899468
FBtr0304801	chr3R	+	16059820	16060675
FBtr0304802	chr3R	+	16059820	16060675
FBtr0304803	chr3R	+	16059820	16060675
FBtr0304804	chr3R	-	16046347	16046579
FBtr0304805	chr3R	+	25620073	25620679
FBtr0304807	chr3L	+	8596108	8596311
FBtr0304808	chr3L	+	8596108	8596311
FBtr0304809	chr3L	+	8596108	8596306
FBtr0304810	chr3L	+	8589219	8596311
FBtr0304811	chr3L	+	8596108	8596311
FBtr0304812	chr3L	+	8598909	8599617
FBtr0304813	chr3L	+	8598909	8599617
FBtr0304814	chr3L	+	8598909	8599617
FBtr0304815	chr3L	+	8598909	8599617
FBtr0304816	chr2R	+	15185904	15185952
FBtr0304817	chr2R	+	18863126	18863277
FBtr0304818	chr2R	+	18864534	18864558
FBtr0304820	chr3L	+	21033473	21033561
FBtr0304821	chr3L	+	21066187	21066238
FBtr0304826	chr3R	+	15399896	15402543
FBtr0304827	chr3R	+	15399896	15400011
FBtr0304829	chr3L	-	3483832	3483926
FBtr0304830	chr3L	+	23038159	23038277
FBtr0304831	chr3L	+	23029892	23038277
FBtr0304833	chr3L	+	23038159	23038277
FBtr0304834	chr3L	+	23038159	23038277
FBtr0304836	chr3L	+	23037692	23038277
FBtr0304837	chrX	-	15222657	15222845
FBtr0304838	chrX	-	15220271	15220424
FBtr0304839	chrX	-	17069018	17070352
FBtr0304840	chrX	-	17068717	17070352
FBtr0304841	chrX	-	17067304	17067370
FBtr0304843	chr2L	+	5365040	5365382
FBtr0304844	chr3R	-	12552489	12552925
FBtr0304845	chr3R	-	12552489	12552925
FBtr0304846	chr3R	-	12550625	12552925
FBtr0304847	chr2R	-	13864237	13865353
FBtr0304848	chr2R	-	13864237	13865814
FBtr0304849	chr2R	-	13864237	13865353
FBtr0304850	chr2R	-	13864237	13865353
FBtr0304851	chr2R	-	13864237	13865353
FBtr0304852	chr2R	-	13864237	13865353
FBtr0304853	chr2R	-	13864818	13865353
FBtr0304856	chr2L	+	12396565	12397528
FBtr0304858	chr2L	+	12392027	12397528
FBtr0304859	chr2L	+	12396565	12397528
FBtr0304860	chr2L	+	12362636	12397528
FBtr0304861	chr2L	+	12396565	12397528
FBtr0304862	chr2L	+	12393616	12397528
FBtr0304863	chr2L	+	12396565	12397528
FBtr0304864	chr2L	+	12396565	12397528
FBtr0304865	chr2R	+	18523200	18525417
FBtr0304867	chr2R	+	18524446	18526439
FBtr0304869	chr3R	-	9726020	9726569
FBtr0304870	chrX	-	7535625	7535878
FBtr0304871	chr4	+	212181	213165
FBtr0304873	chrX	+	14703559	14703654
FBtr0304874	chrX	-	14687612	14691261
FBtr0304875	chrX	-	14687612	14691261
FBtr0304876	chrX	-	6199216	6199279
FBtr0304877	chr3R	-	22771156	22771268
FBtr0304878	chr3R	-	22770613	22770634
FBtr0304879	chr3R	-	22769775	22769881
FBtr0304880	chr3R	-	22768883	22768944
FBtr0304881	chr3R	-	22768121	22768241
FBtr0304885	chr2L	-	21663806	21665461
FBtr0304887	chr2L	-	4876891	4879020
FBtr0304888	chr2R	-	15013047	15013098
FBtr0304889	chr2R	-	25138627	25138660
FBtr0304890	chr2R	-	17140495	17140629
FBtr0304891	chr2R	-	17139450	17139638
FBtr0304895	chr2R	-	17257156	17257334
FBtr0304896	chr2R	-	18867848	18867920
FBtr0304897	chr2R	-	17481998	17482190
FBtr0304898	chr2R	+	19552586	19552672
FBtr0304899	chr2R	+	10719812	10721138
FBtr0304900	chr2R	+	10717996	10718134
FBtr0304901	chr2R	+	11376822	11377109
FBtr0304902	chr2R	+	11376822	11377109
FBtr0304903	chr3R	+	6655796	6656048
FBtr0304904	chr3L	+	13508881	13510695
FBtr0304905	chr3R	+	17870772	17872507
FBtr0304906	chrX	-	20469955	20472033
FBtr0304907	chr2R	+	11249837	11249933
FBtr0304908	chr2L	+	6123065	6124653
FBtr0304909	chr2L	+	4875085	4875233
FBtr0304910	chr2L	+	4874218	4875233
FBtr0304911	chr2L	+	1856811	1858550
FBtr0304912	chr3R	+	24623173	24623899
FBtr0304913	chr3R	+	24623173	24623899
FBtr0304914	chr3R	+	24623173	24623899
FBtr0304915	chr3R	+	24623173	24623899
FBtr0304916	chr3R	+	28237775	28240526
FBtr0304917	chr3R	+	28237775	28239230
FBtr0304918	chr3R	+	7853247	7855392
FBtr0304919	chr3R	+	7853247	7853900
FBtr0304920	chr3R	+	7853247	7853900
FBtr0304921	chr2R	+	22880487	22881436
FBtr0304923	chr2R	+	22880487	22881436
FBtr0304924	chr2R	-	22882976	22883161
FBtr0304925	chr2R	+	10116876	10117137
FBtr0304926	chr2R	+	10121027	10121451
FBtr0304927	chr2L	+	16916565	16917052
FBtr0304928	chr2L	+	16916565	16917052
FBtr0304929	chr2L	+	16916565	16917052
FBtr0304930	chr2L	+	16916565	16917052
FBtr0304931	chr2L	-	16908229	16908315
FBtr0304932	chr2L	-	16898175	16898261
FBtr0304933	chr3L	+	11227710	11229635
FBtr0304934	chr3L	+	11227710	11229635
FBtr0304935	chr3L	+	20776708	20776837
FBtr0304936	chr3L	+	20776708	20776837
FBtr0304945	chr2R	+	11311108	11311165
FBtr0304946	chrX	-	6065729	6065787
FBtr0304948	chr2L	+	10994085	10995006
FBtr0304950	chr2L	+	10994085	10996541
FBtr0304951	chr2L	+	10994085	10997276
FBtr0304952	chr2L	+	10994085	10997897
FBtr0304953	chr2L	+	10994085	10995616
FBtr0304955	chr2R	+	12619147	12623197
FBtr0304957	chr2R	-	9566146	9567977
FBtr0304959	chr3L	+	14382943	14383299
FBtr0304960	chr3L	-	14671935	14672046
FBtr0304961	chr2R	-	24610801	24610959
FBtr0304963	chr2R	+	12273795	12278809
FBtr0304964	chr2R	+	12273795	12276621
FBtr0304969	chr3L	+	15649094	15649125
FBtr0304970	chr3L	+	15651327	15651392
FBtr0304974	chr2L	+	9245809	9250211
FBtr0304975	chr3L	-	15818734	15821444
FBtr0304976	chr3L	-	17645486	17645613
FBtr0304977	chr3L	-	17638103	17638504
FBtr0304980	chr3L	+	21923189	21924114
FBtr0304981	chr3L	+	21925265	21926699
FBtr0304982	chr3L	+	21925265	21926699
FBtr0304983	chr3L	+	21923189	21924114
FBtr0304984	chr3L	+	21923189	21924114
FBtr0304985	chr3L	-	22789233	22797911
FBtr0304986	chr3L	+	3659615	3659724
FBtr0304987	chr3L	+	4552567	4553457
FBtr0304988	chr3L	+	4590356	4592295
FBtr0304989	chr3L	-	4592895	4594640
FBtr0304990	chr3L	-	4592447	4594640
FBtr0304992	chr3L	-	7777105	7778469
FBtr0304993	chr3L	+	8108724	8108836
FBtr0304994	chr3L	+	8105753	8108836
FBtr0304995	chr3L	+	8108293	8108506
FBtr0304996	chr3L	+	8108724	8108897
FBtr0304997	chr3L	+	8108724	8108836
FBtr0304998	chr3L	+	8108724	8108836
FBtr0304999	chr3L	+	8108324	8108506
FBtr0305000	chr3R	+	5224410	5224770
FBtr0305001	chr3R	+	5226915	5227526
FBtr0305002	chr3R	+	5226915	5227526
FBtr0305003	chr3R	-	16445007	16451200
FBtr0305005	chr3R	+	16570412	16571363
FBtr0305006	chr3R	+	16570412	16571363
FBtr0305007	chr3R	+	17796079	17796317
FBtr0305009	chr3R	-	17768272	17770093
FBtr0305010	chr3R	-	17768272	17770093
FBtr0305011	chr3R	-	17768272	17770093
FBtr0305012	chr3R	-	17768272	17770093
FBtr0305013	chr3R	-	17768272	17770093
FBtr0305016	chr3R	-	17875041	17876991
FBtr0305021	chr3R	-	17875041	17876991
FBtr0305026	chr3R	+	20300628	20301377
FBtr0305027	chr3R	+	20300628	20301377
FBtr0305028	chr3R	+	20300715	20301377
FBtr0305029	chr3R	+	20300628	20300954
FBtr0305032	chr3R	+	18177094	18177241
FBtr0305033	chr3R	+	18177094	18177241
FBtr0305034	chr3R	+	18177094	18177241
FBtr0305036	chr3R	+	22293902	22296126
FBtr0305037	chr3R	+	22293902	22296126
FBtr0305038	chr3R	+	22216697	22217132
FBtr0305039	chr3R	+	23960943	23961504
FBtr0305040	chr3R	+	23960943	23961118
FBtr0305041	chr3R	+	23981906	23983232
FBtr0305043	chr3R	+	24248015	24250248
FBtr0305044	chr3R	-	24228342	24229417
FBtr0305045	chr3R	-	24854496	24855102
FBtr0305046	chr3R	-	25995879	25996173
FBtr0305047	chr3R	+	26048606	26049911
FBtr0305048	chr3R	+	26455041	26455112
FBtr0305049	chr3R	-	26470078	26472978
FBtr0305050	chr3R	-	27124759	27125642
FBtr0305051	chr3R	-	18750436	18750571
FBtr0305052	chr3R	+	14081899	14087978
FBtr0305053	chr3R	-	29715068	29715235
FBtr0305054	chr2R	+	24577465	24577676
FBtr0305055	chr2R	-	24577566	24577795
FBtr0305056	chr2R	+	24885971	24888615
FBtr0305057	chr3R	+	20753606	20756042
FBtr0305058	chr3R	+	20753606	20756042
FBtr0305059	chr2R	+	9537175	9537475
FBtr0305060	chr2R	+	9537175	9541565
FBtr0305061	chr2R	+	9537175	9537475
FBtr0305062	chr2R	+	9537175	9537475
FBtr0305063	chr2L	+	14325711	14326280
FBtr0305064	chr2L	+	957453	958098
FBtr0305066	chr2L	+	18379620	18379909
FBtr0305069	chr2R	+	16942827	16943107
FBtr0305070	chr2R	+	16942827	16943107
FBtr0305071	chr3R	+	16301875	16302372
FBtr0305072	chr3R	+	16301875	16302372
FBtr0305073	chr3L	+	7516467	7517316
FBtr0305074	chr2R	+	11441704	11442216
FBtr0305075	chr2R	+	12332377	12332470
FBtr0305077	chr2R	+	12452041	12452916
FBtr0305078	chr2R	-	12440633	12440735
FBtr0305080	chr2R	+	8619653	8620151
FBtr0305081	chr2R	+	8623508	8625203
FBtr0305082	chr2R	+	8623508	8625203
FBtr0305083	chr2R	+	17044321	17044653
FBtr0305084	chr3L	+	16723342	16724415
FBtr0305085	chr3L	+	16723342	16724415
FBtr0305086	chr3L	+	16723342	16724415
FBtr0305087	chr3R	+	28695159	28695939
FBtr0305088	chr3R	+	28695159	28695939
FBtr0305089	chr2L	-	12051755	12052229
FBtr0305090	chr2R	+	16116744	16116996
FBtr0305091	chr2R	+	16114484	16116996
FBtr0305092	chr2R	+	16114955	16116996
FBtr0305093	chr3L	+	10590566	10593403
FBtr0305094	chr3L	+	10590566	10590925
FBtr0305095	chr3L	+	10590566	10594012
FBtr0305096	chr3L	+	10590566	10593403
FBtr0305097	chr3L	+	10590566	10590967
FBtr0305116	chr3R	-	28263871	28263887
FBtr0305121	chr3R	-	31216145	31217013
FBtr0305124	chr2R	+	7403754	7403870
FBtr0305126	chr2R	+	7958098	7958254
FBtr0305127	chr2R	-	7951729	7951882
FBtr0305128	chr2L	+	5679151	5679223
FBtr0305129	chr3R	-	17036394	17036647
FBtr0305130	chr3R	-	17033716	17033824
FBtr0305131	chr3R	+	31806513	31806769
FBtr0305132	chr2R	-	22855688	22855761
FBtr0305133	chr3R	-	4719798	4719952
FBtr0305134	chrX	+	7674618	7678259
FBtr0305141	chr2L	-	4479471	4479537
FBtr0305142	chr2L	-	4477462	4479537
FBtr0305145	chr2L	-	4479471	4479537
FBtr0305147	chrX	-	22451762	22453229
FBtr0305148	chrX	-	21099351	21099413
FBtr0305149	chrX	-	10795997	10797068
FBtr0305150	chrX	-	10795997	10797068
FBtr0305151	chr3R	+	10399339	10400752
FBtr0305152	chr3R	+	10399339	10400752
FBtr0305153	chr3R	+	7194512	7195358
FBtr0305154	chr3R	+	7198511	7199283
FBtr0305155	chr3R	+	7198511	7200941
FBtr0305157	chr3R	+	9987789	9995364
FBtr0305177	chrX	-	6274972	6275335
FBtr0305178	chr2R	-	9587953	9588005
FBtr0305179	chrX	+	4125995	4128947
FBtr0305180	chrX	+	4125995	4128947
FBtr0305181	chrX	+	4125995	4126256
FBtr0305182	chrX	+	4125995	4126256
FBtr0305183	chrX	+	4125995	4130016
FBtr0305184	chrX	+	4125995	4126256
FBtr0305185	chrX	+	4125995	4126742
FBtr0305186	chr3R	-	11766396	11768839
FBtr0305189	chrX	-	15352357	15353105
FBtr0305190	chrX	-	15352357	15353105
FBtr0305191	chrX	-	15350239	15353105
FBtr0305192	chrX	-	15352357	15353105
FBtr0305193	chrX	-	15352357	15353105
FBtr0305194	chrX	-	15352357	15353105
FBtr0305195	chrX	-	15352357	15353105
FBtr0305196	chrX	-	15352357	15353105
FBtr0305197	chr3R	-	9069757	9070944
FBtr0305198	chrX	-	16560684	16566275
FBtr0305199	chr3L	-	10624728	10625132
FBtr0305200	chr3L	-	10624728	10624805
FBtr0305201	chr3L	+	2953066	2953979
FBtr0305202	chr3L	+	2953066	2953979
FBtr0305203	chr3L	+	2952785	2953979
FBtr0305205	chr3L	+	2957361	2959579
FBtr0305206	chr3L	+	2957534	2959579
FBtr0305207	chr3L	+	2944184	2946408
FBtr0305208	chr3L	+	2953066	2953979
FBtr0305209	chr3L	+	2953066	2953979
FBtr0305210	chr3L	+	8573790	8574409
FBtr0305211	chr3L	+	8570435	8570732
FBtr0305212	chr3L	+	8570435	8570732
FBtr0305213	chr2R	+	15143452	15144783
FBtr0305214	chr2R	+	15143452	15144783
FBtr0305215	chr2R	+	15143452	15144783
FBtr0305216	chr2R	+	15143452	15144783
FBtr0305217	chr2R	+	15140385	15143633
FBtr0305218	chr3R	+	25600748	25601136
FBtr0305219	chr3R	+	25600748	25601136
FBtr0305220	chr2L	-	16005789	16005905
FBtr0305255	chr2L	+	10981666	10982293
FBtr0305256	chr2L	+	10981666	10982395
FBtr0305257	chr2L	+	10854433	10854604
FBtr0305258	chr2L	+	10854433	10854604
FBtr0305259	chr2L	-	10887645	10888367
FBtr0305260	chr2L	-	10847227	10847867
FBtr0305261	chr2L	+	11507898	11508649
FBtr0305262	chr2L	-	11795172	11797124
FBtr0305263	chr2L	-	12403270	12403580
FBtr0305265	chr2L	-	12063457	12063606
FBtr0305268	chr3R	-	32048607	32049027
FBtr0305269	chr3R	-	30305808	30306015
FBtr0305270	chr2R	-	18154845	18155147
FBtr0305271	chr3R	+	17012413	17012533
FBtr0305272	chr3L	-	16844568	16844624
FBtr0305273	chr3L	-	5904211	5905663
FBtr0305279	chr3R	-	5108678	5108750
FBtr0305281	chrX	-	18129585	18129703
FBtr0305282	chrX	+	4247658	4247785
FBtr0305284	chrX	+	5854414	5854464
FBtr0305285	chrX	-	5864550	5864739
FBtr0305286	chrX	+	7528738	7528796
FBtr0305290	chr3R	-	27501500	27501591
FBtr0305291	chr3R	-	27501366	27501591
FBtr0305292	chr3R	-	27767966	27769989
FBtr0305294	chr3R	-	8833187	8833607
FBtr0305295	chr3R	-	8827068	8828314
FBtr0305296	chr3R	-	8827498	8828314
FBtr0305297	chr3R	-	8827498	8828094
FBtr0305298	chr3R	-	8827498	8828314
FBtr0305299	chr3R	-	8827498	8828314
FBtr0305301	chr3R	-	8827498	8828314
FBtr0305302	chr3R	-	8835597	8836588
FBtr0305303	chr3R	-	8835597	8836588
FBtr0305304	chr3R	-	8827498	8828314
FBtr0305306	chr3L	-	21344768	21345037
FBtr0305308	chr3R	+	17608311	17608541
FBtr0305309	chr2R	-	24766718	24766840
FBtr0305310	chr2R	-	24766744	24766840
FBtr0305312	chr3R	+	4643248	4643292
FBtr0305313	chr3R	+	4648139	4648884
FBtr0305315	chr3R	+	7069197	7071624
FBtr0305316	chr3R	-	7071624	7071721
FBtr0305317	chr2R	+	9151305	9151892
FBtr0305318	chr2R	+	16769125	16769238
FBtr0305319	chr2R	+	16767634	16769238
FBtr0305320	chr3R	-	22366080	22366214
FBtr0305321	chr3R	-	19044882	19047703
FBtr0305322	chr3L	-	11582401	11582441
FBtr0305323	chr2R	+	22425458	22425482
FBtr0305324	chr2L	-	11585433	11585523
FBtr0305325	chr3L	-	250229	250509
FBtr0305327	chr3L	+	21536165	21536267
FBtr0305331	chr3L	-	21530606	21531468
FBtr0305333	chr2R	+	19303634	19304024
FBtr0305334	chr3L	-	15658936	15659048
FBtr0305335	chr3R	+	31261647	31261667
FBtr0305336	chr3R	+	31263818	31263878
FBtr0305337	chr3R	+	8715177	8715263
FBtr0305338	chr3R	+	8713840	8714104
FBtr0305339	chr3R	-	8715200	8715436
FBtr0305340	chr3R	-	9497101	9497416
FBtr0305341	chr2L	-	18675183	18675262
FBtr0305342	chrX	+	6064292	6065646
FBtr0305343	chrX	+	6064292	6064487
FBtr0305344	chrX	+	6038958	6039129
FBtr0305345	chrX	+	6048511	6050381
FBtr0305346	chrX	+	6048511	6050381
FBtr0305351	chr3R	+	10299794	10301527
FBtr0305352	chr3R	+	10299794	10299865
FBtr0305353	chr3R	+	10299794	10299865
FBtr0305354	chr3R	+	10299794	10299865
FBtr0305355	chr3R	+	10307478	10308467
FBtr0305356	chr3R	+	10302300	10302898
FBtr0305357	chr3R	+	10299794	10301527
FBtr0305358	chr3R	-	10255349	10255375
FBtr0305480	chr3L	+	13278032	13279642
FBtr0305483	chr2L	+	3702132	3702248
FBtr0305487	chr3L	-	13299841	13300016
FBtr0305490	chr2L	+	12925262	12925453
FBtr0305491	chr2L	+	12922911	12925453
FBtr0305494	chrX	+	6293108	6294177
FBtr0305495	chrX	-	6289470	6289618
FBtr0305497	chrX	+	1780840	1781200
FBtr0305498	chrX	+	1783755	1784001
FBtr0305499	chrX	+	1783755	1788065
FBtr0305500	chr3L	+	21133163	21133310
FBtr0305501	chr3L	-	21136447	21137106
FBtr0305502	chr3L	-	21133250	21133370
FBtr0305503	chr2L	-	21614232	21614977
FBtr0305505	chr2R	+	24116343	24116359
FBtr0305507	chr2L	+	823777	824337
FBtr0305542	chr3L	-	15524325	15524331
FBtr0305544	chr3L	+	185999	186310
FBtr0305545	chr3L	+	185999	186310
FBtr0305546	chr3L	+	185999	186310
FBtr0305548	chr3L	-	187986	188548
FBtr0305549	chr3L	-	187207	188548
FBtr0305551	chr2L	+	12978070	12978607
FBtr0305552	chr2L	+	1334838	1334932
FBtr0305553	chr2L	+	1344886	1345135
FBtr0305555	chr2L	-	13183849	13185416
FBtr0305556	chr2L	+	13257345	13257426
FBtr0305559	chr2L	-	15162122	15163581
FBtr0305560	chr2L	+	15765712	15766267
FBtr0305561	chr2L	-	15727784	15728880
FBtr0305563	chr2L	+	15980121	15981455
FBtr0305564	chr2L	-	16292010	16292126
FBtr0305565	chr2L	+	16681445	16681653
FBtr0305567	chr2L	+	13710449	13710583
FBtr0305569	chr3L	+	16575870	16576408
FBtr0305570	chr3L	+	16575870	16576871
FBtr0305571	chr3R	-	23152092	23153939
FBtr0305572	chr3R	-	23152092	23153939
FBtr0305573	chr3R	-	23150241	23153939
FBtr0305574	chr2L	-	7994838	7995006
FBtr0305575	chr2L	-	3291245	3291332
FBtr0305577	chr3L	-	16928381	16928513
FBtr0305579	chr3L	-	20712838	20713281
FBtr0305580	chrX	-	14827058	14827787
FBtr0305581	chrX	-	14787478	14789669
FBtr0305582	chrX	-	14784664	14785311
FBtr0305583	chrX	-	1903704	1904540
FBtr0305584	chr2L	+	20738903	20739764
FBtr0305585	chr2L	+	20738903	20750941
FBtr0305586	chr2L	+	20738903	20750941
FBtr0305587	chr2L	+	20738903	20750941
FBtr0305588	chr2R	+	14772408	14772630
FBtr0305591	chrX	+	12803676	12803786
FBtr0305592	chr2R	-	13943387	13947971
FBtr0305593	chrX	-	16555466	16557694
FBtr0305595	chr3L	-	73945	74637
FBtr0305596	chr3L	-	53873	54480
FBtr0305598	chrX	+	12960562	12960736
FBtr0305599	chrX	+	12969947	12970056
FBtr0305600	chrX	+	12973866	12973967
FBtr0305602	chr2L	-	11521765	11521806
FBtr0305603	chrX	+	11835264	11835726
FBtr0305604	chrX	+	11832925	11833391
FBtr0305605	chrX	+	11835264	11837460
FBtr0305606	chrX	+	11832925	11834386
FBtr0305607	chrX	+	11476075	11476504
FBtr0305609	chrX	-	11907409	11908579
FBtr0305613	chr3R	+	15255668	15257067
FBtr0305614	chr3R	+	15255668	15257765
FBtr0305616	chr2R	+	14365353	14365473
FBtr0305618	chr2L	-	1716244	1717102
FBtr0305619	chr2L	+	18513338	18513512
FBtr0305620	chr2L	-	18762874	18763493
FBtr0305648	chr3L	+	11563417	11564312
FBtr0305649	chr3L	+	11572599	11572796
FBtr0305650	chrX	+	1046839	1047009
FBtr0305651	chrX	+	1043122	1046040
FBtr0305652	chrX	+	1042898	1046040
FBtr0305653	chr2R	+	10095244	10096416
FBtr0305654	chr3R	+	15307676	15307980
FBtr0305655	chr3R	+	15295359	15295516
FBtr0305656	chr3R	+	15308108	15308236
FBtr0305657	chr2L	-	9897820	9897952
FBtr0305658	chr4	-	278685	280138
FBtr0305661	chr2L	+	15551122	15552029
FBtr0305662	chr3R	+	10703149	10703316
FBtr0305663	chr3R	+	10690548	10690837
FBtr0305664	chr3R	+	10694020	10696270
FBtr0305665	chr3R	+	10696047	10696270
FBtr0305666	chr3R	+	10696047	10696270
FBtr0305667	chr3R	+	25021360	25022867
FBtr0305668	chr3R	+	25021360	25022867
FBtr0305669	chr2R	+	21294360	21294404
FBtr0305671	chr2R	-	24788008	24788287
FBtr0305672	chr2R	-	24785514	24785554
FBtr0305673	chr2L	-	3693184	3693554
FBtr0305675	chr2R	+	23356080	23356441
FBtr0305676	chr2R	+	19984082	19984750
FBtr0305677	chr2R	+	19984082	19984895
FBtr0305678	chr2R	+	7044532	7044710
FBtr0305679	chr2R	+	6883114	6883407
FBtr0305680	chr3R	-	8339944	8340519
FBtr0305681	chr3R	-	14099832	14100645
FBtr0305682	chr2L	+	17458747	17458775
FBtr0305683	chr2L	+	17474584	17474773
FBtr0305684	chr2L	-	17482198	17482446
FBtr0305685	chr2L	-	17478442	17478534
FBtr0305688	chr2L	-	17461398	17462145
FBtr0305689	chr3R	+	14793491	14793607
FBtr0305690	chr3R	+	14793491	14795868
FBtr0305691	chr3R	+	14793491	14793607
FBtr0305692	chr3R	+	14795063	14795868
FBtr0305693	chr3R	+	14793491	14795868
FBtr0305694	chr3R	+	14791295	14793735
FBtr0305695	chr3R	+	14795063	14795868
FBtr0305696	chr3L	+	8470771	8472669
FBtr0305697	chr3L	+	8470771	8472669
FBtr0305698	chr3L	+	8470771	8472669
FBtr0305699	chr3L	+	8470771	8472669
FBtr0305700	chr3L	-	8472807	8473006
FBtr0305701	chr2R	+	17506315	17508645
FBtr0305702	chr2R	+	17506315	17508645
FBtr0305703	chr2R	+	17508339	17508645
FBtr0305704	chr2R	+	17506315	17507459
FBtr0305705	chr2R	+	17508339	17508645
FBtr0305706	chr2L	-	3694431	3694462
FBtr0305708	chr3L	-	21266680	21266840
FBtr0305795	chr2R	+	13394550	13394667
FBtr0305796	chr3L	-	17560158	17561769
FBtr0305896	chr2L	+	11657850	11657992
FBtr0305897	chr2R	-	21392402	21394562
FBtr0305898	chr3L	-	11062726	11062773
FBtr0305899	chrX	+	16795319	16796756
FBtr0305900	chr3L	+	6276082	6277035
FBtr0305901	chr3L	+	8889319	8891192
FBtr0305902	chr3L	-	8888145	8888245
FBtr0305905	chr2R	-	10354724	10355037
FBtr0305906	chr2R	-	10352456	10352755
FBtr0305907	chr2R	-	10351533	10351733
FBtr0305910	chr3R	-	7486583	7486829
FBtr0305911	chr3R	-	7486583	7486829
FBtr0305912	chr3L	+	16819420	16819532
FBtr0305913	chr3L	-	16809658	16809995
FBtr0305914	chrX	+	8549281	8551207
FBtr0305915	chr3L	-	16788249	16792331
FBtr0305916	chr3L	-	16787573	16788409
FBtr0305917	chr3R	+	17645184	17645259
FBtr0305946	chr2R	-	10322904	10323780
FBtr0305948	chr2R	-	10352456	10352532
FBtr0305950	chr2L	+	19730163	19731561
FBtr0305952	chr2L	-	19732080	19732650
FBtr0305953	chr3R	-	25306407	25306504
FBtr0305954	chr3R	+	5846412	5846568
FBtr0305955	chr2R	+	13559653	13560768
FBtr0305956	chr3R	+	18599874	18600097
FBtr0305957	chr3R	-	18592801	18593017
FBtr0305958	chr2R	-	6600044	6600364
FBtr0305959	chr3L	-	25752859	25752959
FBtr0305960	chr2L	+	20760898	20762141
FBtr0305961	chr2L	+	20766591	20766952
FBtr0305962	chr3R	+	7060203	7060524
FBtr0305963	chr3R	-	4956999	4957068
FBtr0305964	chr3R	-	4956999	4957068
FBtr0305965	chr3R	-	4953506	4953607
FBtr0305966	chr3L	-	1752328	1752632
FBtr0305967	chr2R	-	6209782	6210093
FBtr0305968	chr2L	+	4399734	4400105
FBtr0305969	chr3R	+	7693701	7694874
FBtr0305971	chr3R	-	27277249	27277589
FBtr0305972	chr3R	-	27277249	27277589
FBtr0305973	chr3R	-	27277249	27277589
FBtr0305974	chr3R	-	27277249	27277589
FBtr0305975	chr3R	-	27277249	27277589
FBtr0305977	chr3L	-	15066241	15066671
FBtr0305979	chr3L	-	15066241	15066671
FBtr0305980	chr2L	-	2979699	2980175
FBtr0305981	chr3L	-	21183313	21184661
FBtr0305982	chr3R	-	23355255	23355400
FBtr0305984	chr2L	+	16450459	16450508
FBtr0305985	chr2R	-	24559152	24559422
FBtr0305986	chr2L	+	10011913	10012118
FBtr0305987	chr3R	+	17084410	17084781
FBtr0305988	chr2R	+	23905094	23905269
FBtr0305989	chr2R	-	23905175	23905313
FBtr0305990	chr2R	-	23905175	23905313
FBtr0305991	chr3R	-	17393272	17393490
FBtr0305992	chr3L	-	12121274	12122663
FBtr0305993	chr2R	-	13486634	13487567
FBtr0305994	chr2L	-	10975522	10975901
FBtr0305995	chr3R	-	10361760	10363162
FBtr0305998	chr3R	-	16261355	16261833
FBtr0306000	chr2L	+	8038202	8038453
FBtr0306001	chr2L	+	8038202	8040826
FBtr0306002	chr2L	-	8026914	8027008
FBtr0306003	chr2R	+	11991283	11992350
FBtr0306005	chr2R	-	16574579	16574900
FBtr0306006	chr2R	-	16574579	16574900
FBtr0306007	chr3R	+	9633107	9633187
FBtr0306008	chr3R	-	9633661	9634337
FBtr0306009	chr3L	-	19590773	19591301
FBtr0306010	chr3L	-	19590773	19591301
FBtr0306011	chr2L	-	4979537	4979683
FBtr0306013	chr2R	-	21487167	21487665
FBtr0306015	chr2L	+	21130291	21131984
FBtr0306016	chr2L	+	21131256	21134255
FBtr0306017	chr2L	-	21134439	21134700
FBtr0306022	chr3R	+	4204474	4204572
FBtr0306023	chr3R	-	10161704	10161984
FBtr0306024	chr3R	+	24556326	24556549
FBtr0306025	chr3R	-	24536204	24536918
FBtr0306026	chr3R	-	16375284	16375532
FBtr0306027	chr3R	-	16375284	16375532
FBtr0306029	chr2R	-	11619850	11620844
FBtr0306031	chr2L	-	20929456	20929583
FBtr0306039	chr3L	-	9720414	9720484
FBtr0306040	chr3L	-	9720414	9720484
FBtr0306042	chr3R	-	7770860	7771391
FBtr0306043	chr2R	+	19947858	19948080
FBtr0306044	chr2R	-	19944263	19944347
FBtr0306048	chr2R	+	16381153	16381895
FBtr0306049	chr2R	+	11085773	11088300
FBtr0306051	chr3R	+	12215583	12215659
FBtr0306052	chr3R	+	14256734	14256930
FBtr0306054	chrX	+	350966	351133
FBtr0306055	chrX	+	353295	353317
FBtr0306056	chr2R	+	8592905	8592969
FBtr0306057	chrX	-	18130392	18132795
FBtr0306058	chr3L	+	13838048	13838080
FBtr0306060	chr2L	-	22104891	22104924
FBtr0306061	chr2R	+	11844917	11845099
FBtr0306062	chr2R	+	12032982	12033725
FBtr0306063	chr2R	-	12035921	12036228
FBtr0306064	chr2R	+	13478041	13478079
FBtr0306067	chrX	-	7452694	7452715
FBtr0306076	chr2R	-	10352456	10352934
FBtr0306077	chr2R	-	10351533	10352065
FBtr0306078	chr2R	-	18381393	18381509
FBtr0306079	chr2R	+	23153132	23153318
FBtr0306080	chr2R	-	23157577	23157712
FBtr0306081	chr3R	+	19354355	19354884
FBtr0306082	chr2R	+	12430860	12431296
FBtr0306084	chr3L	+	16567191	16567300
FBtr0306086	chr3L	+	5362331	5362422
FBtr0306087	chr3R	+	24854091	24854569
FBtr0306088	chr3R	-	24859206	24859239
FBtr0306089	chr3R	+	24920052	24922385
FBtr0306090	chr3R	-	10171156	10171626
FBtr0306092	chr3L	+	4320950	4321109
FBtr0306093	chr3L	+	4365211	4365243
FBtr0306094	chr3L	-	4323530	4324056
FBtr0306095	chr3L	-	4323530	4324056
FBtr0306096	chr3L	-	4323530	4324056
FBtr0306097	chr3R	-	11452849	11453006
FBtr0306098	chr3R	-	11452849	11453006
FBtr0306099	chr3R	-	11452849	11453006
FBtr0306100	chr3R	-	11437547	11437880
FBtr0306101	chr3R	-	11437547	11437880
FBtr0306102	chr2L	+	8369721	8370082
FBtr0306104	chr3R	+	29741740	29741904
FBtr0306105	chr3R	-	24859900	24860110
FBtr0306106	chr3R	-	4949779	4950278
FBtr0306107	chr3L	-	22293984	22295587
FBtr0306111	chr2R	-	9402080	9402165
FBtr0306112	chr2R	+	6692507	6692590
FBtr0306113	chr2L	-	6527447	6528009
FBtr0306114	chr2L	+	10937809	10937931
FBtr0306115	chr2L	+	10937809	10937931
FBtr0306120	chr3R	+	13303752	13303856
FBtr0306121	chr2R	-	23601981	23602008
FBtr0306133	chrX	-	11606494	11606782
FBtr0306134	chrX	-	11606494	11606782
FBtr0306135	chrX	-	11606494	11606782
FBtr0306137	chr2R	-	24521874	24524317
FBtr0306138	chr2L	+	11110436	11110851
FBtr0306139	chr2L	-	11100963	11102626
FBtr0306140	chr3R	-	18564456	18564865
FBtr0306142	chr3R	-	18564456	18564539
FBtr0306150	chr2R	-	23412320	23412674
FBtr0306151	chr3L	-	16677567	16678178
FBtr0306152	chr3L	-	16677567	16678178
FBtr0306153	chr3R	-	5758680	5758695
FBtr0306154	chr3L	+	15565126	15565272
FBtr0306155	chr3L	+	15565126	15565272
FBtr0306156	chr3L	+	15565126	15565272
FBtr0306157	chr3L	+	21264424	21265613
FBtr0306158	chr3L	+	21264424	21265106
FBtr0306159	chr3L	+	21258655	21258758
FBtr0306160	chr2R	-	23605689	23605757
FBtr0306162	chr2L	+	17481787	17482037
FBtr0306165	chr2L	-	17486806	17486960
FBtr0306166	chr3R	-	24634625	24634756
FBtr0306167	chr2L	-	1716244	1717102
FBtr0306168	chr4	-	47710	47993
FBtr0306169	chr2L	-	9491176	9492083
FBtr0306170	chr2L	-	8218071	8218410
FBtr0306171	chr3R	+	24653203	24653376
FBtr0306172	chr3R	-	24635270	24636457
FBtr0306199	chr3R	-	20378996	20381313
FBtr0306200	chr3R	-	20378996	20381313
FBtr0306201	chr3R	-	20378996	20381313
FBtr0306202	chr3R	-	20378996	20381313
FBtr0306203	chr3R	-	20378996	20381313
FBtr0306204	chr3R	-	20378996	20381313
FBtr0306205	chr3R	-	20400264	20401146
FBtr0306206	chr3L	-	4629604	4629815
FBtr0306207	chr3L	-	4642217	4642586
FBtr0306209	chr3R	+	17388981	17390265
FBtr0306210	chr3R	+	17388981	17390265
FBtr0306228	chr2L	+	7054557	7054847
FBtr0306229	chr2L	+	7054557	7056010
FBtr0306230	chr2L	+	7054557	7054847
FBtr0306231	chr2L	+	7054557	7056010
FBtr0306232	chr2L	+	7054557	7054847
FBtr0306233	chr2L	+	7054557	7056010
FBtr0306234	chr2L	+	20063186	20064378
FBtr0306235	chr2L	+	22368444	22368796
FBtr0306236	chr2L	+	22368444	22368776
FBtr0306237	chr3R	-	31216770	31217013
FBtr0306238	chr2R	-	16081176	16083271
FBtr0306239	chr2R	-	7718446	7719261
FBtr0306240	chr3L	-	9631834	9631988
FBtr0306241	chr3L	-	9631834	9631988
FBtr0306242	chr3L	-	9631834	9631988
FBtr0306243	chr2R	-	9260278	9260499
FBtr0306244	chr3R	+	16003504	16004081
FBtr0306245	chr3R	+	15190167	15190561
FBtr0306246	chr3R	-	15191058	15191305
FBtr0306247	chr2R	+	10435223	10436581
FBtr0306248	chr2R	+	17472246	17474648
FBtr0306249	chr2R	+	16623363	16623939
FBtr0306250	chr2R	+	16623363	16623939
FBtr0306252	chr2L	-	12431075	12432344
FBtr0306253	chr2R	+	23708859	23709026
FBtr0306254	chr3L	-	11176954	11178417
FBtr0306255	chr3L	-	11176954	11178417
FBtr0306256	chr3R	+	13008156	13008404
FBtr0306257	chr3R	+	13007317	13007477
FBtr0306258	chr3L	-	3114450	3115919
FBtr0306259	chr3L	+	5761385	5761886
FBtr0306260	chr3R	+	8359727	8359964
FBtr0306280	chrX	+	18138880	18139000
FBtr0306281	chrX	+	18138880	18139000
FBtr0306282	chr2L	+	15215674	15216160
FBtr0306283	chr2L	+	17705072	17706142
FBtr0306284	chr2L	+	6932464	6932552
FBtr0306285	chr2L	-	6932545	6932684
FBtr0306287	chr2L	-	20472793	20472978
FBtr0306288	chr2L	+	7693569	7693821
FBtr0306289	chr2R	+	14638711	14638775
FBtr0306290	chr2R	+	17205578	17205743
FBtr0306292	chr3R	-	30745694	30745786
FBtr0306293	chr3R	-	30744672	30744753
FBtr0306301	chr3R	-	8240909	8242389
FBtr0306303	chr2R	-	12243999	12244070
FBtr0306304	chr3L	+	10772868	10773399
FBtr0306305	chr3L	+	14537192	14537272
FBtr0306307	chr3L	+	15341770	15342437
FBtr0306308	chr3L	+	15341770	15344315
FBtr0306309	chr3L	-	15530085	15530304
FBtr0306310	chr3L	+	16304591	16304662
FBtr0306312	chr3L	+	20759096	20759192
FBtr0306323	chr3R	-	7738965	7739032
FBtr0306324	chrX	+	8924375	8924449
FBtr0306326	chr3L	-	20236028	20236224
FBtr0306327	chr3L	-	20233173	20233867
FBtr0306328	chr3L	-	20233173	20233867
FBtr0306329	chr3L	-	20236028	20236224
FBtr0306330	chr2R	-	25072627	25074917
FBtr0306331	chr3L	-	2717615	2719787
FBtr0306333	chr2L	-	3358640	3360717
FBtr0306335	chr2L	-	3358640	3360717
FBtr0306336	chr2L	+	7986706	7986785
FBtr0306337	chr3R	-	16807214	16809686
FBtr0306341	chr2L	+	201415	201588
FBtr0306343	chr3R	-	4441415	4442746
FBtr0306344	chr3R	-	4441950	4442746
FBtr0306345	chr2R	-	10203995	10208007
FBtr0306347	chr3R	-	21061680	21062225
FBtr0306348	chr3R	-	21061680	21062225
FBtr0306349	chr3R	-	21061680	21062225
FBtr0306350	chr3R	-	21054648	21054959
FBtr0306351	chr3R	-	21053204	21053530
FBtr0306354	chr3L	-	19640359	19640487
FBtr0306381	chr2R	-	9123304	9127111
FBtr0306382	chr2R	-	9123304	9125499
FBtr0306383	chr3L	+	5926794	5930120
FBtr0306384	chr2R	-	23607592	23607832
FBtr0306386	chr2L	-	11156118	11159269
FBtr0306388	chr3R	-	28318162	28320581
FBtr0306389	chr3R	-	28318162	28320581
FBtr0306390	chr3R	-	28318162	28320581
FBtr0306391	chr2L	-	8244160	8245216
FBtr0306392	chr2L	-	8244160	8245216
FBtr0306393	chr2R	-	10839102	10839902
FBtr0306520	chrX	+	19904959	19906687
FBtr0306521	chrX	+	19904959	19906687
FBtr0306522	chrX	+	19904959	19906687
FBtr0306523	chrX	+	19904959	19906687
FBtr0306533	chr3L	-	4323530	4324056
FBtr0306534	chr3L	-	4322491	4324056
FBtr0306535	chr3L	-	7811458	7816325
FBtr0306536	chr2L	+	70896	71081
FBtr0306537	chr2L	+	70896	71390
FBtr0306538	chr2L	+	70896	71081
FBtr0306539	chr2L	+	70896	71390
FBtr0306540	chr2L	+	76099	76211
FBtr0306541	chr2L	+	77710	77783
FBtr0306542	chr2L	+	155951	156030
FBtr0306544	chrX	+	23101108	23101431
FBtr0306545	chrX	+	23101108	23101192
FBtr0306549	chr2L	+	22854205	22854541
FBtr0306550	chr2L	+	22849804	22850310
FBtr0306554	chr2R	+	7404356	7404441
FBtr0306556	chr2L	+	20347170	20348386
FBtr0306557	chr3L	+	1522920	1523380
FBtr0306558	chr2R	-	14750166	14750485
FBtr0306559	chr3L	+	355528	355739
FBtr0306560	chr3L	+	355528	356050
FBtr0306561	chr3L	+	355528	355739
FBtr0306562	chr3L	+	355528	356050
FBtr0306563	chr3L	+	355528	356050
FBtr0306564	chr3L	-	333316	333956
FBtr0306565	chr3L	-	334259	334282
FBtr0306566	chr3L	-	332801	333474
FBtr0306567	chr3L	-	3221114	3221184
FBtr0306568	chr2R	+	15562225	15562436
FBtr0306569	chr2R	+	15562225	15562436
FBtr0306570	chr2R	+	15562225	15562436
FBtr0306571	chr2R	+	15562225	15562436
FBtr0306572	chr2R	+	15562225	15562436
FBtr0306573	chr2R	+	15562225	15562436
FBtr0306574	chr2R	+	17007163	17007501
FBtr0306576	chr2R	-	24990948	24991136
FBtr0306577	chr3L	-	2499372	2499536
FBtr0306578	chr3L	-	1630348	1633789
FBtr0306579	chr2R	-	12849358	12849736
FBtr0306580	chr2R	-	12849358	12849736
FBtr0306581	chr2R	-	12849358	12849736
FBtr0306582	chr2R	-	12849358	12849736
FBtr0306583	chr2R	-	12849358	12849736
FBtr0306584	chr2R	-	12846848	12846938
FBtr0306585	chr2R	-	9253836	9254063
FBtr0306586	chr3R	-	30445635	30446204
FBtr0306587	chr3R	-	30385802	30385983
FBtr0306588	chr3R	-	30385573	30385983
FBtr0306589	chr2L	-	9839	11214
FBtr0306590	chr2L	-	9839	11214
FBtr0306591	chr2L	-	9839	11214
FBtr0306592	chr2L	-	9839	11214
FBtr0306593	chr3L	-	5533968	5534381
FBtr0306594	chr3L	+	22283101	22283423
FBtr0306595	chr3L	+	22283101	22284335
FBtr0306596	chr3L	+	22283101	22283423
FBtr0306597	chr3L	+	22283101	22283423
FBtr0306598	chr2L	-	19400781	19401105
FBtr0306600	chr3L	+	22784488	22785235
FBtr0306601	chr2R	+	17363987	17365386
FBtr0306603	chr2R	+	17363987	17365386
FBtr0306604	chr2R	+	17363987	17365386
FBtr0306606	chr2R	+	17363987	17365386
FBtr0306608	chr3R	-	10001554	10002434
FBtr0306609	chr3R	-	10001554	10002434
FBtr0306611	chr3R	-	9999771	10000621
FBtr0306614	chr2R	-	6926019	6926190
FBtr0306615	chr2R	-	6926019	6926190
FBtr0306616	chr2R	-	6926019	6926480
FBtr0306619	chr3L	+	14232056	14233250
FBtr0306620	chr3L	+	14232056	14233250
FBtr0306622	chr3L	+	14232056	14233250
FBtr0306623	chr3L	+	14232056	14233250
FBtr0306624	chr3L	+	14232056	14232500
FBtr0306625	chr2R	+	17840875	17841528
FBtr0306630	chr3L	+	8797746	8798719
FBtr0306631	chr3L	+	8798195	8798719
FBtr0306632	chr3L	+	8798195	8798719
FBtr0306633	chr3R	+	20323450	20324196
FBtr0306634	chr3R	+	20323450	20324196
FBtr0306635	chr2R	-	13443196	13443521
FBtr0306636	chr2R	+	18425448	18426221
FBtr0306637	chr2R	+	18425448	18426221
FBtr0306638	chr3L	+	7052053	7052555
FBtr0306639	chr3L	-	8736592	8736926
FBtr0306640	chr3R	+	10869966	10870165
FBtr0306641	chr3R	-	10863887	10865450
FBtr0306642	chr3R	-	15175955	15178220
FBtr0306643	chr3R	-	15170625	15171354
FBtr0306644	chr3R	-	15170625	15171354
FBtr0306646	chr3R	+	18178609	18179774
FBtr0306647	chr3L	-	7896109	7896723
FBtr0306648	chr2R	-	15657318	15657966
FBtr0306649	chr2R	-	15936091	15936459
FBtr0306650	chr2R	-	15935893	15936459
FBtr0306651	chr2R	-	15936694	15937286
FBtr0306652	chr2R	-	16203329	16204296
FBtr0306653	chr2R	-	16203329	16204296
FBtr0306654	chr3R	-	4734412	4735150
FBtr0306655	chr2R	+	24671232	24671305
FBtr0306656	chr2R	-	24671294	24673278
FBtr0306657	chr3R	-	26255966	26256211
FBtr0306678	chrX	-	20303853	20310308
FBtr0306679	chrX	-	21292308	21293337
FBtr0306682	chr3L	-	7727804	7727904
FBtr0306683	chr3L	-	13840197	13841273
FBtr0306684	chr2R	-	12679967	12680044
FBtr0306685	chr3R	+	30578179	30578905
FBtr0306686	chr3R	+	30578247	30578905
FBtr0306687	chr3R	+	30575509	30578905
FBtr0306688	chr2R	+	10306314	10306739
FBtr0306690	chr2R	+	10306314	10307024
FBtr0306691	chr2R	+	10306314	10307024
FBtr0306692	chr3R	-	31851020	31851854
FBtr0306693	chr3R	-	31851020	31851854
FBtr0306694	chr3R	-	5272947	5273946
FBtr0306695	chr3R	-	5272947	5273946
FBtr0306696	chr3R	-	11984862	11984998
FBtr0306698	chr2R	-	13414978	13415517
FBtr0306704	chr3L	+	16921595	16922487
FBtr0306705	chr2R	+	9120807	9121041
FBtr0306708	chr3R	+	26415349	26416192
FBtr0306711	chr2L	-	17914493	17914551
FBtr0306712	chr2L	-	17914493	17914551
FBtr0306713	chr2L	-	17914493	17914551
FBtr0306717	chr3R	+	24830853	24830973
FBtr0306718	chr2R	+	19637870	19638041
FBtr0306735	chr3R	+	23849350	23859167
FBtr0306737	chrX	+	20242142	20242539
FBtr0306738	chrX	+	12945491	12949730
FBtr0306739	chrX	+	12945491	12950417
FBtr0306742	chr3R	-	14329413	14330223
FBtr0306744	chr3R	-	23185580	23187443
FBtr0306745	chr3R	-	23185580	23187443
FBtr0306746	chr3R	-	23185580	23187443
FBtr0306747	chr3R	-	23185580	23187443
FBtr0306748	chr3R	-	23185580	23187443
FBtr0306749	chr3R	-	23185580	23187443
FBtr0306750	chr3R	-	23185580	23187443
FBtr0306751	chr3R	-	23185580	23187443
FBtr0306752	chr3R	-	23186412	23187443
FBtr0306753	chr3R	-	23185580	23187443
FBtr0306754	chr3R	-	23185580	23187443
FBtr0306755	chr3R	-	23185580	23187443
FBtr0306767	chr2R	-	7319554	7320682
FBtr0306768	chr2R	-	7319554	7320682
FBtr0306769	chr2R	-	7319554	7320682
FBtr0306770	chr2R	-	7319554	7320682
FBtr0306771	chr2R	-	7319554	7320682
FBtr0306772	chr2R	-	7319554	7320682
FBtr0306773	chr2R	-	7319554	7320682
FBtr0306774	chr2R	-	7319554	7320682
FBtr0306775	chr2R	-	7319554	7320682
FBtr0306776	chr2R	-	7319554	7320682
FBtr0306777	chr2R	-	7319554	7320682
FBtr0306778	chr2R	-	7319554	7320682
FBtr0306779	chr2R	-	7319554	7320682
FBtr0306780	chr2R	-	7319554	7320682
FBtr0306781	chr2R	-	7319554	7320682
FBtr0306782	chr2R	-	7319554	7320682
FBtr0306783	chr2R	-	7319554	7320682
FBtr0306784	chr2R	-	7319554	7320682
FBtr0306785	chr2R	-	7319554	7320682
FBtr0306786	chr2R	-	7319554	7320682
FBtr0306787	chr2R	-	7319554	7320682
FBtr0306794	chr3R	-	8308881	8308977
FBtr0306795	chr3L	-	21355100	21355276
FBtr0306796	chr3L	-	16289712	16290233
FBtr0306797	chr2R	-	23961477	23961654
FBtr0306798	chr3R	-	24897685	24898132
FBtr0306799	chr3L	-	4837791	4838078
FBtr0306800	chr3L	-	17383636	17384027
FBtr0306801	chrX	-	16797516	16798632
FBtr0306802	chr2R	-	6718196	6718540
FBtr0306804	chr3R	+	8292005	8292034
FBtr0306805	chr3R	-	8293843	8294208
FBtr0306806	chr3R	-	8293843	8294208
FBtr0306807	chr2R	+	9433274	9433952
FBtr0306808	chr2R	-	9434669	9435274
FBtr0306810	chr2R	-	17059331	17059943
FBtr0306813	chr3L	-	17953358	17953640
FBtr0306814	chr3L	-	17950953	17953640
FBtr0306816	chrX	+	4213311	4213421
FBtr0306818	chr3R	-	7348849	7349028
FBtr0306819	chr3R	-	14236534	14236679
FBtr0306820	chr3L	+	7476232	7476247
FBtr0306821	chr3L	+	6185767	6185853
FBtr0306822	chr3L	+	6185715	6185853
FBtr0306824	chr3L	+	11958804	11958909
FBtr0306826	chr2R	-	8417176	8417272
FBtr0306841	chr2L	+	5808859	5808927
FBtr0306842	chr2L	+	5811901	5811925
FBtr0306843	chr2R	-	20562463	20562495
FBtr0306847	chrX	-	13096116	13096817
FBtr0306848	chr3L	+	22502251	22502417
FBtr0306849	chr3L	+	317622	317699
FBtr0306850	chr3L	-	343378	343652
FBtr0306852	chr3L	-	15837773	15837837
FBtr0306853	chr3L	-	15837773	15838726
FBtr0306854	chr3L	-	15835693	15836158
FBtr0306855	chr3L	-	15833795	15834361
FBtr0306900	chr2R	+	12241669	12241833
FBtr0306901	chr2R	+	12241669	12241872
FBtr0306903	chr3R	-	15833462	15833523
FBtr0306904	chr3R	-	15832708	15832767
FBtr0306905	chr2R	+	17562660	17562866
FBtr0306907	chr2R	+	17563986	17564351
FBtr0306908	chr2R	-	22655549	22656352
FBtr0306909	chr2R	-	22656219	22656352
FBtr0306910	chr2R	-	22655549	22655632
FBtr0306911	chr2R	-	22655549	22655632
FBtr0306912	chr2R	-	17032487	17033377
FBtr0306913	chr2R	-	17032487	17032571
FBtr0306914	chr3L	-	22504487	22504593
FBtr0306915	chr3L	-	22503869	22503910
FBtr0306916	chr3L	-	22502978	22502993
FBtr0306917	chr3L	+	651106	651311
FBtr0306920	chr2L	-	18671647	18671781
FBtr0306921	chr2L	-	18666892	18666964
FBtr0306922	chr2L	-	18666892	18666964
FBtr0306923	chr3R	+	27694492	27694541
FBtr0306924	chr3R	+	27696452	27696531
FBtr0306925	chr2L	+	7012525	7012803
FBtr0306926	chr2L	+	7014646	7014737
FBtr0306927	chr2L	-	14163508	14163941
FBtr0306928	chr2L	-	14161144	14161234
FBtr0306931	chr2R	+	7651390	7651787
FBtr0306932	chr2R	+	7651390	7651787
FBtr0306933	chr2R	+	7649352	7649899
FBtr0306934	chr2R	+	7649352	7649899
FBtr0306935	chr2R	+	7651390	7651787
FBtr0306936	chr2R	+	7651390	7651787
FBtr0306937	chr2R	+	7649352	7649899
FBtr0306938	chr2R	+	7649352	7649899
FBtr0306939	chr2R	+	7649352	7649899
FBtr0306940	chr2R	+	7649352	7649899
FBtr0306941	chr2R	+	7649352	7649899
FBtr0306942	chr2R	+	7649352	7649899
FBtr0306943	chr2R	+	7647701	7648115
FBtr0306944	chr2R	+	7633413	7633880
FBtr0306945	chr3R	+	22386428	22386548
FBtr0306946	chr3R	+	22386428	22386548
FBtr0306947	chr3R	+	22386428	22386548
FBtr0306948	chr3R	+	22382032	22382147
FBtr0306974	chr2L	-	21166046	21166678
FBtr0306975	chr2L	-	21166046	21166099
FBtr0306976	chr2L	-	21166046	21166099
FBtr0307015	chr3R	-	12068375	12069582
FBtr0307016	chr3R	-	12068375	12069582
FBtr0307018	chr3L	-	3172817	3173262
FBtr0307019	chr2L	-	20423106	20423184
FBtr0307020	chr2L	-	20423106	20423439
FBtr0307021	chrX	-	10603938	10604160
FBtr0307022	chrX	-	10602641	10604160
FBtr0307024	chr2R	-	8706388	8707077
FBtr0307027	chr2L	+	3783285	3784121
FBtr0307028	chr2L	+	3783285	3784121
FBtr0307029	chr2L	+	3783285	3784121
FBtr0307030	chr2L	+	6925456	6928675
FBtr0307031	chr2L	+	6925456	6926806
FBtr0307032	chr2L	+	6925456	6932057
FBtr0307033	chr2L	+	6905993	6906656
FBtr0307034	chr2L	+	5327808	5327905
FBtr0307035	chr2L	+	5327808	5327969
FBtr0307036	chr2L	+	5330342	5330423
FBtr0307037	chr2L	-	5330470	5330867
FBtr0307038	chr2L	-	5330470	5330867
FBtr0307039	chr2L	-	5330470	5330867
FBtr0307040	chr2L	-	5316238	5317812
FBtr0307041	chr2L	-	5315290	5317812
FBtr0307043	chr4	-	375640	375962
FBtr0307044	chr4	-	375640	375962
FBtr0307047	chr2L	+	1696150	1704682
FBtr0307048	chr3L	-	6141903	6141964
FBtr0307049	chrX	+	4247658	4247701
FBtr0307050	chrX	-	4244124	4244220
FBtr0307051	chr2L	+	3802246	3802726
FBtr0307052	chr2L	+	3802246	3802726
FBtr0307053	chr3R	-	23506908	23506980
FBtr0307055	chr2R	-	18864819	18864923
FBtr0307056	chr2L	+	1196444	1196807
FBtr0307057	chr2L	+	1196444	1196807
FBtr0307058	chr2L	+	5545509	5546642
FBtr0307059	chr2L	+	5545509	5546642
FBtr0307060	chr2L	+	5549071	5549614
FBtr0307061	chr2L	+	5549495	5549614
FBtr0307062	chr2L	+	5548743	5549279
FBtr0307063	chr2L	+	5549071	5549419
FBtr0307064	chr2L	+	5549495	5549614
FBtr0307065	chrX	+	4698459	4702034
FBtr0307066	chr2R	-	8159406	8159566
FBtr0307067	chr2R	-	8159406	8159566
FBtr0307068	chr2L	+	5985171	5985909
FBtr0307069	chr2L	-	5990441	5990641
FBtr0307070	chr2L	-	5990441	5990641
FBtr0307071	chr2L	-	5989463	5990641
FBtr0307072	chr2L	-	6972828	6973476
FBtr0307073	chr2L	-	6972828	6973476
FBtr0307074	chr2L	-	6972828	6973476
FBtr0307075	chr2R	-	6695114	6695593
FBtr0307076	chr3R	-	14119262	14120064
FBtr0307077	chr3R	-	14119262	14120064
FBtr0307078	chr2L	+	2407699	2410662
FBtr0307079	chr2L	-	2410624	2410883
FBtr0307080	chr2L	+	2756295	2757975
FBtr0307082	chr3R	-	11768611	11768839
FBtr0307083	chr3R	-	11766396	11768839
FBtr0307085	chr3R	-	11768611	11768839
FBtr0307086	chr3R	-	11766396	11768839
FBtr0307087	chr3R	-	11768611	11768839
FBtr0307091	chr2L	+	8676676	8676804
FBtr0307092	chr2L	-	8355678	8355935
FBtr0307093	chr2L	+	11373210	11373636
FBtr0307094	chrX	-	124370	124463
FBtr0307095	chrX	-	124370	124463
FBtr0307096	chr2L	+	1199579	1199709
FBtr0307097	chr2L	+	1200453	1200580
FBtr0307098	chr2L	+	9349876	9349921
FBtr0307099	chr2R	+	19030190	19030250
FBtr0307100	chr2R	-	23313017	23313046
FBtr0307101	chr2L	-	18309187	18309252
FBtr0307103	chr2L	+	11485728	11485783
FBtr0307109	chr2L	-	18291253	18291271
FBtr0307115	chr3L	+	11604470	11605374
FBtr0307158	chrX	+	2633298	2633353
FBtr0307159	chrX	-	2617758	2618435
FBtr0307160	chr3L	+	21217157	21217571
FBtr0307161	chrX	+	19610891	19611153
FBtr0307162	chrX	-	19599803	19600474
FBtr0307163	chr2L	+	20871056	20871472
FBtr0307164	chrX	+	6231058	6236004
FBtr0307165	chrX	+	6231058	6233166
FBtr0307166	chrX	+	20416345	20416521
FBtr0307167	chr4	+	538555	540874
FBtr0307170	chr3L	+	4004417	4005577
FBtr0307171	chr2L	+	11090420	11090680
FBtr0307172	chr2R	+	5609516	5609994
FBtr0307173	chrX	-	509235	517791
FBtr0307174	chr2R	+	24089272	24089512
FBtr0307175	chrX	+	16361215	16361275
FBtr0307176	chrX	-	16356696	16356755
FBtr0307177	chrX	-	16356696	16356755
FBtr0307178	chrX	-	16356696	16356755
FBtr0307179	chrX	+	3571801	3572000
FBtr0307180	chrX	+	3571801	3572000
FBtr0307181	chrX	+	938013	939424
FBtr0307182	chrX	+	937456	937822
FBtr0307183	chr2R	+	6924668	6924681
FBtr0307184	chr2R	+	18298882	18298903
FBtr0307185	chr2R	+	18300035	18300072
FBtr0307186	chr2R	-	18302945	18303592
FBtr0307187	chrX	+	11143380	11143755
FBtr0307189	chrX	-	11140474	11140619
FBtr0307190	chr3R	+	17032442	17033515
FBtr0307191	chr3L	+	14232056	14233250
FBtr0307192	chrX	+	19508528	19509350
FBtr0307193	chrX	+	19508528	19509350
FBtr0307194	chrX	+	19508528	19509350
FBtr0307195	chrX	+	19517233	19518402
FBtr0307196	chrX	+	19517233	19518402
FBtr0307197	chr2R	+	25169761	25169855
FBtr0307198	chrX	+	18805749	18806057
FBtr0307199	chrX	+	18805749	18806057
FBtr0307200	chrX	+	18096878	18097413
FBtr0307201	chrX	+	18096878	18097413
FBtr0307203	chr3R	+	15803540	15803653
FBtr0307204	chr2L	+	9788172	9788499
FBtr0307205	chrX	-	5773023	5773136
FBtr0307206	chrX	+	4110292	4110981
FBtr0307207	chrX	+	15112043	15113744
FBtr0307208	chrX	+	15112043	15113744
FBtr0307209	chrX	+	15112043	15113744
FBtr0307210	chrX	+	15110644	15110699
FBtr0307212	chr2L	-	13143214	13143306
FBtr0307213	chr2R	+	22409029	22409342
FBtr0307214	chr2R	-	22409353	22409886
FBtr0307215	chr2R	-	7036768	7036931
FBtr0307216	chr2R	-	7036768	7036931
FBtr0307217	chr2R	+	14091728	14091814
FBtr0307270	chrX	-	7903704	7905815
FBtr0307271	chrX	+	8871881	8872774
FBtr0307272	chrX	+	7736313	7736756
FBtr0307273	chrX	-	7731779	7732001
FBtr0307274	chr3R	-	7533496	7534263
FBtr0307275	chr3R	-	7528864	7528954
FBtr0307276	chr3R	-	7528864	7528954
FBtr0307277	chrX	+	3700742	3701672
FBtr0307278	chrX	+	3700742	3701672
FBtr0307279	chrX	-	3668901	3669128
FBtr0307280	chrX	-	3668837	3669128
FBtr0307281	chrX	-	9245915	9246206
FBtr0307282	chrX	+	8272120	8272462
FBtr0307283	chrX	-	8269898	8270324
FBtr0307284	chrX	-	2344949	2345533
FBtr0307285	chrX	-	2345266	2345533
FBtr0307286	chrX	-	8408008	8409752
FBtr0307287	chrX	-	8408008	8409752
FBtr0307288	chrX	-	6035753	6035992
FBtr0307289	chrX	+	2022465	2022652
FBtr0307290	chrX	+	2022465	2024647
FBtr0307291	chrX	+	575579	579044
FBtr0307292	chrX	+	575579	578130
FBtr0307293	chrX	+	575579	578130
FBtr0307294	chrX	+	575579	579044
FBtr0307295	chrX	+	575579	578130
FBtr0307296	chrX	+	13998617	13999805
FBtr0307297	chrX	+	14000846	14000889
FBtr0307300	chr2L	+	6001738	6003738
FBtr0307301	chr3L	+	3153534	3154225
FBtr0307302	chr3L	+	3153534	3154934
FBtr0307304	chr3L	+	3153534	3155678
FBtr0307305	chr3L	+	3153534	3154934
FBtr0307306	chr3L	+	3157587	3158408
FBtr0307307	chr2R	+	5930788	5931363
FBtr0307308	chr3L	-	3145405	3145500
FBtr0307309	chr3L	+	4222593	4224003
FBtr0307310	chr3L	+	4222593	4224003
FBtr0307311	chr3L	+	4222593	4224003
FBtr0307312	chr3L	+	4222593	4224003
FBtr0307313	chrX	-	11933705	11936044
FBtr0307314	chrX	-	11933705	11936044
FBtr0307315	chrX	-	11931280	11936044
FBtr0307316	chrX	-	11933705	11936044
FBtr0307317	chrX	-	11933705	11936044
FBtr0307318	chrX	-	11933705	11936044
FBtr0307319	chrX	-	11933705	11936044
FBtr0307320	chrX	-	11931547	11936044
FBtr0307321	chrX	-	11933705	11936044
FBtr0307322	chrX	-	11933705	11936044
FBtr0307323	chrX	-	11933705	11936044
FBtr0307324	chrX	-	11933705	11936044
FBtr0307325	chrX	-	11931852	11936044
FBtr0307326	chr4	+	1222792	1224467
FBtr0307327	chr4	+	1222792	1223450
FBtr0307328	chr4	+	1222792	1223450
FBtr0307329	chr4	+	1222792	1224467
FBtr0307333	chr4	+	1271130	1271759
FBtr0307334	chr4	+	1271130	1271759
FBtr0307336	chr3L	+	16589775	16590132
FBtr0307337	chr2R	+	17544110	17544353
FBtr0307338	chr2R	-	17034045	17034110
FBtr0307339	chr3R	+	26184613	26184974
FBtr0307341	chr3R	+	26186178	26186227
FBtr0307342	chr3R	-	26187307	26187381
FBtr0307343	chr3L	-	17428936	17429146
FBtr0307344	chr2R	-	8947681	8948752
FBtr0307345	chr3R	-	20018582	20018985
FBtr0307346	chr3R	-	20011776	20011879
FBtr0307347	chr2R	-	18616692	18616943
FBtr0307348	chr2R	-	18616692	18616943
FBtr0307349	chr2R	-	18616692	18616943
FBtr0307350	chr2L	+	18080195	18081307
FBtr0307351	chr3R	-	11621466	11621724
FBtr0307367	chr3L	-	16491838	16507727
FBtr0307368	chr3L	-	16502034	16502290
FBtr0307369	chrX	+	10050416	10050803
FBtr0307370	chrX	+	10050416	10050803
FBtr0307371	chrX	+	10050416	10050803
FBtr0307372	chrX	+	10044601	10045277
FBtr0307373	chrX	+	10044601	10045277
FBtr0307374	chrX	+	10044601	10045277
FBtr0307375	chrX	+	10050416	10050803
FBtr0307376	chr3L	+	8401979	8402295
FBtr0307377	chr3L	+	8401979	8402295
FBtr0307378	chr3L	+	8401979	8402295
FBtr0307379	chr4	+	372393	372784
FBtr0307380	chrX	+	10002166	10003006
FBtr0307381	chrX	+	10005739	10006882
FBtr0307382	chrX	+	10001112	10003006
FBtr0307383	chrX	+	15340016	15340360
FBtr0307384	chrX	+	15338975	15339092
FBtr0307385	chr3L	+	21215126	21215314
FBtr0307386	chr3L	+	21215784	21216051
FBtr0307387	chr3L	+	21215784	21216051
FBtr0307388	chr3L	+	8215819	8216198
FBtr0307392	chr3L	+	20391183	20391454
FBtr0307393	chr3L	+	20391183	20391913
FBtr0307394	chr3L	-	20391685	20392044
FBtr0307486	chr2L	+	15095730	15096915
FBtr0307487	chrX	+	10477152	10477201
FBtr0307488	chrX	-	10463818	10464452
FBtr0307489	chrX	+	9848924	9849226
FBtr0307491	chrX	-	11344803	11345266
FBtr0307492	chr2L	+	16788105	16788766
FBtr0307493	chr2L	+	16788105	16788766
FBtr0307494	chr2L	+	16788105	16788766
FBtr0307495	chr2L	+	16788105	16788766
FBtr0307496	chr2L	+	16787562	16788766
FBtr0307497	chr2L	+	21728174	21729051
FBtr0307498	chr2L	+	20860891	20861014
FBtr0307499	chr2R	-	6197387	6197817
FBtr0307500	chr2R	-	6181748	6182509
FBtr0307501	chr2R	-	6181748	6182509
FBtr0307502	chr2R	-	6675028	6675072
FBtr0307504	chr3L	+	16370844	16370945
FBtr0307506	chr3R	-	26985624	26985725
FBtr0307507	chr2L	-	22040727	22040789
FBtr0307508	chr2L	-	16330560	16330622
FBtr0307509	chr3L	-	17806451	17806775
FBtr0307510	chr3L	+	6591722	6592149
FBtr0307511	chr3L	+	6591722	6592149
FBtr0307512	chr3L	-	6563197	6563442
FBtr0307513	chr3L	-	6563197	6563442
FBtr0307514	chr3L	-	6563197	6563442
FBtr0307516	chr2L	-	1945815	1945839
FBtr0307518	chr3L	+	16136467	16136691
FBtr0307519	chr3L	-	16139501	16140460
FBtr0307520	chr3L	-	16139501	16140460
FBtr0307521	chr3L	-	16137802	16140460
FBtr0307522	chr2L	-	2206525	2206655
FBtr0307523	chr2L	-	2203721	2203772
FBtr0307524	chrX	+	21383906	21385159
FBtr0307525	chrX	+	21383906	21385159
FBtr0307526	chrX	+	21383906	21385159
FBtr0307527	chrX	+	21383906	21385159
FBtr0307528	chrX	+	21383906	21384289
FBtr0307529	chrX	+	21383906	21385159
FBtr0307530	chr2R	+	5704920	5705439
FBtr0307531	chr2R	+	5704920	5705439
FBtr0307532	chr2R	+	5704920	5705439
FBtr0307535	chr3R	-	30501124	30501220
FBtr0307537	chrX	-	19766465	19769436
FBtr0307538	chrX	-	16838173	16841098
FBtr0307539	chrX	+	20465589	20466220
FBtr0307540	chrX	-	15946936	15949792
FBtr0307541	chrX	-	15946936	15948366
FBtr0307542	chrX	-	15946936	15949792
FBtr0307547	chr3R	+	31789722	31790121
FBtr0307548	chr3R	+	31788834	31790121
FBtr0307550	chr3R	+	31789722	31790681
FBtr0307551	chr3R	-	31790592	31791125
FBtr0307552	chr3R	-	31790946	31791125
FBtr0307553	chrX	-	18322958	18327255
FBtr0307554	chrX	+	19967461	19968479
FBtr0307555	chrX	+	19967461	19969323
FBtr0307577	chr2L	+	13774311	13774355
FBtr0307590	chrX	-	9978153	9978204
FBtr0307591	chrX	-	9966615	9966710
FBtr0307592	chrX	-	9967323	9967573
FBtr0307593	chrX	-	9967323	9967573
FBtr0307596	chr3R	+	23260429	23260602
FBtr0307597	chrX	+	1449017	1453686
FBtr0307598	chrX	+	1449017	1451367
FBtr0307876	chrX	-	10238246	10239443
FBtr0307877	chrX	-	10238246	10239443
FBtr0307878	chrX	-	10238246	10239443
FBtr0307879	chrX	-	10234758	10239443
FBtr0307880	chrX	-	10238245	10239443
FBtr0307881	chrX	-	10238246	10239443
FBtr0307883	chr2R	-	8992945	8993541
FBtr0307884	chr3R	-	22308663	22311942
FBtr0307887	chr3L	-	12773951	12773996
FBtr0307888	chr3L	-	12773951	12773996
FBtr0307890	chr3L	-	17792088	17792094
FBtr0307891	chr2R	-	19699995	19700172
FBtr0307892	chr3R	-	11744483	11744938
FBtr0307893	chr2L	+	20344663	20344969
FBtr0307894	chr2L	+	20339826	20339939
FBtr0307895	chrX	+	1783755	1784001
FBtr0307896	chrX	+	11795610	11797301
FBtr0307897	chrX	+	12628250	12628445
FBtr0307898	chrX	+	12653204	12653341
FBtr0307899	chrX	+	12653204	12653442
FBtr0307900	chrX	+	12653204	12653442
FBtr0307901	chrX	+	19529758	19529973
FBtr0307902	chrX	+	19529758	19529973
FBtr0307903	chrX	+	19529758	19530896
FBtr0307904	chrX	-	19518428	19519286
FBtr0307975	chr3L	+	5774612	5775845
FBtr0307976	chr3L	+	5774612	5775845
FBtr0307978	chrX	-	15801153	15801250
FBtr0308028	chrX	-	20590252	20592161
FBtr0308029	chr2L	-	9372980	9373024
FBtr0308030	chr3R	-	14902330	14903233
FBtr0308031	chr3R	-	14900432	14900879
FBtr0308033	chr3L	+	4419905	4420266
FBtr0308034	chr3L	+	4419905	4420266
FBtr0308035	chr3R	-	6661427	6662067
FBtr0308037	chr3R	+	6494273	6495025
FBtr0308038	chr3R	+	6494273	6495025
FBtr0308039	chr3R	+	6494273	6495025
FBtr0308057	chr3L	-	11581415	11581849
FBtr0308058	chr3L	-	11580829	11580863
FBtr0308059	chr3L	-	11579743	11579776
FBtr0308060	chr3L	-	22029453	22029503
FBtr0308061	chr3L	+	3232052	3236604
FBtr0308062	chr3L	+	3248811	3249044
FBtr0308063	chr3L	-	3243274	3243349
FBtr0308064	chr3R	+	20535218	20535301
FBtr0308065	chr2L	+	7857879	7858136
FBtr0308070	chrX	-	11877737	11878742
FBtr0308071	chr3R	-	23943628	23943688
FBtr0308072	chr3R	+	24839704	24839836
FBtr0308073	chr3R	-	11242208	11243554
FBtr0308074	chr4	-	47710	50401
FBtr0308075	chr3R	+	8003877	8005719
FBtr0308076	chr3R	+	8005917	8006033
FBtr0308077	chr3R	-	8008249	8008382
FBtr0308078	chr3R	-	8008249	8008382
FBtr0308080	chr2L	+	16450459	16450508
FBtr0308081	chr3L	+	21969668	21969964
FBtr0308082	chrX	-	19196058	19199861
FBtr0308083	chr2R	+	8887816	8888097
FBtr0308084	chrX	+	11798358	11798850
FBtr0308085	chrX	+	11795795	11795887
FBtr0308086	chr4	+	245764	245903
FBtr0308087	chr4	+	245764	245903
FBtr0308088	chrX	+	11406179	11407985
FBtr0308089	chrX	+	11406179	11408338
FBtr0308091	chr2L	+	110901	111337
FBtr0308092	chrX	+	15772825	15772985
FBtr0308093	chrX	+	6588428	6589173
FBtr0308094	chr3L	+	7052053	7052337
FBtr0308118	chr3R	-	5083176	5084372
FBtr0308119	chr3R	-	5077779	5084372
FBtr0308120	chr3R	-	5083721	5084372
FBtr0308121	chr2L	-	9995561	9996005
FBtr0308122	chr2L	-	9996706	9996931
FBtr0308123	chr3R	-	10101420	10103231
FBtr0308125	chr2L	-	3902928	3905558
FBtr0308126	chr2L	-	3905524	3915094
FBtr0308127	chr2L	-	3905524	3905558
FBtr0308128	chrX	+	15824449	15825722
FBtr0308129	chrX	+	15824449	15825722
FBtr0308130	chrX	+	15824449	15825722
FBtr0308131	chrX	+	15824449	15827681
FBtr0308132	chrX	+	15824449	15826608
FBtr0308133	chrX	+	15824449	15825722
FBtr0308134	chrX	+	15824449	15825722
FBtr0308135	chr2L	+	11485728	11486949
FBtr0308136	chr2L	+	11486709	11486949
FBtr0308188	chr2L	-	2192525	2192571
FBtr0308189	chr2L	-	2189914	2190422
FBtr0308190	chrX	+	6068816	6069264
FBtr0308191	chr3R	-	14165379	14177919
FBtr0308192	chrX	+	19598917	19599075
FBtr0308193	chrX	-	8873012	8873946
FBtr0308194	chrX	-	8873623	8873946
FBtr0308195	chr3R	+	13666534	13666891
FBtr0308196	chr3R	+	13666534	13666891
FBtr0308197	chr3R	+	13666534	13666891
FBtr0308198	chr2R	-	7466879	7467295
FBtr0308199	chrX	-	17950429	17950604
FBtr0308200	chrX	-	17939754	17940726
FBtr0308201	chr3L	-	4322672	4324056
FBtr0308202	chr3L	-	4322672	4324056
FBtr0308204	chr3L	-	20236028	20236224
FBtr0308205	chr2R	+	9252676	9253255
FBtr0308206	chr2R	-	9253836	9254063
FBtr0308207	chrX	-	266073	266244
FBtr0308208	chrX	-	269611	270568
FBtr0308209	chrX	-	269611	270568
FBtr0308210	chr3R	-	11437547	11437880
FBtr0308211	chr3R	-	11433488	11433555
FBtr0308212	chr3L	+	16080846	16081187
FBtr0308213	chr3L	+	16080846	16082026
FBtr0308214	chr3L	+	16080846	16082026
FBtr0308215	chr3L	+	16080846	16082026
FBtr0308216	chr3L	+	16063316	16079589
FBtr0308217	chrX	+	8238447	8239427
FBtr0308218	chrX	+	8238447	8239427
FBtr0308219	chrX	+	8238447	8239427
FBtr0308220	chrX	+	8238447	8239427
FBtr0308221	chrX	+	12331184	12332165
FBtr0308222	chrX	+	12331184	12332165
FBtr0308223	chrX	+	12331184	12332165
FBtr0308226	chr3R	-	23186412	23187443
FBtr0308227	chr3R	-	23186412	23187443
FBtr0308228	chrX	+	6811573	6813830
FBtr0308229	chr3L	+	2187650	2187676
FBtr0308230	chr3L	-	2189160	2189387
FBtr0308231	chr3L	-	2189160	2189387
FBtr0308232	chrX	+	18373698	18374096
FBtr0308233	chrX	-	13593577	13593793
FBtr0308234	chrX	-	13593474	13593793
FBtr0308235	chrX	-	18105742	18106030
FBtr0308236	chrX	-	18105742	18106030
FBtr0308237	chrX	-	18105732	18106030
FBtr0308238	chr3R	-	29680241	29680490
FBtr0308239	chr2R	+	22084904	22085767
FBtr0308240	chr2R	-	22089423	22090148
FBtr0308241	chr2R	-	22085782	22085891
FBtr0308243	chrX	+	20247398	20248203
FBtr0308245	chr2R	+	24264671	24264758
FBtr0308246	chr2L	-	204743	205043
FBtr0308247	chr4	-	184225	184514
FBtr0308248	chr4	-	177348	177440
FBtr0308249	chr4	-	196675	197877
FBtr0308251	chr4	-	166545	167095
FBtr0308252	chr2L	-	259949	263781
FBtr0308253	chr2L	-	210735	212184
FBtr0308254	chr2L	-	210735	212184
FBtr0308255	chr2L	-	210735	212184
FBtr0308256	chr4	+	213016	213165
FBtr0308257	chr2L	+	760914	762142
FBtr0308292	chr3R	-	12121583	12121760
FBtr0308293	chr3R	-	12121583	12121760
FBtr0308294	chr3R	-	12121583	12121760
FBtr0308296	chr4	-	65225	66272
FBtr0308297	chr4	-	32478	33017
FBtr0308298	chr2L	+	8155117	8155603
FBtr0308299	chr2L	+	8158712	8158786
FBtr0308305	chr2L	-	620298	620432
FBtr0308308	chrX	-	15386038	15389620
FBtr0308309	chrX	-	15386038	15389620
FBtr0308310	chrX	-	15405733	15408038
FBtr0308311	chr3L	+	3289894	3290896
FBtr0308312	chr3L	+	3290528	3290896
FBtr0308313	chr3L	+	3290528	3290896
FBtr0308314	chr3L	+	3298703	3299000
FBtr0308315	chr2L	+	3168202	3169462
FBtr0308316	chr3R	+	6194874	6195403
FBtr0308317	chr3R	+	6194150	6195403
FBtr0308318	chr3R	+	6194874	6195403
FBtr0308319	chrX	+	1643766	1645162
FBtr0308320	chrX	+	1684457	1684891
FBtr0308321	chrX	-	1675403	1675880
FBtr0308322	chrX	-	1675403	1675880
FBtr0308323	chrX	-	1673110	1675880
FBtr0308324	chrX	-	1675403	1677238
FBtr0308325	chrX	+	14258231	14258595
FBtr0308326	chrX	+	14255157	14255252
FBtr0308327	chrX	+	14258231	14258595
FBtr0308328	chrX	+	14256266	14258595
FBtr0308329	chrX	+	14258385	14258595
FBtr0308330	chr3L	+	23283931	23287448
FBtr0308331	chr3L	+	23283931	23284211
FBtr0308332	chr3L	+	23283931	23284211
FBtr0308333	chr3L	+	27268398	27268445
FBtr0308334	chr3L	+	27268398	27268445
FBtr0308335	chr3L	+	27268398	27268445
FBtr0308336	chr3L	+	27268398	27268445
FBtr0308337	chrX	-	14604012	14604784
FBtr0308338	chr2R	+	9913366	9913488
FBtr0308339	chrX	-	5673830	5673965
FBtr0308342	chr2R	+	24918145	24920265
FBtr0308343	chr2R	+	24918145	24920265
FBtr0308344	chr2R	+	24918145	24920265
FBtr0308345	chr2R	+	24918145	24921677
FBtr0308346	chr2R	+	24918145	24920265
FBtr0308347	chr2R	+	24917486	24920265
FBtr0308348	chrX	+	5333918	5334449
FBtr0308349	chr3L	+	9348176	9348336
FBtr0308350	chr2R	+	22130114	22130184
FBtr0308351	chrX	+	18092711	18092853
FBtr0308352	chrX	-	18088725	18089869
FBtr0308353	chr3R	+	9679237	9679347
FBtr0308361	chr3L	+	4090662	4090900
FBtr0308362	chr3L	+	4090662	4091302
FBtr0308363	chr3L	+	4090662	4092706
FBtr0308492	chr2R	+	10360728	10360840
FBtr0308493	chr2R	-	10354724	10355549
FBtr0308494	chr2R	-	10354724	10355549
FBtr0308495	chr2R	+	19362292	19363124
FBtr0308497	chr3R	+	17906859	17907451
FBtr0308498	chr3R	-	17875041	17875890
FBtr0308502	chr3R	-	27257054	27257305
FBtr0308561	chr3R	-	12234980	12235069
FBtr0308562	chr3R	-	23894174	23895007
FBtr0308563	chr3R	-	23894174	23895007
FBtr0308564	chr3R	-	23894174	23895483
FBtr0308565	chrX	+	2576454	2577005
FBtr0308566	chrX	+	2587630	2588217
FBtr0308567	chrX	-	2583745	2584291
FBtr0308568	chrX	-	19580350	19580545
FBtr0308569	chrX	-	19580350	19580921
FBtr0308570	chrX	-	19672312	19672635
FBtr0308571	chrX	-	19672312	19672635
FBtr0308572	chrX	+	5733720	5733824
FBtr0308574	chr2L	+	18826204	18826553
FBtr0308575	chr2L	+	18826204	18826716
FBtr0308576	chrX	-	13263755	13264981
FBtr0308577	chrX	-	5759908	5760715
FBtr0308578	chr2L	-	22040727	22040789
FBtr0308579	chrX	-	5619136	5619873
FBtr0308580	chr3R	-	5272947	5273946
FBtr0308581	chr3R	-	5272947	5273946
FBtr0308582	chrX	-	10072183	10072787
FBtr0308583	chrX	-	10071858	10072229
FBtr0308584	chrX	-	10077006	10077349
FBtr0308589	chr2R	-	7834812	7836822
FBtr0308590	chr2R	-	7836587	7836822
FBtr0308591	chrX	-	9324508	9331441
FBtr0308592	chrX	+	6667052	6667628
FBtr0308593	chrX	+	6667052	6667628
FBtr0308594	chrX	+	6667052	6667628
FBtr0308595	chr3L	+	14539893	14540441
FBtr0308596	chr3L	-	14412991	14413361
FBtr0308597	chr3R	-	12511570	12512928
FBtr0308598	chr3R	+	28921743	28922772
FBtr0308599	chr3R	+	28921743	28922772
FBtr0308600	chr3R	+	28921743	28922772
FBtr0308601	chr3R	+	28924984	28925086
FBtr0308602	chr2R	+	22609310	22609419
FBtr0308603	chr2R	-	22600796	22601002
FBtr0308604	chrX	+	16414301	16414403
FBtr0308605	chrX	+	16414301	16414651
FBtr0308606	chrX	+	16417104	16417585
FBtr0308607	chrX	+	16417104	16417585
FBtr0308608	chr3L	-	8472807	8473006
FBtr0308609	chrX	-	11933705	11936044
FBtr0308610	chr2L	+	7417594	7417813
FBtr0308611	chr3R	+	23994751	23995252
FBtr0308612	chr3R	+	23994751	23995252
FBtr0308613	chr2R	+	12452041	12452916
FBtr0308614	chrX	-	15700172	15700405
FBtr0308615	chr4	+	104414	110059
FBtr0308616	chr3R	-	24856383	24856456
FBtr0308617	chrX	+	16283734	16285618
FBtr0308618	chrX	+	16283734	16285618
FBtr0308619	chrX	+	16285104	16285618
FBtr0308620	chr3R	+	26594816	26596188
FBtr0308621	chr3R	+	26594816	26596188
FBtr0308622	chr3R	+	26594816	26595018
FBtr0308623	chr3R	+	26581071	26581517
FBtr0308624	chr3R	+	26576672	26577175
FBtr0308625	chr3R	+	26594816	26596188
FBtr0308626	chr3R	+	26602876	26604051
FBtr0308627	chr3R	+	26602876	26604051
FBtr0308628	chr3R	+	26602876	26604051
FBtr0308629	chr3R	+	26602876	26604051
FBtr0308630	chr3R	+	26586802	26588186
FBtr0308631	chr3R	+	26602876	26604051
FBtr0308632	chr3R	+	26582692	26583398
FBtr0308633	chr3R	+	26602876	26604051
FBtr0308634	chr3R	+	26603572	26604051
FBtr0308636	chr3L	+	3714568	3714578
FBtr0308637	chr3L	-	3717217	3717391
FBtr0308638	chr3L	-	3717217	3717391
FBtr0308639	chr3L	-	3714826	3717391
FBtr0308640	chr3L	-	15688744	15688773
FBtr0308641	chr3R	-	28737388	28738597
FBtr0308642	chr2R	-	21560246	21561157
FBtr0308644	chrX	+	13619054	13619203
FBtr0308647	chr3L	-	20361843	20362039
FBtr0308648	chr3L	-	20361843	20362039
FBtr0308649	chr2R	-	20539512	20539601
FBtr0308650	chrX	-	19859743	19864887
FBtr0308651	chrX	+	647924	648597
FBtr0308652	chrX	-	648891	650049
FBtr0308653	chrX	+	6650414	6653015
FBtr0308679	chr2L	-	19435850	19436145
FBtr0308681	chr3L	-	20962655	20965899
FBtr0308682	chrX	-	16826681	16827398
FBtr0308683	chrX	-	19740537	19740906
FBtr0308684	chr2R	-	24770298	24771321
FBtr0308686	chr2R	-	24959841	24960846
FBtr0308687	chr2R	-	24959841	24960846
FBtr0308688	chrX	-	5413827	5414972
FBtr0308689	chrX	-	5413827	5414972
FBtr0308691	chr4	+	264959	265574
FBtr0308694	chrX	+	12945491	12946692
FBtr0308698	chr2L	+	1179232	1182454
FBtr0308699	chrX	+	15325919	15326956
FBtr0308700	chr2R	+	15312838	15312964
FBtr0308705	chrX	-	15934901	15938324
FBtr0308707	chrX	-	1217949	1221459
FBtr0308708	chr2L	+	8491223	8491360
FBtr0308744	chr2L	+	1428848	1428981
FBtr0308745	chr2L	+	1443282	1443316
FBtr0308746	chr2L	+	2620562	2620782
FBtr0308748	chr2R	+	21952405	21952562
FBtr0308764	chr2R	+	16817418	16817577
FBtr0308770	chr2L	-	17786971	17788304
FBtr0308771	chr2R	-	19944263	19944347
FBtr0308774	chr2R	+	22296853	22296955
FBtr0308781	chr3L	-	19050757	19050790
FBtr0308782	chr3L	-	19053022	19053165
FBtr0308785	chr2R	-	19523752	19530563
FBtr0308786	chr2R	-	19529909	19530563
FBtr0308790	chr2R	-	19529909	19530563
FBtr0308791	chr2R	-	19517864	19530563
FBtr0308792	chr2R	-	19529909	19530563
FBtr0308793	chr2R	-	19530297	19530563
FBtr0308795	chr2R	-	19530297	19530563
FBtr0308796	chr2R	-	19530297	19530563
FBtr0308797	chr2R	-	19517864	19530563
FBtr0308800	chr2L	-	12610517	12610718
FBtr0308801	chr2L	-	12610517	12610718
FBtr0308802	chr2L	+	16749428	16752013
FBtr0308803	chr2L	+	16749428	16753704
FBtr0308804	chr2L	-	16742576	16742668
FBtr0308805	chr4	-	867824	871492
FBtr0308806	chr4	-	870930	871492
FBtr0308807	chr3R	-	4391711	4392107
FBtr0308808	chr3R	-	4391711	4393755
FBtr0308809	chr3R	-	4391711	4393755
FBtr0308810	chr2R	+	4564502	4564987
FBtr0308811	chr3L	+	18865422	18865514
FBtr0308812	chr3L	+	18867350	18867431
FBtr0308813	chr3L	+	18869973	18870057
FBtr0308814	chr2R	+	15853196	15855645
FBtr0308815	chr2R	+	15853196	15854981
FBtr0308817	chr2R	-	15844098	15844217
FBtr0308818	chr2R	-	15842760	15844217
FBtr0308819	chr3L	-	16381772	16382071
FBtr0308820	chr3R	+	4657813	4657985
FBtr0308821	chr3L	-	4837791	4838078
FBtr0308822	chr3L	-	4837791	4838078
FBtr0308823	chr2R	-	9044850	9046505
FBtr0308825	chr2R	+	7809420	7810067
FBtr0308826	chr3R	+	21873522	21873634
FBtr0308827	chr3R	+	21873522	21873640
FBtr0308828	chr3R	+	19898541	19898738
FBtr0308829	chr3R	+	19898541	19898738
FBtr0308830	chrX	+	15464409	15465027
FBtr0308831	chrX	-	2442313	2442361
FBtr0308832	chr3L	-	19868036	19868552
FBtr0308833	chr3L	-	19867708	19868552
FBtr0308834	chr2R	+	14298511	14298895
FBtr0308835	chr2R	+	14298511	14298895
FBtr0308836	chr2R	+	14298511	14298895
FBtr0308837	chr2R	+	14292424	14295555
FBtr0308838	chrX	-	14934040	14934629
FBtr0308839	chrX	-	16956945	16957493
FBtr0308840	chr2R	-	6721101	6721590
FBtr0308841	chr2R	-	6726837	6728282
FBtr0308842	chr2R	-	6726837	6728282
FBtr0308847	chrX	+	16710985	16711145
FBtr0308848	chr3R	-	22544117	22544422
FBtr0308849	chr3R	+	4704659	4705261
FBtr0308850	chr3R	+	4704659	4705261
FBtr0308851	chr3R	+	4704659	4705261
FBtr0308852	chr3R	+	4710684	4711945
FBtr0308853	chr3R	+	4711086	4711945
FBtr0308854	chr3R	+	4710684	4712193
FBtr0308855	chr3R	+	4711086	4711945
FBtr0308856	chr3R	+	4707043	4711945
FBtr0308857	chr3R	+	4711086	4711945
FBtr0308858	chr3R	+	4710684	4712193
FBtr0308859	chr3L	-	5157908	5162466
FBtr0308889	chr3R	+	8753800	8754104
FBtr0308890	chr3R	-	8749206	8754108
FBtr0308891	chr3R	-	8749206	8750432
FBtr0308892	chr2R	-	924636	926518
FBtr0308894	chr2R	-	926097	926518
FBtr0308895	chr2L	+	20441858	20444823
FBtr0308896	chr3L	+	12474179	12474279
FBtr0308914	chrX	+	4483626	4485647
FBtr0308915	chrX	+	4483626	4485647
FBtr0308916	chrX	+	4533587	4535464
FBtr0308917	chrX	-	4544617	4546553
FBtr0308937	chrX	-	2324748	2324825
FBtr0308948	chr3L	+	23185692	23185750
FBtr0308949	chr2L	+	13499056	13500427
FBtr0308953	chr3R	+	5808270	5813258
FBtr0308954	chr3L	-	8432322	8434468
FBtr0309027	chr3R	-	9651179	9651569
FBtr0309028	chr3R	-	9651179	9651569
FBtr0309029	chr3R	-	9651179	9651569
FBtr0309030	chrX	+	7239903	7241932
FBtr0309031	chr3R	-	26424698	26424807
FBtr0309040	chr3R	+	25897095	25897174
FBtr0309041	chr3R	+	25901990	25902172
FBtr0309042	chr3L	-	2088538	2090988
FBtr0309054	chr3L	-	9150615	9150950
FBtr0309055	chr2R	+	14746185	14746714
FBtr0309056	chr2R	-	14739359	14741179
FBtr0309062	chr3L	+	14975754	14976040
FBtr0309063	chr3L	+	14982344	14982432
FBtr0309064	chr3L	+	14984425	14984486
FBtr0309073	chr2L	+	11536714	11536844
FBtr0309074	chr3L	-	6983473	6983914
FBtr0309088	chr3L	-	9407717	9408212
FBtr0309089	chr3L	-	9406179	9408212
FBtr0309090	chr3R	+	13462762	13464184
FBtr0309091	chr3R	+	5652471	5652629
FBtr0309093	chr3R	+	13634763	13634861
FBtr0309094	chr3R	-	13634862	13636454
FBtr0309095	chr3R	+	24291625	24292599
FBtr0309096	chr3R	+	24291625	24293371
FBtr0309097	chr3R	+	24291625	24293111
FBtr0309098	chr3R	-	8808750	8809097
FBtr0309099	chr3R	-	8808949	8809097
FBtr0309100	chr3R	-	22981459	22981590
FBtr0309101	chr3R	-	22981459	22981590
FBtr0309102	chr2R	-	19406900	19407124
FBtr0309103	chr2R	-	19408855	19409547
FBtr0309104	chr2R	-	19399518	19399859
FBtr0309105	chr2R	-	19408855	19409547
FBtr0309106	chr2R	-	19398556	19398691
FBtr0309107	chr2R	-	19409237	19409547
FBtr0309108	chr2R	-	19399518	19399859
FBtr0309109	chr2R	-	19397335	19398691
FBtr0309110	chr2R	-	19397335	19398691
FBtr0309111	chr2R	-	19399518	19399859
FBtr0309112	chr2R	-	19397032	19398691
FBtr0309113	chr2R	-	19401697	19401897
FBtr0309114	chr2R	-	19397335	19398691
FBtr0309115	chr2R	-	19397032	19398691
FBtr0309117	chr3L	-	2786207	2788549
FBtr0309118	chr3L	-	2786487	2788549
FBtr0309119	chr3L	-	2786487	2788549
FBtr0309120	chr3L	-	2786207	2788549
FBtr0309175	chr3R	+	17911912	17912045
FBtr0309176	chr3R	-	20986504	20986759
FBtr0309177	chr3R	-	20986504	20986759
FBtr0309178	chr3R	+	27440605	27440845
FBtr0309179	chr3R	-	27375499	27376581
FBtr0309180	chr3R	-	27375088	27376581
FBtr0309181	chr3R	-	30237094	30237323
FBtr0309182	chr3R	+	11088675	11088933
FBtr0309183	chr3R	+	11088675	11089356
FBtr0309189	chr3R	+	12195488	12195574
FBtr0309194	chr3R	-	31127965	31128023
FBtr0309195	chr3R	-	31127965	31128023
FBtr0309202	chr3R	+	21013096	21013360
FBtr0309203	chr3R	+	21013096	21013360
FBtr0309204	chr3R	+	21013096	21013946
FBtr0309205	chr3R	+	21013096	21015613
FBtr0309206	chr3R	+	21016760	21017120
FBtr0309207	chr3R	+	21016760	21017120
FBtr0309208	chr3R	+	21016760	21017120
FBtr0309209	chr2L	-	9959248	9961354
FBtr0309210	chr2L	-	9960450	9961354
FBtr0309211	chr2L	-	9960450	9961354
FBtr0309212	chr2L	-	5973324	5973576
FBtr0309213	chr2L	-	5973007	5973576
FBtr0309214	chrX	+	19698595	19699938
FBtr0309215	chrX	+	19698595	19699938
FBtr0309217	chrX	-	19699820	19700443
FBtr0309218	chrX	-	19701988	19702253
FBtr0309219	chrX	-	10056076	10057295
FBtr0309220	chrX	-	10055629	10057295
FBtr0309221	chrX	-	10057120	10057243
FBtr0309222	chrX	+	11411526	11411667
FBtr0309223	chrX	+	19469551	19470041
FBtr0309224	chrX	+	19469551	19471914
FBtr0309225	chr2L	-	25402	26520
FBtr0309226	chr2L	-	25402	26520
FBtr0309227	chr2L	-	25402	26520
FBtr0309228	chr2L	-	25402	26520
FBtr0309229	chr2L	-	25402	26520
FBtr0309230	chr3L	+	21423270	21424061
FBtr0309231	chr3L	-	17367753	17368456
FBtr0309235	chr3L	-	3129463	3129488
FBtr0309236	chr3L	-	324985	325235
FBtr0309237	chrX	-	19574785	19575225
FBtr0309238	chrX	+	22468185	22468475
FBtr0309239	chrX	+	22468185	22468475
FBtr0309240	chrX	-	22452268	22453229
FBtr0309241	chr3R	+	29596556	29598942
FBtr0309242	chr2R	+	24939529	24939769
FBtr0309243	chr2R	-	24939706	24939811
FBtr0309244	chr2R	-	24928747	24928899
FBtr0309245	chrX	-	13830741	13834641
FBtr0309246	chrX	-	13830749	13830920
FBtr0309247	chr2L	+	9291162	9291798
FBtr0309249	chr3R	-	22620073	22620292
FBtr0309250	chrX	-	9093612	9094242
FBtr0309251	chrX	-	9093612	9094242
FBtr0309252	chr3L	-	1654247	1655120
FBtr0309253	chr2R	+	20325814	20325973
FBtr0309254	chrX	+	9116263	9117741
FBtr0309255	chrX	+	9116263	9117744
FBtr0309256	chr3R	+	4240938	4241057
FBtr0309257	chr3R	+	4240938	4241057
FBtr0309258	chr3R	-	4241045	4241268
FBtr0309271	chr3R	+	25072599	25072712
FBtr0309276	chr3L	+	9144331	9145693
FBtr0309277	chr3L	+	9141933	9141970
FBtr0309278	chr3L	+	9144331	9145693
FBtr0309280	chr3L	+	9142854	9145693
FBtr0309281	chr2L	+	14365231	14366840
FBtr0309285	chr2L	-	1997102	1997773
FBtr0309286	chr2L	+	5970668	5971025
FBtr0309288	chr2L	-	5965391	5965518
FBtr0309294	chr2R	-	12877094	12877654
FBtr0309295	chr2R	-	12877094	12877654
FBtr0309298	chr3L	-	7250718	7251098
FBtr0309299	chr3L	-	7250718	7251098
FBtr0309301	chr3R	+	16170245	16170810
FBtr0309302	chr3R	+	16170245	16171766
FBtr0309303	chr3R	+	16170245	16170810
FBtr0309307	chr3R	+	27370981	27372574
FBtr0309312	chr3R	+	5396181	5397614
FBtr0309316	chrX	-	23080759	23081631
FBtr0309319	chr3R	-	6000431	6003646
FBtr0309320	chr3R	-	6000426	6002646
FBtr0309321	chr3R	-	6000431	6003027
FBtr0309322	chr3R	-	6000431	6002635
FBtr0309323	chr2L	-	7031235	7031433
FBtr0309369	chrX	-	20765591	20772580
FBtr0309370	chrX	-	20761071	20772580
FBtr0309371	chr2R	+	6888192	6888262
FBtr0309372	chr2R	-	24065975	24066072
FBtr0309498	chrX	+	3132426	3132791
FBtr0309499	chrX	+	3132426	3132791
FBtr0309500	chrX	+	3132426	3132791
FBtr0309501	chrX	+	3132426	3134532
FBtr0309504	chr3L	+	9382559	9382765
FBtr0309506	chr3L	-	9386827	9387784
FBtr0309511	chr3R	+	6123271	6123422
FBtr0309512	chr3R	+	6123271	6124405
FBtr0309516	chr3R	+	17285384	17285421
FBtr0309789	chr3L	+	4021180	4021279
FBtr0309790	chr3L	+	4031926	4032032
FBtr0309791	chr3L	-	4022974	4023066
FBtr0309792	chr3L	-	2037371	2037443
FBtr0309793	chrX	-	16554627	16557694
FBtr0309795	chrX	-	7867199	7867233
FBtr0309796	chrX	-	7867199	7867852
FBtr0309797	chr3L	-	18912974	18913032
FBtr0309798	chr3L	-	18908260	18908543
FBtr0309799	chr2R	+	22659026	22659426
FBtr0309800	chr2R	+	22660139	22661389
FBtr0309802	chr2R	+	22664278	22664474
FBtr0309803	chr4	+	108493	114270
FBtr0309812	chr2L	+	6804259	6804372
FBtr0309813	chr2L	-	6804619	6804677
FBtr0309814	chr2L	-	6801378	6801639
FBtr0309815	chr2L	-	6801378	6801950
FBtr0309827	chrX	+	7876800	7876847
FBtr0309828	chr2L	+	1942966	1943818
FBtr0309829	chr3R	+	31841770	31845244
FBtr0309832	chr2L	-	19079256	19080200
FBtr0309833	chr2L	-	19079256	19080200
FBtr0309834	chr2L	-	19079256	19080200
FBtr0309835	chr2L	-	19079256	19080200
FBtr0309836	chr3L	-	3428665	3428975
FBtr0309837	chr3L	-	3428658	3428975
FBtr0309838	chr3L	-	3428658	3428975
FBtr0309839	chr3L	-	3428665	3428975
FBtr0309840	chr3L	+	3466233	3466303
FBtr0309841	chr3L	+	3466233	3466303
FBtr0309842	chr2L	+	9012844	9014149
FBtr0309843	chr2R	+	7929611	7929922
FBtr0309844	chr2R	-	7922775	7923236
FBtr0309845	chr3L	-	1715710	1716704
FBtr0309846	chr2R	-	5117213	5117662
FBtr0309847	chr2R	-	5117394	5117662
FBtr0309848	chr2R	-	5116990	5117662
FBtr0309849	chr2R	-	5117332	5117662
FBtr0309850	chr2R	-	5117213	5117662
FBtr0309851	chr2R	-	5117213	5117662
FBtr0309852	chr2R	-	5117332	5117662
FBtr0309853	chr3R	-	10073821	10073859
FBtr0309854	chr3R	-	21736933	21737007
FBtr0309855	chr3R	-	21736513	21736569
FBtr0309857	chr2R	+	22815765	22815993
FBtr0309858	chr2R	-	22803521	22804293
FBtr0309859	chr3R	+	15798863	15801220
FBtr0309860	chr3R	+	15798863	15801925
FBtr0309861	chr3R	+	15801022	15801220
FBtr0309862	chr3R	+	15801022	15801220
FBtr0309863	chr3R	+	15801022	15801925
FBtr0309865	chr4	-	1009895	1014358
FBtr0309866	chr2R	+	7787762	7789053
FBtr0309867	chr2L	+	14089261	14092725
FBtr0309868	chr2R	-	15698726	15699015
FBtr0309869	chr3L	+	21982397	21984606
FBtr0309871	chrX	+	9082082	9082746
FBtr0309872	chrX	+	9085702	9085867
FBtr0309873	chrX	-	6973620	6974429
FBtr0309874	chrX	-	6974034	6974429
FBtr0309875	chrX	-	6974034	6974429
FBtr0309878	chrX	-	13003955	13004149
FBtr0309879	chr2R	-	9823082	9823164
FBtr0309880	chr2R	-	9823082	9823164
FBtr0309881	chrX	-	2782906	2783311
FBtr0309882	chr4	-	1057365	1057440
FBtr0309886	chr2R	+	13453212	13453393
FBtr0309887	chr2R	+	13453212	13453393
FBtr0309888	chr2R	-	13443240	13443396
FBtr0309889	chr2R	-	13439314	13440071
FBtr0309890	chr2R	-	13443196	13443521
FBtr0309891	chr2R	-	13439314	13440071
FBtr0309892	chr2R	-	13439314	13440071
FBtr0309893	chr2R	-	13439314	13440071
FBtr0309894	chr3R	+	8049412	8049456
FBtr0309957	chr3L	+	7052053	7052555
FBtr0309960	chr2L	+	13823712	13823979
FBtr0309961	chrX	+	1783755	1784001
FBtr0309962	chrX	+	1780840	1781160
FBtr0309963	chrX	+	1780840	1781182
FBtr0309965	chrX	+	1779381	1781182
FBtr0309966	chrX	+	1852461	1852933
FBtr0309967	chrX	+	1852461	1852933
FBtr0309968	chrX	+	1852461	1852933
FBtr0309969	chrX	+	1852461	1852933
FBtr0309970	chrX	-	1821469	1821499
FBtr0309971	chrX	-	1819495	1819542
FBtr0309972	chr3L	-	4936758	4939267
FBtr0309980	chr3R	-	12676010	12676109
FBtr0309995	chr3R	+	14309577	14309844
FBtr0309996	chr3R	+	14318759	14319692
FBtr0309997	chr3R	+	14301484	14302276
FBtr0309998	chr3R	+	14301484	14302276
FBtr0309999	chr3R	+	14301484	14302276
FBtr0310000	chr3R	-	14321077	14321785
FBtr0310001	chr3R	-	14320191	14321785
FBtr0310002	chr3R	-	14304455	14304807
FBtr0310003	chr2R	-	5065237	5066428
FBtr0310005	chr3L	-	17058907	17065666
FBtr0310006	chr3L	-	17065266	17072700
FBtr0310008	chr3L	+	12045082	12045356
FBtr0310009	chr3L	-	12008225	12008497
FBtr0310010	chr3L	-	12008225	12008497
FBtr0310014	chrX	+	14998146	14999242
FBtr0310015	chrX	+	14998146	14999242
FBtr0310016	chrX	+	15005259	15009989
FBtr0310017	chr2L	+	1606520	1608404
FBtr0310018	chr2L	+	1606520	1608404
FBtr0310019	chr2L	+	1606520	1609389
FBtr0310020	chr2L	+	1606520	1608404
FBtr0310022	chr2L	+	575237	575734
FBtr0310023	chr2L	+	603340	604430
FBtr0310024	chr2R	+	7580472	7580675
FBtr0310025	chr2R	-	7564434	7564560
FBtr0310027	chr2L	+	539957	540532
FBtr0310028	chr2L	-	540599	541767
FBtr0310029	chr2L	-	541393	541767
FBtr0310030	chr2L	-	476446	476986
FBtr0310031	chr2R	-	9545172	9545355
FBtr0310032	chr2R	-	9541947	9545355
FBtr0310033	chr2R	-	9545172	9545355
FBtr0310034	chr2L	-	458876	460514
FBtr0310035	chr2L	-	458876	460514
FBtr0310037	chr3R	+	22792680	22794030
FBtr0310038	chr3R	+	22792680	22794030
FBtr0310040	chr3R	-	22749014	22749238
FBtr0310044	chr2R	+	21144865	21145750
FBtr0310045	chr2R	+	21145461	21145750
FBtr0310046	chr3L	-	4022974	4023066
FBtr0310047	chr3R	+	8521159	8521378
FBtr0310048	chr3R	+	8521159	8521378
FBtr0310050	chr2R	-	7580488	7580789
FBtr0310051	chr3L	+	17480064	17480141
FBtr0310052	chrX	-	15576986	15577151
FBtr0310055	chr2R	-	18554119	18556919
FBtr0310056	chr2R	+	21024318	21024918
FBtr0310057	chr2R	+	21022376	21024918
FBtr0310058	chr2R	+	17374771	17379376
FBtr0310059	chr2R	+	17374771	17379376
FBtr0310060	chrX	+	15483275	15486612
FBtr0310061	chrX	+	15484569	15486612
FBtr0310062	chr2R	-	13513132	13518067
FBtr0310064	chr3R	-	19215434	19217892
FBtr0310065	chrX	-	15876368	15877234
FBtr0310066	chrX	-	15876683	15877234
FBtr0310067	chrX	-	8904359	8905063
FBtr0310068	chr3R	+	30826046	30826559
FBtr0310069	chr3R	+	30826046	30826550
FBtr0310070	chr3R	+	30826046	30826550
FBtr0310071	chr3R	+	30826046	30826550
FBtr0310072	chr3R	+	30826046	30826550
FBtr0310074	chr2L	+	13965053	13965088
FBtr0310075	chr2L	-	13974119	13974229
FBtr0310076	chrX	+	2171929	2172281
FBtr0310077	chrX	-	2173415	2173496
FBtr0310078	chrX	+	12331184	12335214
FBtr0310079	chr3R	-	27095867	27095923
FBtr0310080	chr3R	+	8260188	8260718
FBtr0310081	chr3R	+	8260188	8260718
FBtr0310083	chr3R	+	26015349	26016487
FBtr0310086	chr2R	-	15762565	15763192
FBtr0310087	chr2R	-	15762565	15763192
FBtr0310088	chr2R	-	15762565	15763192
FBtr0310089	chr3R	+	27694973	27695057
FBtr0310093	chr2R	-	10145897	10146074
FBtr0310094	chr2R	-	10145897	10146074
FBtr0310095	chr2R	-	10145897	10146074
FBtr0310096	chr2R	-	10145897	10146074
FBtr0310097	chr2R	-	10145897	10146074
FBtr0310098	chr2L	+	10342376	10342523
FBtr0310110	chr3R	+	22966950	22967842
FBtr0310115	chr2L	+	10344042	10344223
FBtr0310136	chrX	-	13593577	13593793
FBtr0310137	chrX	-	13593577	13593793
FBtr0310138	chrX	-	13593577	13593793
FBtr0310139	chr2R	+	15204107	15204466
FBtr0310140	chr2R	+	15204107	15204466
FBtr0310141	chr2R	+	10268969	10269205
FBtr0310142	chr2R	+	10268969	10269205
FBtr0310143	chr2R	-	9089774	9089917
FBtr0310144	chr2R	-	9089774	9089917
FBtr0310145	chr2R	-	9089774	9089917
FBtr0310146	chr2R	-	9089774	9089917
FBtr0310147	chr2R	-	9084598	9084743
FBtr0310148	chr2R	-	9084598	9084743
FBtr0310149	chr2L	+	11984342	11984380
FBtr0310150	chr2L	+	11988636	11988801
FBtr0310151	chr2R	-	13164054	13164216
FBtr0310152	chr2R	-	13164054	13164216
FBtr0310153	chr2R	-	13164054	13164216
FBtr0310154	chr2R	-	13164054	13164216
FBtr0310155	chr2R	-	13163959	13164216
FBtr0310156	chr3L	+	18203567	18203637
FBtr0310157	chr2R	-	11967343	11967529
FBtr0310159	chr2R	-	11967343	11967529
FBtr0310160	chr3L	+	1352032	1352108
FBtr0310161	chr3L	-	1342719	1344327
FBtr0310162	chrX	+	807503	808200
FBtr0310165	chrX	+	895065	895200
FBtr0310202	chr2L	+	17486780	17486801
FBtr0310204	chr3R	+	22216697	22217415
FBtr0310205	chr3R	-	8827068	8828094
FBtr0310266	chr3R	+	5652471	5652629
FBtr0310267	chr3R	+	29741810	29741904
FBtr0310268	chr3R	+	32054765	32054974
FBtr0310269	chrX	-	7867161	7868046
FBtr0310270	chrX	+	15034091	15034414
FBtr0310272	chrX	-	18097558	18098391
FBtr0310273	chr2L	+	13709037	13710583
FBtr0310274	chr3R	+	29863519	29863583
FBtr0310275	chrX	-	20174396	20174608
FBtr0310276	chr3L	-	19262699	19262875
FBtr0310277	chr2L	-	13021868	13023322
FBtr0310278	chr3L	-	15076907	15077202
FBtr0310279	chr2L	-	11158378	11159269
FBtr0310280	chr2L	-	11157195	11159269
FBtr0310281	chr2L	-	11158378	11161264
FBtr0310282	chrX	-	1289713	1290445
FBtr0310283	chrX	-	1289713	1290445
FBtr0310285	chrX	-	5626317	5628883
FBtr0310286	chrX	-	5625676	5628883
FBtr0310287	chrX	-	7682338	7685914
FBtr0310288	chrX	-	2044292	2045134
FBtr0310289	chrX	-	2044292	2045134
FBtr0310290	chrX	+	9755270	9756369
FBtr0310291	chrX	-	10490468	10490817
FBtr0310292	chrX	-	10490347	10490817
FBtr0310293	chrX	-	10490347	10490817
FBtr0310295	chrX	-	10490347	10490817
FBtr0310296	chrX	-	10490347	10490817
FBtr0310297	chrX	-	10565842	10565978
FBtr0310301	chrX	-	16118788	16119050
FBtr0310302	chrX	-	16118067	16119050
FBtr0310303	chrX	-	16118788	16119050
FBtr0310304	chrX	+	12608758	12609910
FBtr0310306	chrX	-	15946936	15948366
FBtr0310307	chrX	-	15946936	15948946
FBtr0310308	chrX	+	15317766	15319074
FBtr0310310	chrX	-	17820764	17822326
FBtr0310311	chrX	+	15824449	15825722
FBtr0310312	chrX	+	15824449	15825495
FBtr0310313	chrX	+	15824449	15825495
FBtr0310314	chrX	-	16093059	16094102
FBtr0310315	chrX	-	16093059	16094102
FBtr0310316	chrX	-	16093059	16094102
FBtr0310317	chrX	-	16079014	16079819
FBtr0310319	chrX	-	16596526	16596715
FBtr0310321	chr2R	+	19384893	19384965
FBtr0310322	chr2R	+	11864608	11864941
FBtr0310323	chr2R	-	11867876	11868143
FBtr0310325	chr2R	-	22938987	22939043
FBtr0310326	chr2R	-	9716348	9716518
FBtr0310327	chr2R	+	21319403	21319569
FBtr0310328	chr2R	-	23753714	23754308
FBtr0310329	chr2R	-	23753714	23755770
FBtr0310330	chr2R	-	23753714	23754330
FBtr0310331	chr2R	-	19517864	19530563
FBtr0310332	chrX	+	10963468	10964046
FBtr0310333	chrX	+	10963468	10964046
FBtr0310334	chrX	+	10963468	10964046
FBtr0310335	chrX	-	17456557	17458220
FBtr0310336	chrX	-	17456557	17458220
FBtr0310337	chrX	-	17456557	17458220
FBtr0310338	chrX	-	17456557	17458220
FBtr0310339	chrX	-	17456169	17458220
FBtr0310340	chrX	+	18376052	18376817
FBtr0310341	chrX	+	18376052	18376817
FBtr0310343	chrX	+	18826454	18830406
FBtr0310344	chr2R	+	23076675	23076857
FBtr0310345	chr2R	-	23079380	23079428
FBtr0310346	chr2R	+	17374771	17379376
FBtr0310358	chr2L	+	5466713	5466829
FBtr0310365	chrX	+	18855610	18855858
FBtr0310369	chr2R	-	8080559	8080839
FBtr0310370	chr2R	-	8078869	8079317
FBtr0310371	chr2R	-	24762566	24762609
FBtr0310379	chr3R	-	18252843	18253037
FBtr0310380	chr3R	-	18252843	18253553
FBtr0310381	chr3R	-	18252843	18253553
FBtr0310382	chr3R	-	18252843	18253553
FBtr0310383	chr3R	-	18252843	18253553
FBtr0310384	chr3R	-	18252955	18253553
FBtr0310385	chr3R	-	15259864	15260230
FBtr0310386	chr3R	-	15257984	15258366
FBtr0310387	chr3R	-	15257984	15258366
FBtr0310388	chr2R	-	20791462	20791540
FBtr0310389	chr2R	-	20789295	20789552
FBtr0310390	chr2R	-	20788195	20788316
FBtr0310395	chrX	+	15780063	15780214
FBtr0310402	chr3R	+	9357275	9357681
FBtr0310411	chr3R	+	8031970	8032145
FBtr0310412	chr3R	-	8028453	8028503
FBtr0310413	chr3R	+	6213382	6213493
FBtr0310414	chr3R	+	6217918	6218199
FBtr0310415	chr3L	+	265445	265932
FBtr0310416	chr3L	+	269120	270336
FBtr0310419	chrX	-	6696766	6697328
FBtr0310420	chr3R	+	30054306	30054697
FBtr0310421	chr3R	+	7545079	7545230
FBtr0310422	chr2R	-	21161713	21164953
FBtr0310423	chr2R	-	21148265	21149340
FBtr0310424	chr3R	+	30826046	30827005
FBtr0310425	chr3R	-	22711542	22711715
FBtr0310426	chr3R	-	22710883	22711715
FBtr0310427	chr3R	-	22710883	22711715
FBtr0310428	chr3R	+	16432797	16432897
FBtr0310429	chr3R	+	16432553	16432897
FBtr0310430	chr2L	+	15257191	15257297
FBtr0310431	chrX	+	13562817	13562874
FBtr0310432	chrX	+	13589954	13591760
FBtr0310433	chrX	+	13590375	13593224
FBtr0310434	chrX	-	12610269	12610434
FBtr0310435	chr4	-	157575	158457
FBtr0310436	chr4	-	166545	167095
FBtr0310437	chr4	-	157575	158457
FBtr0310438	chrX	-	10490347	10490817
FBtr0310439	chrX	-	10490468	10490817
FBtr0310440	chrX	+	18855610	18855858
FBtr0310441	chrX	-	18855940	18856012
FBtr0310443	chrX	-	2042730	2043058
FBtr0310444	chrX	-	10598146	10598642
FBtr0310445	chr3R	-	24155698	24156015
FBtr0310446	chrX	-	16077887	16079819
FBtr0310447	chr2R	+	16114484	16116996
FBtr0310448	chr2R	+	8623508	8625203
FBtr0310449	chr2R	+	8619653	8620151
FBtr0310450	chr2R	+	8619653	8620151
FBtr0310451	chr3L	-	21745359	21746532
FBtr0310452	chr2R	-	20790245	20790539
FBtr0310455	chr3L	-	15052998	15053145
FBtr0310456	chr3L	-	15050856	15051022
FBtr0310457	chr3L	-	15050856	15051022
FBtr0310458	chr3L	-	15049179	15049207
FBtr0310459	chrX	-	846658	846851
FBtr0310460	chr3L	+	16330294	16331227
FBtr0310461	chr3L	-	16325083	16325145
FBtr0310462	chr3R	-	24897685	24898132
FBtr0310464	chr3R	-	8000548	8000815
FBtr0310465	chrX	+	13298903	13299910
FBtr0310466	chrX	-	3462474	3462712
FBtr0310467	chr3L	+	20225294	20225324
FBtr0310468	chr3L	-	20218502	20218614
FBtr0310473	chr3R	+	22356126	22356264
FBtr0310475	chrX	+	22485252	22485746
FBtr0310476	chr3L	+	19829191	19829523
FBtr0310482	chr2L	+	9968422	9968645
FBtr0310483	chr2L	-	9964280	9964544
FBtr0310487	chrX	-	18378004	18378175
FBtr0310491	chrX	+	4087095	4090740
FBtr0310492	chrX	+	4087095	4087354
FBtr0310493	chrX	+	4087095	4087354
FBtr0310494	chrX	+	4090727	4092153
FBtr0310495	chrX	+	4090727	4092153
FBtr0310498	chr2R	-	13176553	13180081
FBtr0310499	chr2R	-	13176094	13177424
FBtr0310500	chrX	+	2171929	2172281
FBtr0310501	chrX	+	2171929	2172281
FBtr0310502	chr2R	-	8611379	8611893
FBtr0310503	chr3L	-	22726234	22727477
FBtr0310506	chr3R	+	4295820	4296962
FBtr0310518	chr3R	-	19914320	19914482
FBtr0310519	chrX	+	16888235	16888597
FBtr0310520	chrX	-	16885546	16885613
FBtr0310521	chr2R	-	6879285	6879854
FBtr0310523	chr2R	+	3647727	3647765
FBtr0310524	chrX	-	17069018	17070352
FBtr0310525	chrX	-	17069018	17070352
FBtr0310527	chr3R	-	7538972	7540840
FBtr0310531	chr3L	-	4114289	4114971
FBtr0310532	chrX	-	13003955	13004149
FBtr0310533	chr3L	+	5812076	5812228
FBtr0310534	chr3L	+	5811930	5812228
FBtr0310535	chr3L	+	11975760	11975810
FBtr0310536	chr4	+	669451	669884
FBtr0310537	chr4	+	669186	669884
FBtr0310539	chr4	+	686041	690650
FBtr0310540	chr4	+	686041	687565
FBtr0310541	chr4	+	686041	687565
FBtr0310543	chr4	-	649041	650256
FBtr0310544	chr3L	-	1893408	1893879
FBtr0310545	chr3L	-	1900494	1902403
FBtr0310547	chr2L	+	2047578	2048002
FBtr0310548	chr2R	-	19946061	19946233
FBtr0310550	chr3L	+	16415160	16415386
FBtr0310551	chr3L	+	16415160	16415386
FBtr0310552	chr3L	+	16415160	16415386
FBtr0310553	chr3L	+	16415160	16415386
FBtr0310554	chr3R	-	14732705	14733494
FBtr0310555	chr3L	+	1318002	1318330
FBtr0310556	chr2L	+	12929756	12929823
FBtr0310558	chr2L	-	20082304	20082782
FBtr0310559	chr2L	-	20081606	20082782
FBtr0310560	chr2L	-	20079270	20079317
FBtr0310561	chr2L	-	20079270	20079317
FBtr0310562	chr2R	-	13389673	13389852
FBtr0310563	chr3L	-	11036358	11036980
FBtr0310564	chr3L	-	11036358	11036980
FBtr0310565	chr3L	-	11036358	11036980
FBtr0310566	chr3L	-	11036358	11036980
FBtr0310567	chr3L	-	11036358	11036980
FBtr0310568	chr3L	-	11036358	11036980
FBtr0310569	chr3L	-	11036358	11036980
FBtr0310575	chr3R	-	23408684	23410157
FBtr0310576	chr2R	+	12750599	12751545
FBtr0310577	chr3R	-	23425602	23425754
FBtr0310579	chr3R	-	7738965	7739032
FBtr0310581	chr3L	-	16106594	16106953
FBtr0310582	chr3L	-	16106594	16106953
FBtr0310610	chr4	-	598555	601103
FBtr0310611	chrX	+	1172580	1172740
FBtr0310612	chrX	+	1182915	1183502
FBtr0310613	chr3R	+	12673614	12673959
FBtr0310614	chr3R	+	4297562	4304604
FBtr0310615	chr3L	-	20427962	20428352
FBtr0310618	chr3R	-	25384641	25384802
FBtr0310619	chrX	+	1343944	1344770
FBtr0310621	chr3R	-	13656846	13658466
FBtr0310623	chr3L	+	1751808	1752390
FBtr0310624	chr2L	-	5271728	5272677
FBtr0310625	chr2L	-	5271728	5272677
FBtr0310626	chr3L	-	9790832	9790969
FBtr0310627	chr3L	-	9787933	9788575
FBtr0310629	chr3L	-	9788275	9788575
FBtr0310630	chr3L	-	4094343	4095008
FBtr0310632	chr3L	-	4136359	4137020
FBtr0310633	chr3L	-	4123553	4124835
FBtr0310634	chr3L	-	4123553	4124835
FBtr0310635	chr3L	-	4123553	4124835
FBtr0310636	chr3L	-	4123553	4124835
FBtr0310637	chr3L	-	4123553	4124835
FBtr0310638	chr4	+	565757	567257
FBtr0310639	chr4	+	565757	565931
FBtr0310640	chr4	+	565757	567257
FBtr0310641	chrX	+	21120259	21120333
FBtr0310642	chrX	+	21120259	21120444
FBtr0310643	chrX	+	21120259	21120333
FBtr0310644	chrX	+	21120259	21120333
FBtr0310645	chr2L	-	19387050	19387169
FBtr0310646	chrX	+	13213524	13214408
FBtr0310647	chrX	-	13215156	13215616
FBtr0310648	chrX	-	13215156	13215616
FBtr0310649	chrX	+	2717109	2717654
FBtr0310651	chr4	-	951542	951838
FBtr0310652	chrX	-	21205310	21205682
FBtr0310653	chrX	-	21207675	21209096
FBtr0310654	chrX	-	21207675	21209096
FBtr0310655	chr3R	+	8653742	8653847
FBtr0310656	chr3R	-	8653802	8653875
FBtr0310657	chrX	-	2024756	2025540
FBtr0310658	chrX	-	2025116	2025540
FBtr0310659	chrX	-	2025116	2025540
FBtr0310660	chr3R	-	26255204	26255341
FBtr0310661	chr3R	-	26255966	26256211
FBtr0310662	chr3L	-	9683579	9684365
FBtr0310663	chr3L	-	9683579	9684365
FBtr0310665	chr2R	-	6080828	6080964
FBtr0310666	chr2R	-	6080828	6084356
FBtr0310667	chr2R	-	6080828	6080964
FBtr0310668	chr2R	-	14148263	14148436
FBtr0310669	chr2R	-	14148263	14148436
FBtr0310670	chr2R	-	14148263	14148436
FBtr0310671	chr2R	-	14148263	14148436
FBtr0310672	chr3R	+	15957599	15960485
FBtr0310673	chrX	-	16548785	16549241
FBtr0310674	chr2R	-	7466879	7467032
FBtr0310675	chr2R	-	7466879	7467032
FBtr0310676	chr2R	-	7466879	7467295
FBtr0321255	chr3R	-	23754623	23754805
FBtr0321257	chr3L	+	14238126	14238272
FBtr0321258	chr3L	-	14186249	14186367
FBtr0321259	chr2L	-	10452677	10452709
FBtr0321260	chr3R	+	24041625	24042386
FBtr0321261	chr3R	+	24049089	24049168
FBtr0321262	chr3R	-	24034362	24034893
FBtr0321263	chr3R	+	18982458	18982749
FBtr0321264	chr3R	+	17536848	17537136
FBtr0321265	chr3R	+	17536848	17536923
FBtr0321266	chr3R	-	17532325	17532719
FBtr0321267	chr2L	-	11997900	11997976
FBtr0321268	chr3R	+	22303662	22303831
FBtr0321270	chr2L	+	19023527	19023644
FBtr0321271	chr2L	+	19023527	19023644
FBtr0321272	chr2L	+	19023527	19023646
FBtr0321281	chr3L	+	21305973	21306197
FBtr0321282	chr3L	-	21302480	21302604
FBtr0321283	chr3L	-	21302276	21302604
FBtr0321284	chr3L	+	20806672	20806853
FBtr0321285	chr3L	-	16994717	16995408
FBtr0321286	chr3L	-	20770143	20770202
FBtr0321292	chr2L	+	11520334	11520417
FBtr0321293	chr2L	-	11523304	11523549
FBtr0321298	chr2L	+	3765826	3765863
FBtr0321302	chr3L	+	21299011	21299063
FBtr0321303	chr3L	+	21299011	21299063
FBtr0321304	chr2L	+	3768192	3769235
FBtr0321305	chr2L	+	3768192	3769235
FBtr0321306	chr2L	+	3768192	3769235
FBtr0321307	chr2L	+	3768192	3769525
FBtr0321308	chr2L	+	3768192	3769235
FBtr0321309	chr2L	+	3768192	3769235
FBtr0321311	chr2L	+	19002456	19002560
FBtr0321312	chr2L	+	19002456	19002713
FBtr0321313	chr2L	-	16343600	16344365
FBtr0321317	chr2R	-	20775795	20775901
FBtr0321318	chr3L	-	13388299	13388449
FBtr0321319	chr3L	+	8190269	8190714
FBtr0321320	chr3L	+	8190269	8190965
FBtr0321321	chr3L	+	8189978	8190714
FBtr0321324	chr3L	+	19298345	19298830
FBtr0329824	chr2L	+	13307687	13307807
FBtr0329825	chr2L	-	13782231	13782609
FBtr0329827	chrX	-	17566552	17566849
FBtr0329829	chr2R	-	4785855	4786316
FBtr0329832	chr2L	+	447250	448701
FBtr0329838	chr2L	+	19957453	19958424
FBtr0329839	chr2L	+	19957453	19958424
FBtr0329840	chr2L	+	19957453	19958424
FBtr0329842	chr2L	+	19957453	19958424
FBtr0329843	chr2L	+	19957453	19958424
FBtr0329844	chr2L	+	19957453	19958424
FBtr0329845	chr2L	+	19957453	19958424
FBtr0329846	chr2L	+	19957453	19958424
FBtr0329849	chr2R	-	6759715	6762646
FBtr0329850	chr2R	-	6761913	6762646
FBtr0329856	chr2R	+	7126828	7127868
FBtr0329857	chr2R	+	7126828	7127868
FBtr0329858	chr2R	+	7126828	7127868
FBtr0329859	chr2R	+	7127026	7127868
FBtr0329860	chr2R	-	23356372	23356445
FBtr0329862	chr2R	-	17586425	17586670
FBtr0329863	chr2R	-	17585635	17585789
FBtr0329864	chr2R	-	17572096	17572402
FBtr0329867	chr2R	-	10420414	10420700
FBtr0329868	chr2R	-	10420414	10420700
FBtr0329869	chr2R	-	10322904	10323675
FBtr0329872	chr2R	-	10322195	10323780
FBtr0329876	chr2R	-	7490836	7491048
FBtr0329878	chr2R	-	17165084	17165547
FBtr0329879	chr2R	-	14761156	14762038
FBtr0329880	chr2R	-	14759646	14761759
FBtr0329881	chr2R	-	14757907	14758549
FBtr0329882	chr2R	-	14772650	14773918
FBtr0329883	chr2R	-	14846064	14846330
FBtr0329884	chr2R	-	14843128	14843367
FBtr0329885	chr2R	+	8042016	8042529
FBtr0329887	chr2R	-	14945114	14946515
FBtr0329888	chr2R	-	14945114	14946515
FBtr0329889	chr2R	-	14945114	14946063
FBtr0329890	chr2R	-	14945114	14946046
FBtr0329891	chr2L	+	19466424	19467758
FBtr0329892	chr2L	-	6719394	6721023
FBtr0329893	chr2L	-	6720396	6720558
FBtr0329894	chrX	+	7342567	7342731
FBtr0329895	chr2L	+	540020	540560
FBtr0329896	chr3L	+	26079	26308
FBtr0329897	chr3R	+	13761331	13761638
FBtr0329898	chr3R	+	13761331	13764667
FBtr0329899	chr3R	+	13761331	13761638
FBtr0329900	chrX	-	21332927	21333979
FBtr0329901	chrX	-	21328668	21331959
FBtr0329902	chrX	-	21331342	21331959
FBtr0329903	chrX	-	21328613	21331959
FBtr0329904	chr2L	+	11075743	11075962
FBtr0329905	chr2L	-	3144953	3145199
FBtr0329906	chr2L	-	3068345	3069713
FBtr0329907	chr2L	-	3068345	3069569
FBtr0329908	chr2R	-	15826693	15827029
FBtr0329909	chr2R	-	15773556	15773765
FBtr0329910	chr2R	-	15780639	15780682
FBtr0329911	chr2R	-	15762565	15763192
FBtr0329912	chr2R	-	15762565	15763192
FBtr0329913	chr2R	-	15762565	15763192
FBtr0329914	chr2R	-	15762565	15763192
FBtr0329915	chr2R	-	15762565	15763192
FBtr0329916	chr2R	-	15762565	15763192
FBtr0329919	chr2R	+	1120751	1121771
FBtr0329920	chr2R	+	1120751	1125927
FBtr0329921	chr3L	-	16580398	16580501
FBtr0329922	chr3R	+	18649687	18650137
FBtr0329924	chr2L	+	12706472	12706683
FBtr0329925	chr2L	-	12700949	12701889
FBtr0329926	chr2L	+	18155826	18155942
FBtr0329927	chr2L	-	18138675	18139844
FBtr0329928	chr2L	-	18138675	18139532
FBtr0329930	chr2L	+	8666890	8667776
FBtr0329931	chr2L	+	8664170	8671917
FBtr0329932	chr2L	+	8666039	8670014
FBtr0329933	chr2L	-	14184478	14186065
FBtr0329934	chr2L	+	8305164	8305376
FBtr0329935	chr2L	+	8305194	8305376
FBtr0329936	chr2R	+	7053920	7054399
FBtr0329937	chr3R	-	9727151	9727407
FBtr0329938	chr2R	-	10322195	10323780
FBtr0329939	chr2R	-	15206527	15206889
FBtr0329940	chr2L	-	19079256	19080095
FBtr0329941	chr2L	+	6730689	6732766
FBtr0329942	chr2L	+	6730689	6731600
FBtr0329943	chr2L	+	6730728	6731345
FBtr0329944	chr2L	+	16749428	16753704
FBtr0329945	chr2L	+	16749608	16753704
FBtr0329946	chr2L	-	8071812	8071954
FBtr0329947	chr2L	-	1359983	1360083
FBtr0329948	chr2L	+	10973231	10973408
FBtr0329949	chr2L	+	10981666	10982395
FBtr0329950	chr2L	+	10981723	10982395
FBtr0329951	chr2L	-	6448806	6449707
FBtr0329952	chr2L	-	6445070	6445118
FBtr0329953	chr2R	-	17775123	17781099
FBtr0329954	chr2R	+	15537651	15537782
FBtr0329955	chr2R	-	15517707	15518751
FBtr0329956	chr2R	-	15515778	15518751
FBtr0329957	chr2R	-	15517707	15518577
FBtr0329958	chr2R	+	16297080	16297232
FBtr0329963	chr2L	-	19502335	19503098
FBtr0329964	chr2L	-	2231106	2232047
FBtr0329965	chr2L	-	2231778	2231933
FBtr0329966	chr2L	+	5518874	5518949
FBtr0329967	chr2L	+	5521290	5521382
FBtr0329968	chr2L	+	5521290	5521382
FBtr0329969	chr2L	-	5315426	5317209
FBtr0329970	chr2L	-	5311311	5312309
FBtr0329971	chr2L	+	18661106	18661776
FBtr0329972	chr2L	+	18661052	18661776
FBtr0329973	chr2L	+	16993043	16993984
FBtr0329974	chr2L	+	4991612	4992702
FBtr0329975	chr2L	+	4991663	4992702
FBtr0329976	chr2L	+	4991599	4992435
FBtr0329977	chr2L	+	4991612	4992435
FBtr0329978	chr2L	+	4720475	4722465
FBtr0329979	chr2L	+	6208885	6211114
FBtr0329980	chr2L	+	6208384	6211114
FBtr0329981	chr2L	+	5095192	5095910
FBtr0329982	chr2L	+	5098385	5099294
FBtr0329983	chr2L	+	5098574	5099294
FBtr0329984	chr2L	+	9994782	9995538
FBtr0329985	chr2L	-	1380086	1381443
FBtr0329986	chr2L	-	9960450	9961003
FBtr0329987	chr2L	+	21080753	21081053
FBtr0329988	chr2L	+	21080855	21081053
FBtr0329989	chr2L	-	13163209	13163396
FBtr0329990	chr3L	-	3163786	3163908
FBtr0329991	chr2R	+	16428816	16431758
FBtr0329992	chr2R	+	16429441	16430763
FBtr0329993	chr2R	+	17429255	17429315
FBtr0329994	chr2R	+	18100254	18101031
FBtr0329995	chr2R	-	18093723	18093912
FBtr0329997	chr2R	-	18279065	18280048
FBtr0329998	chr2R	+	18139237	18139990
FBtr0329999	chr2R	-	18148096	18149675
FBtr0330000	chr2R	-	18148464	18149549
FBtr0330001	chr2R	-	18101061	18101250
FBtr0330002	chr2R	-	16558567	16559348
FBtr0330003	chr2R	-	16751503	16753404
FBtr0330004	chr2R	+	18773954	18774667
FBtr0330005	chr2R	+	18773744	18774667
FBtr0330006	chr2R	-	18757074	18757345
FBtr0330007	chr2R	+	15463411	15463846
FBtr0330009	chr2R	+	15463411	15463846
FBtr0330010	chr2R	+	15466939	15471091
FBtr0330011	chr2R	+	15466939	15471884
FBtr0330012	chr2R	+	15469294	15471091
FBtr0330013	chr2R	+	15469351	15471091
FBtr0330016	chr2R	+	15463411	15463846
FBtr0330018	chr2L	+	19102351	19102909
FBtr0330019	chr2L	+	9291162	9295521
FBtr0330024	chr3R	+	18958539	18976557
FBtr0330025	chr3R	-	12713103	12713471
FBtr0330026	chr3R	-	5458563	5459391
FBtr0330027	chr3R	-	5458563	5459391
FBtr0330028	chr3R	-	20611251	20612557
FBtr0330029	chr3R	-	18799280	18806027
FBtr0330030	chr3R	+	19457373	19460311
FBtr0330032	chr3R	-	17768272	17770033
FBtr0330033	chr3R	-	20378996	20381298
FBtr0330034	chr3R	-	19865417	19867469
FBtr0330035	chr3R	-	19867148	19868743
FBtr0330036	chr3R	-	19866879	19867331
FBtr0330037	chr3R	+	17389155	17390265
FBtr0330039	chr3R	+	15324327	15324382
FBtr0330040	chr3R	-	18418716	18422076
FBtr0330041	chr3R	+	16302082	16302372
FBtr0330042	chr3R	-	18367927	18368576
FBtr0330043	chr3R	+	20611059	20612540
FBtr0330044	chr3R	-	19139054	19141415
FBtr0330045	chr3R	-	14509049	14509985
FBtr0330046	chr3R	-	21051383	21052058
FBtr0330047	chr3R	-	16445007	16451158
FBtr0330048	chr3R	-	14513901	14515612
FBtr0330049	chr3R	-	21119252	21120458
FBtr0330050	chr3R	+	18132737	18133749
FBtr0330051	chr3R	-	18192494	18194983
FBtr0330053	chr2R	+	18833116	18833241
FBtr0330054	chr2R	-	18836821	18837094
FBtr0330055	chr2R	-	19022325	19023584
FBtr0330056	chr2R	-	19022325	19023548
FBtr0330057	chr2R	+	19280115	19281396
FBtr0330058	chr2R	+	19280172	19281396
FBtr0330059	chr3L	+	6792968	6794537
FBtr0330060	chr3L	+	6753946	6754029
FBtr0330061	chr3L	-	6754017	6754274
FBtr0330062	chr3L	-	6754017	6754274
FBtr0330063	chr3L	-	6754017	6754274
FBtr0330064	chr3L	-	6754017	6754274
FBtr0330065	chr3L	-	6754813	6754924
FBtr0330066	chr3L	-	21136447	21137106
FBtr0330067	chr3L	-	21136447	21137079
FBtr0330068	chr3L	+	3607615	3608549
FBtr0330069	chr3L	-	12339116	12339883
FBtr0330070	chr3L	+	3860989	3861692
FBtr0330071	chr3L	+	3860953	3861692
FBtr0330072	chr3L	-	4064152	4065213
FBtr0330073	chr3R	-	7924323	7930229
FBtr0330074	chr3R	-	7924323	7925350
FBtr0330075	chr3L	+	13117554	13118077
FBtr0330076	chr3L	-	22795977	22797557
FBtr0330077	chr3L	+	12709080	12710249
FBtr0330078	chr3L	+	691438	691951
FBtr0330079	chr3R	+	31256442	31256659
FBtr0330080	chr3L	-	10981738	10982444
FBtr0330081	chr3R	-	14104488	14105537
FBtr0330082	chr3R	-	9826081	9828665
FBtr0330083	chr3R	+	10073694	10073761
FBtr0330084	chr3R	+	27702934	27703178
FBtr0330085	chr3R	+	27703069	27703445
FBtr0330086	chr3L	+	5883820	5884090
FBtr0330087	chr3L	-	8160315	8160553
FBtr0330088	chr3L	-	18486502	18486674
FBtr0330089	chr3L	-	19067732	19068653
FBtr0330090	chr3L	+	19094565	19094760
FBtr0330091	chr3L	-	19106843	19107274
FBtr0330092	chr3L	-	19106843	19107103
FBtr0330093	chr3L	-	19099123	19099480
FBtr0330094	chr3R	+	30930041	30930151
FBtr0330095	chr3L	+	3897488	3897498
FBtr0330096	chr3R	+	31575444	31575707
FBtr0330097	chr3L	+	9716463	9717716
FBtr0330098	chr3L	+	9709334	9709709
FBtr0330100	chr3R	-	31204180	31204636
FBtr0330101	chr3R	-	31204180	31204558
FBtr0330102	chr3L	+	14367374	14368639
FBtr0330103	chr3L	+	3313301	3313476
FBtr0330104	chr3L	+	3313013	3313476
FBtr0330105	chrX	+	8429116	8430195
FBtr0330106	chrX	+	8429116	8433011
FBtr0330107	chr3R	+	31661631	31664646
FBtr0330108	chr3R	+	27676896	27677099
FBtr0330109	chr3R	+	27676896	27677099
FBtr0330110	chr3R	+	27676896	27677099
FBtr0330111	chr3R	+	27676896	27677099
FBtr0330112	chr3R	+	27676932	27677099
FBtr0330113	chr3R	+	31774720	31775163
FBtr0330114	chr3R	-	31775049	31775278
FBtr0330115	chr3L	-	14112405	14113023
FBtr0330116	chr3L	-	14112405	14112975
FBtr0330117	chr3L	+	21642162	21642599
FBtr0330118	chr3L	+	5923508	5923567
FBtr0330119	chr3L	+	5929755	5930120
FBtr0330120	chr3R	-	12552489	12552643
FBtr0330121	chr3R	-	8749206	8750240
FBtr0330122	chr3L	+	5746554	5749599
FBtr0330123	chr3L	+	5742223	5746400
FBtr0330124	chr3L	+	5746554	5749599
FBtr0330125	chr3L	+	5746554	5749599
FBtr0330126	chr3L	+	5742049	5746400
FBtr0330127	chr3L	+	5774612	5775845
FBtr0330128	chr3L	+	5774612	5776271
FBtr0330130	chr3L	-	16622370	16622773
FBtr0330131	chr3L	-	16622370	16622773
FBtr0330132	chr3L	-	16622370	16622773
FBtr0330133	chr3L	-	16622370	16622773
FBtr0330134	chr3L	-	16622370	16622773
FBtr0330135	chr3L	-	16622370	16622773
FBtr0330136	chr3L	-	16622370	16622689
FBtr0330137	chr3L	+	16575999	16576408
FBtr0330139	chr3L	+	14942179	14942469
FBtr0330140	chr3R	-	7272617	7274023
FBtr0330142	chr3L	+	3505098	3505316
FBtr0330143	chr3R	-	13121951	13126068
FBtr0330144	chr3R	+	8627151	8627677
FBtr0330145	chr3L	-	6730162	6730353
FBtr0330146	chr3L	-	366524	367389
FBtr0330147	chr3L	-	366524	367581
FBtr0330148	chr3L	+	3153753	3154225
FBtr0330149	chr3L	+	3153534	3154225
FBtr0330150	chr3R	+	10870041	10870555
FBtr0330151	chr3L	+	5135507	5135670
FBtr0330152	chr3R	+	26453749	26454585
FBtr0330154	chr3R	+	26841208	26842403
FBtr0330155	chr3R	+	26841148	26841915
FBtr0330156	chr3L	+	21436648	21437491
FBtr0330157	chr3L	+	20381883	20382398
FBtr0330158	chr3L	+	20381699	20382398
FBtr0330159	chr3L	-	22293984	22295431
FBtr0330160	chr3L	-	15970082	15970316
FBtr0330161	chr3L	+	15990912	15991640
FBtr0330162	chr3L	-	17659818	17661949
FBtr0330163	chr3R	-	25873534	25875041
FBtr0330164	chr3R	-	25872900	25875089
FBtr0330165	chr3L	+	8615901	8617074
FBtr0330166	chr3L	-	8602411	8602514
FBtr0330167	chr3R	-	26910775	26911051
FBtr0330168	chr3L	-	9839686	9840507
FBtr0330169	chr3R	-	11744483	11744911
FBtr0330170	chr3R	-	11768611	11768815
FBtr0330171	chr3L	+	11990393	11990505
FBtr0330172	chr3L	+	22713529	22713660
FBtr0330173	chr3L	-	22714408	22714943
FBtr0330174	chr3L	-	22714408	22714943
FBtr0330175	chr3L	-	22714408	22714943
FBtr0330176	chr3L	+	15513031	15513202
FBtr0330177	chr3L	+	15513076	15513202
FBtr0330178	chr3L	-	14103481	14104196
FBtr0330179	chr3L	+	4404984	4405168
FBtr0330180	chr3L	+	1640757	1640952
FBtr0330181	chr3L	+	19924371	19924688
FBtr0330182	chr3R	+	25994662	25995737
FBtr0330183	chr3R	+	25994575	25995737
FBtr0330184	chr3L	+	6617995	6618180
FBtr0330185	chr3L	-	6604366	6604677
FBtr0330186	chr3L	-	13906897	13907766
FBtr0330187	chr3L	+	2344352	2345799
FBtr0330188	chr3R	-	8147368	8148898
FBtr0330189	chr3L	+	16723750	16724415
FBtr0330190	chr3L	+	16723750	16724415
FBtr0330191	chr3R	+	6458674	6458822
FBtr0330192	chr3R	-	6451553	6451701
FBtr0330193	chr3R	-	6449944	6451848
FBtr0330194	chr3L	-	19142898	19144201
FBtr0330195	chr3L	-	19142898	19143865
FBtr0330196	chr3L	-	12157052	12157838
FBtr0330197	chr2L	-	7204538	7208015
FBtr0330198	chr2L	-	7205253	7206347
FBtr0330199	chr2L	-	7205253	7205957
FBtr0330200	chr2L	-	1950239	1951055
FBtr0330201	chr2L	-	1950239	1950926
FBtr0330202	chr2L	-	1950239	1950794
FBtr0330203	chr2L	+	20441891	20443944
FBtr0330204	chr2L	+	20443421	20443944
FBtr0330205	chrX	-	1217949	1218960
FBtr0330206	chrX	-	1217083	1219704
FBtr0330207	chrX	-	1217083	1221459
FBtr0330208	chrX	+	6332098	6332750
FBtr0330209	chr2L	+	19207843	19208621
FBtr0330210	chr2L	+	8828780	8829670
FBtr0330211	chr3R	-	17473935	17474864
FBtr0330212	chr3R	-	17473935	17474983
FBtr0330213	chr2L	+	2964122	2964851
FBtr0330214	chrX	+	14932228	14933013
FBtr0330215	chrX	+	14932228	14933946
FBtr0330216	chrX	+	14932228	14933583
FBtr0330217	chrX	+	14932273	14933583
FBtr0330218	chr2L	+	9163465	9163721
FBtr0330219	chr2L	+	9163450	9163721
FBtr0330220	chr2L	-	9165421	9165599
FBtr0330221	chr2L	+	5856455	5856767
FBtr0330222	chr2L	+	5856404	5856767
FBtr0330223	chr2L	+	3768270	3769235
FBtr0330225	chr2L	-	17459605	17461725
FBtr0330226	chr2L	-	17460817	17461665
FBtr0330227	chr3R	-	14620330	14621021
FBtr0330228	chr2R	+	21637972	21638399
FBtr0330229	chr2R	-	22563152	22564059
FBtr0330230	chr2R	+	24489646	24490656
FBtr0330231	chr2R	-	25086412	25086616
FBtr0330232	chr2R	-	21217856	21218871
FBtr0330233	chr2R	-	22717321	22717678
FBtr0330234	chr2R	-	22717321	22717573
FBtr0330235	chr2R	-	21148733	21149340
FBtr0330236	chr2R	-	21148733	21149253
FBtr0330237	chr2R	+	24404334	24404527
FBtr0330238	chr2R	-	7836490	7836705
FBtr0330239	chr2R	-	23163012	23164424
FBtr0330240	chr2R	+	24918301	24920265
FBtr0330241	chr2R	-	22742980	22743871
FBtr0330243	chr2R	+	19481164	19481583
FBtr0330244	chr2R	+	19483408	19485686
FBtr0330245	chr2R	+	19484104	19484473
FBtr0330246	chr2R	-	8888404	8888973
FBtr0330247	chr2R	+	19672810	19673477
FBtr0330248	chr2R	-	19663919	19664661
FBtr0330249	chr2R	-	22685525	22687032
FBtr0330252	chr2R	+	6667441	6668085
FBtr0330253	chr2R	+	6669380	6670076
FBtr0330254	chr2R	+	23961406	23961631
FBtr0330255	chr2L	-	20871335	20873748
FBtr0330256	chr2L	-	20871335	20873748
FBtr0330257	chr2L	-	20871335	20873748
FBtr0330258	chr2L	-	20871335	20903432
FBtr0330259	chrX	+	15187708	15189931
FBtr0330260	chrX	+	15187708	15189931
FBtr0330261	chrX	+	6875987	6876190
FBtr0330262	chrX	+	6874350	6874916
FBtr0330263	chrX	+	6878700	6880429
FBtr0330264	chrX	+	6878700	6880095
FBtr0330265	chrX	+	6878700	6880502
FBtr0330266	chrX	+	6879855	6881580
FBtr0330267	chrX	+	6879855	6881580
FBtr0330268	chrX	+	6878700	6881580
FBtr0330269	chr3R	+	18010112	18015779
FBtr0330270	chr3R	+	18011137	18018892
FBtr0330271	chr3R	+	18013467	18015779
FBtr0330272	chr3R	+	18013175	18014732
FBtr0330273	chr3R	+	18011137	18015779
FBtr0330274	chr3R	+	18013175	18018892
FBtr0330275	chr3R	+	18010112	18018892
FBtr0330276	chr3R	+	18010112	18014732
FBtr0330277	chr3R	+	18010112	18018892
FBtr0330278	chr3R	+	18010112	18014732
FBtr0330279	chr3R	+	18010112	18015779
FBtr0330280	chr3R	+	18010112	18015779
FBtr0330283	chr3L	+	11227743	11228546
FBtr0330286	chr3R	+	24707411	24711189
FBtr0330287	chr3R	+	24707459	24708062
FBtr0330288	chr3R	+	25192285	25192806
FBtr0330289	chr3R	+	25191976	25192806
FBtr0330290	chr3R	-	30445635	30446168
FBtr0330291	chr3R	-	30444076	30444148
FBtr0330292	chr3R	-	29118330	29118584
FBtr0330293	chr3R	-	29630304	29631966
FBtr0330295	chr3R	-	29598670	29599251
FBtr0330296	chr3R	+	29741433	29741952
FBtr0330297	chr3R	-	29741972	29742246
FBtr0330298	chr3R	-	29950796	29951367
FBtr0330299	chr3R	+	29106784	29108948
FBtr0330300	chr3R	+	29106703	29108948
FBtr0330301	chr3R	+	29106703	29108948
FBtr0330302	chr3R	-	28870606	28871858
FBtr0330303	chr3R	+	28869064	28869618
FBtr0330304	chr3R	+	28869619	28870439
FBtr0330305	chr3R	+	28869064	28869618
FBtr0330306	chr3R	-	28853606	28854460
FBtr0330308	chr3R	-	24635270	24636457
FBtr0330309	chr3R	-	24635270	24636403
FBtr0330310	chr3R	-	24401097	24401648
FBtr0330311	chr3R	+	30360541	30372382
FBtr0330312	chr3R	-	18303279	18303865
FBtr0330313	chr3R	-	18303279	18303655
FBtr0330314	chr3R	+	5652471	5652629
FBtr0330315	chr3R	-	5639119	5640302
FBtr0330316	chrX	-	10330160	10330385
FBtr0330317	chrX	+	1391566	1392843
FBtr0330318	chrX	+	1391566	1392478
FBtr0330319	chrX	+	1391566	1392843
FBtr0330320	chrX	+	1391566	1392843
FBtr0330321	chr2L	+	8158712	8158786
FBtr0330322	chrX	+	10347037	10347794
FBtr0330323	chrX	+	10346897	10347794
FBtr0330324	chrX	+	10347541	10347794
FBtr0330325	chr2R	-	10028443	10028876
FBtr0330327	chr2R	-	7718279	7719237
FBtr0330328	chr2R	-	7718446	7719261
FBtr0330329	chr2R	-	13142834	13143125
FBtr0330330	chr2R	-	13146213	13146534
FBtr0330331	chr2R	-	13142834	13143125
FBtr0330332	chr2R	-	13145062	13146474
FBtr0330333	chr3R	-	28581083	28582474
FBtr0330335	chr3L	-	7160304	7162310
FBtr0330336	chr3L	-	7160304	7162427
FBtr0330337	chr3L	-	7160304	7162262
FBtr0330338	chr2R	+	21944477	21946259
FBtr0330340	chr3L	+	9285382	9286775
FBtr0330341	chr3L	+	9285643	9286775
FBtr0330342	chr3L	+	13515761	13516276
FBtr0330343	chr3L	-	13537937	13538743
FBtr0330344	chr3L	-	13537937	13538743
FBtr0330345	chr3L	-	13536545	13538743
FBtr0330346	chr3L	-	13537937	13538743
FBtr0330347	chr3L	-	13537937	13538743
FBtr0330348	chr3L	-	13537937	13538743
FBtr0330349	chr3L	-	13537937	13538743
FBtr0330350	chr3L	-	13537937	13538743
FBtr0330351	chr3L	-	13521907	13538743
FBtr0330352	chr3L	-	13535475	13538743
FBtr0330353	chr3L	-	13535475	13538743
FBtr0330354	chr3L	-	13537937	13608805
FBtr0330355	chr3L	-	13533597	13538743
FBtr0330356	chr3L	-	13537937	13538743
FBtr0330357	chr3L	-	13537937	13538743
FBtr0330358	chr3L	+	2300047	2300944
FBtr0330359	chr3L	+	2300047	2300944
FBtr0330360	chr3L	+	2300524	2300944
FBtr0330367	chr3R	-	7094596	7094888
FBtr0330368	chr3R	-	21785762	21786589
FBtr0330369	chr3R	-	23926372	23926562
FBtr0330370	chr3R	-	23988806	23989435
FBtr0330371	chr3R	+	23980825	23980994
FBtr0330372	chr3R	-	23185580	23187302
FBtr0330373	chr3R	+	24355803	24356241
FBtr0330374	chr3R	-	25485618	25486603
FBtr0330375	chr3R	-	25485618	25486354
FBtr0330376	chr3R	+	21228826	21229512
FBtr0330378	chr3R	-	22360782	22360969
FBtr0330379	chr3R	+	29157141	29157255
FBtr0330380	chr3R	-	23894174	23894938
FBtr0330381	chr3R	+	22294286	22294932
FBtr0330382	chr3R	-	24223445	24223697
FBtr0330383	chr3R	-	25653091	25653514
FBtr0330384	chr3R	+	22006574	22014539
FBtr0330385	chr3R	+	17567927	17568404
FBtr0330386	chr3R	+	17568305	17568404
FBtr0330387	chrX	+	11138945	11139689
FBtr0330388	chr3R	-	22308663	22311942
FBtr0330389	chr3R	-	21548661	21548909
FBtr0330390	chrX	+	11406302	11407751
FBtr0330391	chrX	-	1242740	1246289
FBtr0330392	chrX	+	11675363	11676253
FBtr0330393	chrX	+	11675363	11677338
FBtr0330394	chrX	+	11673982	11677338
FBtr0330395	chrX	-	12791140	12791463
FBtr0330396	chrX	-	13079205	13080401
FBtr0330397	chrX	-	13079731	13084554
FBtr0330398	chrX	-	13215156	13215325
FBtr0330399	chrX	+	13590417	13590570
FBtr0330400	chrX	+	15110644	15113744
FBtr0330401	chrX	+	15112220	15113744
FBtr0330402	chrX	-	15139937	15141249
FBtr0330403	chrX	-	15138601	15138770
FBtr0330404	chrX	+	15330702	15331002
FBtr0330405	chrX	+	15340169	15340360
FBtr0330406	chrX	+	1649107	1649378
FBtr0330407	chrX	-	1693615	1694242
FBtr0330408	chrX	-	1675080	1675835
FBtr0330409	chrX	-	16596526	16596682
FBtr0330413	chrX	+	11870499	11871168
FBtr0330414	chr3L	-	13867414	13872728
FBtr0330416	chr3L	-	13885726	13886028
FBtr0330417	chr3L	-	13867414	13872728
FBtr0330418	chr3L	-	13867414	13871936
FBtr0330419	chr3L	-	13867414	13872728
FBtr0330420	chr3L	-	13867414	13872728
FBtr0330596	chrX	-	17069018	17070274
FBtr0330597	chrX	-	17456557	17457905
FBtr0330600	chr2R	+	23880668	23880860
FBtr0330601	chr2R	+	10720041	10721138
FBtr0330602	chr2R	-	11139304	11140029
FBtr0330603	chr2R	-	11139304	11140029
FBtr0330604	chr2R	-	18822188	18822608
FBtr0330605	chr2R	-	18822188	18822581
FBtr0330606	chr2R	+	10098386	10098556
FBtr0330607	chr2R	+	10615082	10617280
FBtr0330608	chr2R	-	8473956	8475243
FBtr0330609	chr2R	-	10205454	10207881
FBtr0330610	chr2R	+	24290286	24291084
FBtr0330611	chr2R	+	24290286	24291084
FBtr0330612	chr2R	+	24290328	24291084
FBtr0330613	chr2R	+	13005842	13007802
FBtr0330614	chr2R	+	10435724	10436166
FBtr0330615	chr2R	-	10436598	10436748
FBtr0330616	chr2R	-	10322904	10323720
FBtr0330617	chr2R	-	13580313	13580990
FBtr0330618	chr2R	-	13580586	13580903
FBtr0330619	chr2R	+	11216215	11217394
FBtr0330620	chr2R	+	11216245	11217394
FBtr0330621	chr2R	+	11461814	11465270
FBtr0330622	chr2R	+	11461844	11464030
FBtr0330623	chr2R	+	11462036	11465270
FBtr0330624	chr2R	+	9105470	9106796
FBtr0330625	chr2R	+	13984807	13984893
FBtr0330626	chr2R	-	13984815	13985779
FBtr0330627	chr2R	-	13984815	13985596
FBtr0330628	chr2R	+	15385917	15386443
FBtr0330629	chr2R	+	12049193	12050172
FBtr0330630	chr2R	+	8075418	8078815
FBtr0330631	chr2R	+	8078298	8078815
FBtr0330632	chr2R	-	11642268	11643134
FBtr0330633	chr2R	-	11642268	11643008
FBtr0330634	chr2R	-	11641477	11643188
FBtr0330635	chr2R	-	11217416	11217450
FBtr0330636	chr2L	+	103937	104142
FBtr0330637	chr2L	-	82984	83267
FBtr0330638	chr2L	+	155951	156030
FBtr0330639	chr2L	+	155951	156030
FBtr0330640	chr2L	+	155951	156030
FBtr0330641	chr2L	+	155951	156030
FBtr0330642	chr2L	+	155951	156030
FBtr0330643	chr2L	-	144231	144373
FBtr0330644	chr2L	-	141077	141129
FBtr0330645	chr2L	-	141077	141129
FBtr0330646	chr2L	-	117079	119201
FBtr0330647	chr2L	-	287252	287401
FBtr0330648	chr2L	-	274740	274946
FBtr0330649	chr2L	-	274740	274946
FBtr0330650	chr2L	-	274740	274946
FBtr0330651	chr2L	-	355565	355917
FBtr0330652	chr2L	+	201415	201588
FBtr0330653	chr2L	+	201415	203250
FBtr0330655	chr2L	-	9839	11309
FBtr0330656	chr2L	+	112782	114432
FBtr0330657	chr2L	+	2154898	2155389
FBtr0330658	chr2L	-	2156484	2158164
FBtr0330659	chr2L	-	2156792	2158164
FBtr0330660	chr2L	-	2157427	2158164
FBtr0330661	chr2L	+	20441858	20447905
FBtr0330662	chr2L	-	20447942	20448062
FBtr0330663	chr2L	-	2192525	2192571
FBtr0330664	chr2L	-	2189914	2190422
FBtr0330665	chr2L	+	2368982	2370137
FBtr0330666	chr2L	+	2368982	2370137
FBtr0330667	chr2L	-	2370152	2370268
FBtr0330668	chr2L	-	2359566	2360468
FBtr0330669	chr2L	-	2359566	2360468
FBtr0330670	chr2L	-	2359566	2360468
FBtr0330671	chr2L	+	2029939	2030536
FBtr0330672	chr2L	+	2029939	2030536
FBtr0330673	chr2L	+	345449	346255
FBtr0330674	chr2L	+	345449	346255
FBtr0330675	chr2L	-	2214972	2215330
FBtr0330676	chr2L	-	2212738	2212969
FBtr0330677	chr2L	+	21262264	21262411
FBtr0330678	chr2L	+	21281515	21282514
FBtr0330679	chr2L	+	21281515	21282514
FBtr0330680	chr2L	+	21281515	21282037
FBtr0330682	chr2L	-	9896265	9896326
FBtr0330685	chr2L	+	2383005	2383073
FBtr0330686	chr2L	-	2389816	2389855
FBtr0330692	chr2L	-	8259505	8260537
FBtr0330693	chr2L	-	8259505	8260537
FBtr0330695	chr2L	-	325522	325870
FBtr0330696	chr2L	-	327429	327573
FBtr0330697	chr2L	-	7647053	7647226
FBtr0330698	chr2L	-	7647053	7647226
FBtr0330699	chr2L	-	7647053	7647226
FBtr0330700	chr2L	-	7647053	7647226
FBtr0330701	chr2L	-	7647053	7647226
FBtr0330702	chr2L	-	7647053	7647226
FBtr0330703	chr2L	-	7647053	7647226
FBtr0330704	chr2L	-	7643445	7647226
FBtr0330705	chr2L	-	7643445	7643526
FBtr0330706	chr2L	-	7642005	7643526
FBtr0330707	chr2R	-	9915502	9916745
FBtr0330708	chr2R	-	9915502	9916454
FBtr0330709	chr3R	-	16927667	16929229
FBtr0330711	chr3R	-	14177283	14177727
FBtr0330712	chr3R	-	20692414	20692811
FBtr0330713	chr3R	-	20689018	20690181
FBtr0330714	chr2L	+	4947868	4948324
FBtr0330716	chr2L	-	2746880	2747011
FBtr0330717	chr2L	-	2746880	2747011
FBtr0330718	chr2L	-	2746880	2747011
FBtr0330719	chr2L	-	2743375	2744484
FBtr0330720	chr2L	+	7472206	7472493
FBtr0330721	chr2L	-	7472513	7473645
FBtr0330722	chr2L	-	7472513	7473645
FBtr0330723	chr2L	-	7472513	7473645
FBtr0330724	chr2L	-	7472513	7473645
FBtr0330725	chr2L	-	7472513	7473645
FBtr0330726	chr2L	-	7472513	7473645
FBtr0330727	chr2L	-	7472513	7473645
FBtr0330728	chr2L	-	7472513	7473645
FBtr0330729	chr2R	-	15870054	15873378
FBtr0330730	chr2R	-	15870054	15873378
FBtr0330731	chr2R	-	15870054	15873378
FBtr0330732	chr2R	-	15869495	15873378
FBtr0330733	chr2R	-	15870054	15873378
FBtr0330734	chr2R	-	15870054	15871419
FBtr0330735	chr2R	-	13267798	13269099
FBtr0330736	chr2R	-	13267798	13268565
FBtr0331155	chrX	+	19186915	19187278
FBtr0331156	chrX	+	19013349	19026872
FBtr0331157	chrX	+	19026059	19026872
FBtr0331158	chrX	+	19568384	19569401
FBtr0331159	chrX	-	20590252	20592161
FBtr0331160	chrX	-	20590252	20592125
FBtr0331161	chrX	+	2450298	2450550
FBtr0331162	chrX	+	4483779	4484452
FBtr0331163	chrX	-	4645127	4645791
FBtr0331165	chr2L	-	22999574	22999672
FBtr0331166	chr2L	-	22999574	22999672
FBtr0331167	chrX	-	5650567	5653517
FBtr0331168	chrX	-	5650567	5653880
FBtr0331169	chrX	-	6069131	6069949
FBtr0331170	chrX	-	16463603	16463745
FBtr0331171	chr3L	+	7748505	7749799
FBtr0331172	chr3L	-	16378974	16379126
FBtr0331173	chr3L	-	16373216	16374520
FBtr0331174	chr3L	+	16415156	16415386
FBtr0331175	chr3L	-	16402796	16405116
FBtr0331176	chr3L	-	16402796	16405116
FBtr0331179	chr3L	+	11100560	11100578
FBtr0331180	chr3R	+	30786660	30789202
FBtr0331181	chr3L	+	14942305	14942907
FBtr0331182	chr3L	-	19340321	19343216
FBtr0331183	chr3R	+	12301035	12302785
FBtr0331184	chr2L	+	20073455	20073719
FBtr0331185	chr2L	-	6466365	6466523
FBtr0331186	chr2L	-	6459318	6459527
FBtr0331187	chr2L	-	6632798	6634810
FBtr0331188	chr2L	-	6635545	6635647
FBtr0331189	chr2L	-	6635545	6635647
FBtr0331190	chr2L	-	6635545	6635647
FBtr0331191	chr2L	-	6632798	6634810
FBtr0331192	chr2L	-	6634549	6634810
FBtr0331193	chr2L	-	18839628	18839928
FBtr0331194	chr2L	-	18833710	18834497
FBtr0331195	chr2L	+	11012008	11012135
FBtr0331196	chr2L	+	11012008	11012135
FBtr0331197	chr2L	-	11013206	11014199
FBtr0331199	chr2L	-	20965520	20967385
FBtr0331200	chr2L	-	20965520	20967385
FBtr0331201	chr2L	+	5985171	5985793
FBtr0331203	chr2L	-	2418422	2418474
FBtr0331204	chr2L	-	396595	396733
FBtr0331205	chr2L	+	302660	303934
FBtr0331206	chr2L	+	302660	305233
FBtr0331207	chr2L	+	302660	305233
FBtr0331208	chr2L	+	302660	305233
FBtr0331216	chr2L	-	6759829	6760189
FBtr0331217	chr2L	-	6767096	6767210
FBtr0331218	chr2L	-	6759829	6760189
FBtr0331219	chr2L	-	6767096	6767210
FBtr0331220	chr2L	-	6759829	6760189
FBtr0331221	chr2L	-	6759829	6760189
FBtr0331222	chr2L	-	6769837	6769928
FBtr0331223	chr2L	+	6345888	6346280
FBtr0331224	chr2L	+	6345888	6346280
FBtr0331225	chr2L	-	6346430	6346673
FBtr0331226	chr2L	-	6332881	6333292
FBtr0331227	chr2L	+	4975217	4975316
FBtr0331228	chr2L	-	4979513	4979683
FBtr0331229	chr2L	-	4970135	4970211
FBtr0331230	chr2L	+	458391	458745
FBtr0331231	chr2L	+	458126	458745
FBtr0331232	chr2L	-	448716	449020
FBtr0331233	chr2L	-	448254	449020
FBtr0331234	chr2L	+	7824884	7825350
FBtr0331235	chr2L	+	7824884	7825350
FBtr0331236	chr2L	+	7824884	7825350
FBtr0331237	chr2L	-	7825629	7826760
FBtr0331238	chr2L	-	7825347	7825700
FBtr0331239	chr2L	+	19730163	19731561
FBtr0331240	chr2L	+	19730163	19731561
FBtr0331241	chr2L	+	19730163	19731561
FBtr0331242	chr2L	+	19730163	19732069
FBtr0331243	chr2L	-	19732080	19732650
FBtr0331244	chr2L	-	19732080	19732650
FBtr0331245	chr2L	-	19580612	19580775
FBtr0331246	chr2L	-	19580612	19580775
FBtr0331247	chrX	-	7077871	7079302
FBtr0331249	chrX	-	7082921	7088697
FBtr0331250	chrX	-	7082921	7084527
FBtr0331251	chrX	-	7075665	7079302
FBtr0331253	chrX	-	7084164	7084527
FBtr0331254	chrX	-	7084164	7088697
FBtr0331255	chrX	-	7084164	7084527
FBtr0331256	chrX	-	7076710	7088697
FBtr0331257	chrX	-	7082921	7084527
FBtr0331258	chrX	-	7074550	7079302
FBtr0331259	chrX	-	7082921	7084527
FBtr0331260	chrX	-	7084164	7088697
FBtr0331261	chrX	-	7084164	7084527
FBtr0331262	chrX	-	7082921	7084527
FBtr0331263	chrX	-	7082921	7084527
FBtr0331264	chrX	-	7076710	7079302
FBtr0331265	chrX	-	7084164	7088697
FBtr0331266	chrX	-	7076710	7079302
FBtr0331268	chrX	-	7084164	7084527
FBtr0331270	chrX	-	7075665	7078234
FBtr0331271	chrX	-	7076710	7078234
FBtr0331276	chr2L	+	15853967	15854110
FBtr0331277	chr2L	+	15856277	15856450
FBtr0331279	chr2L	-	15776442	15776532
FBtr0331280	chr2L	-	15771263	15771343
FBtr0331281	chr2L	-	15771263	15771343
FBtr0331282	chr2L	-	15766133	15766634
FBtr0331284	chr2L	-	9796972	9797107
FBtr0331285	chr2L	-	9791961	9791981
FBtr0331286	chr2L	-	9791961	9791981
FBtr0331287	chr2L	+	1160101	1160220
FBtr0331288	chr2L	+	1177373	1177589
FBtr0331289	chr2L	-	1160290	1160443
FBtr0331295	chr2L	-	22247111	22247225
FBtr0331297	chrX	-	6465211	6467033
FBtr0331298	chrX	+	7952297	7953883
FBtr0331299	chrX	+	7952246	7953883
FBtr0331300	chrX	-	8166941	8167788
FBtr0331301	chrX	-	928798	928895
FBtr0331303	chrX	-	923168	924144
FBtr0331304	chrX	-	9326658	9326904
FBtr0331305	chrX	-	8630159	8632669
FBtr0331306	chrX	-	8630159	8632669
FBtr0331308	chrX	-	7102555	7103019
FBtr0331324	chr2L	+	19491630	19491679
FBtr0331325	chr2L	+	19497385	19497978
FBtr0331326	chr2L	+	19497385	19497835
FBtr0331327	chr2L	-	19491647	19491675
FBtr0331328	chr2L	+	19556402	19556451
FBtr0331329	chr2L	+	19556402	19556451
FBtr0331330	chr2L	+	19556402	19556451
FBtr0331332	chr2L	+	13672165	13672967
FBtr0331333	chr2L	+	13671474	13671680
FBtr0331334	chr2L	+	13671078	13671247
FBtr0331335	chrX	+	9755303	9755798
FBtr0331336	chrX	-	10233347	10239443
FBtr0331337	chrX	-	10238246	10239296
FBtr0331338	chrX	-	10238246	10238423
FBtr0331339	chrX	-	1073906	1075403
FBtr0331340	chrX	-	1073906	1075502
FBtr0331341	chr3R	+	7979489	7979614
FBtr0331342	chr3R	-	7974409	7974618
FBtr0331344	chr3R	-	7974409	7974618
FBtr0331346	chr3R	+	17669128	17669217
FBtr0331347	chr3R	+	17669207	17669326
FBtr0331348	chr3R	+	17673807	17673828
FBtr0331349	chr3R	-	9461084	9466489
FBtr0331350	chr3R	-	9461084	9467400
FBtr0331351	chr3R	-	9461084	9466619
FBtr0331352	chr3R	+	18750005	18750360
FBtr0331353	chr3R	-	18733106	18733277
FBtr0331355	chr3R	+	29928576	29928766
FBtr0331356	chr3R	-	29914521	29918816
FBtr0331357	chr3R	+	30465562	30465736
FBtr0331358	chr3R	-	30456441	30457058
FBtr0331359	chr3R	-	25685236	25685384
FBtr0331360	chr3R	-	25684007	25684094
FBtr0331361	chr3R	-	25684007	25684094
FBtr0331362	chr3R	-	25683623	25684094
FBtr0331363	chr3R	-	25677072	25677297
FBtr0331364	chr3R	-	25677072	25677297
FBtr0331372	chr2L	-	3316794	3317564
FBtr0331373	chr2L	-	10629352	10629498
FBtr0331375	chr2L	-	6968711	6970115
FBtr0331376	chr2L	-	21057706	21058240
FBtr0331377	chr2L	-	21057706	21058240
FBtr0331378	chr2L	-	21057706	21058240
FBtr0331379	chr2R	+	8172345	8172401
FBtr0331382	chr2R	+	13849646	13849832
FBtr0331383	chrX	-	2191639	2192277
FBtr0331384	chrX	+	1881236	1881432
FBtr0331385	chrX	-	1879019	1879138
FBtr0331387	chr2R	-	11411956	11412385
FBtr0331388	chr2R	-	11411956	11412385
FBtr0331389	chr2R	-	11411956	11412385
FBtr0331390	chr2R	-	11411203	11411394
FBtr0331392	chr3L	+	1232412	1232700
FBtr0331393	chr3L	+	1232412	1232700
FBtr0331394	chrX	+	6343359	6343731
FBtr0331395	chrX	+	6343359	6343731
FBtr0331396	chr3L	+	22914246	22914758
FBtr0331397	chr3L	+	22914246	22914758
FBtr0331398	chr3L	+	22914246	22923532
FBtr0331399	chr3L	+	4484280	4484370
FBtr0331400	chr3L	-	4485159	4485408
FBtr0331401	chr3L	+	843412	843469
FBtr0331402	chr3L	-	839980	840057
FBtr0331403	chr3L	-	836667	836782
FBtr0331404	chr3L	-	826720	830720
FBtr0331406	chrX	+	11675363	11677338
FBtr0331407	chr3L	-	207887	208113
FBtr0331408	chr3L	+	23341520	23345936
FBtr0331409	chr3L	-	4460622	4460745
FBtr0331410	chrX	+	2148389	2148566
FBtr0331414	chr3L	-	2499372	2499536
FBtr0331415	chr3L	-	2372844	2372908
FBtr0331416	chr3L	-	2372844	2372908
FBtr0331417	chr3L	+	8533106	8533984
FBtr0331418	chr3L	+	8533106	8533984
FBtr0331419	chr3L	+	18613921	18614004
FBtr0331420	chr3L	+	18666255	18667177
FBtr0331421	chr3L	+	18666255	18667177
FBtr0331422	chr3L	+	18666255	18667177
FBtr0331423	chr3L	+	4919135	4920198
FBtr0331425	chr3L	-	19281928	19283222
FBtr0331426	chr3R	-	12991449	12991541
FBtr0331427	chr3R	-	12991449	12991541
FBtr0331428	chr3R	-	12967775	12968182
FBtr0331429	chr3R	-	12967775	12968182
FBtr0331430	chrX	-	6371065	6371728
FBtr0331431	chrX	-	6371065	6371728
FBtr0331432	chrX	-	6371065	6371728
FBtr0331433	chrX	-	7931745	7932048
FBtr0331434	chr2L	+	4442855	4442985
FBtr0331435	chr2L	+	4442855	4442985
FBtr0331436	chr2L	-	4403992	4406128
FBtr0331437	chr2L	+	2380178	2380506
FBtr0331438	chr2L	+	2380178	2380268
FBtr0331439	chr2L	-	2384761	2384831
FBtr0331440	chr2L	-	2384761	2384831
FBtr0331441	chr2L	-	2372455	2372509
FBtr0331442	chr2L	+	16259263	16259433
FBtr0331443	chr2L	+	16259263	16259511
FBtr0331444	chr2L	-	16259877	16260224
FBtr0331445	chr2L	-	16259414	16260224
FBtr0331446	chr2L	-	16259877	16260224
FBtr0331447	chr2L	+	4399734	4400487
FBtr0331449	chr2L	-	4386182	4386338
FBtr0331450	chr2L	-	4386182	4386338
FBtr0331451	chr2L	-	2290224	2290328
FBtr0331453	chr2L	-	8985936	8986340
FBtr0331454	chr2L	-	8985936	8986340
FBtr0331455	chr2L	-	18442035	18442717
FBtr0331456	chrX	-	8691820	8692167
FBtr0331457	chr3L	+	3267678	3268184
FBtr0331458	chr3L	+	3267678	3267845
FBtr0331459	chr3L	+	3268901	3268994
FBtr0331460	chr3L	+	1653863	1654112
FBtr0331461	chr3L	-	1630348	1633248
FBtr0331462	chr3L	-	1630348	1634893
FBtr0331463	chr3L	-	1610696	1611045
FBtr0331464	chr2R	+	17473148	17475129
FBtr0331498	chr2L	+	4007931	4007984
FBtr0331499	chr2L	+	4009000	4009090
FBtr0331500	chr2R	-	24123167	24125564
FBtr0331501	chr2R	-	24123167	24124425
FBtr0331502	chr2R	-	24123167	24123287
FBtr0331503	chr2L	-	13301814	13304864
FBtr0331504	chr2L	-	13307814	13307926
FBtr0331505	chr2L	-	13301814	13304864
FBtr0331506	chr2L	-	13305920	13305984
FBtr0331507	chr3L	-	7333544	7334274
FBtr0331508	chr3L	-	7333544	7334274
FBtr0331509	chr3L	-	7333544	7334094
FBtr0331510	chr3L	-	7333544	7334094
FBtr0331511	chr3L	-	8942499	8942890
FBtr0331512	chr3L	-	8942311	8942890
FBtr0331513	chr3L	-	8941313	8942890
FBtr0331514	chr3L	-	8939065	8942890
FBtr0331515	chr3L	-	8937100	8942890
FBtr0331516	chr3L	-	8932235	8933062
FBtr0331517	chr3L	-	8932235	8933062
FBtr0331518	chr3L	-	8932235	8933062
FBtr0331519	chr3L	-	8932235	8933062
FBtr0331520	chr3L	-	8932934	8933062
FBtr0331521	chr3L	-	5794405	5794563
FBtr0331522	chr3L	-	5794405	5794563
FBtr0331523	chr3L	+	20776708	20776837
FBtr0331524	chr3L	+	20812879	20813332
FBtr0331525	chr3L	+	20812879	20813332
FBtr0331526	chr3L	+	20812879	20813332
FBtr0331527	chr3L	+	20838586	20838839
FBtr0331528	chr3L	-	20807127	20807298
FBtr0331529	chr3L	-	20807127	20807298
FBtr0331530	chr3L	+	11649680	11650499
FBtr0331532	chr3L	+	13442305	13442420
FBtr0331533	chr3L	+	13449046	13449245
FBtr0331534	chr3L	+	13449046	13449245
FBtr0331535	chr3L	-	13465552	13466857
FBtr0331536	chr3L	+	10072015	10072525
FBtr0331537	chr3L	-	9734012	9734745
FBtr0331538	chr3L	-	9734012	9734745
FBtr0331540	chr3L	-	9734012	9734745
FBtr0331541	chr3L	-	9734012	9735283
FBtr0331542	chr3L	-	9717786	9717858
FBtr0331543	chr3L	-	9700517	9700700
FBtr0331544	chr3L	+	11630254	11630749
FBtr0331545	chr3L	+	11630524	11630749
FBtr0331546	chr3L	-	11620535	11620619
FBtr0331547	chr3L	-	11620535	11621057
FBtr0331548	chr3L	+	9044858	9045042
FBtr0331549	chr3L	-	9069649	9070515
FBtr0331550	chr3L	-	9048880	9049275
FBtr0331551	chr3L	-	10190276	10190442
FBtr0331552	chr3L	-	10147454	10149340
FBtr0331553	chr3L	+	12744933	12745154
FBtr0331554	chr3L	+	12753158	12753402
FBtr0331555	chr3L	-	12746616	12746812
FBtr0331556	chr3L	-	12746616	12746812
FBtr0331557	chr3L	+	16586025	16586111
FBtr0331558	chr3L	+	16600168	16600459
FBtr0331559	chr3L	+	16607855	16608146
FBtr0331560	chr3L	-	16613574	16614149
FBtr0331561	chr3L	-	16576859	16577006
FBtr0331562	chr3L	+	5875380	5875466
FBtr0331563	chr3L	+	5909750	5909895
FBtr0331564	chr3L	+	20496986	20497084
FBtr0331566	chr3L	-	20522440	20522643
FBtr0331567	chr3L	-	20514598	20515331
FBtr0331568	chr3L	-	20464714	20465405
FBtr0331569	chr3L	-	20454690	20454772
FBtr0331570	chr3L	-	20454690	20454772
FBtr0331571	chr3L	-	20450532	20450809
FBtr0331572	chr3L	+	10662927	10663157
FBtr0331573	chr3L	+	10689111	10689303
FBtr0331574	chr3L	+	10689111	10690734
FBtr0331575	chr3L	-	10694360	10694534
FBtr0331576	chr3L	-	10692530	10692758
FBtr0331577	chr3L	+	9964919	9965604
FBtr0331578	chr3L	+	9964919	9965604
FBtr0331580	chr3L	-	9971151	9971209
FBtr0331581	chr3L	-	9966603	9967471
FBtr0331582	chr3L	+	9450430	9450785
FBtr0331583	chr3L	+	9450430	9450785
FBtr0331584	chr3L	-	9414838	9415286
FBtr0331585	chr3L	+	24035790	24035859
FBtr0331586	chr3L	+	24035790	24035859
FBtr0331587	chrX	+	2633298	2633672
FBtr0331588	chrX	+	11874927	11875346
FBtr0331589	chrX	-	11875306	11875582
FBtr0331590	chrX	+	11888969	11889186
FBtr0331591	chrX	-	11877737	11878742
FBtr0331594	chrX	-	11877737	11878742
FBtr0331596	chrX	-	14687612	14691261
FBtr0331597	chrX	+	15862797	15863169
FBtr0331598	chrX	+	13365962	13368179
FBtr0331599	chrX	+	6595668	6596630
FBtr0331600	chrX	+	6595668	6596954
FBtr0331601	chrX	-	8873012	8873946
FBtr0331602	chrX	+	5399664	5401123
FBtr0331603	chrX	+	5399698	5404204
FBtr0331604	chrX	+	5403350	5405138
FBtr0331605	chrX	+	3385313	3391697
FBtr0331606	chrX	+	3462456	3462500
FBtr0331609	chrX	+	3484475	3484555
FBtr0331610	chrX	+	3488217	3488905
FBtr0331611	chrX	+	3488217	3488905
FBtr0331612	chrX	+	3488217	3490915
FBtr0331613	chrX	+	8148495	8148705
FBtr0331614	chrX	+	8150298	8150686
FBtr0331615	chr2L	+	20093112	20093152
FBtr0331616	chr2L	+	20102517	20102849
FBtr0331617	chr2L	+	20102517	20103375
FBtr0331618	chr2L	-	20089636	20090028
FBtr0331619	chr2L	+	16793324	16793444
FBtr0331620	chr2L	+	16795808	16796009
FBtr0331621	chr2L	+	16815794	16816069
FBtr0331622	chr2L	+	16831379	16832093
FBtr0331624	chr2L	-	16832065	16832192
FBtr0331625	chr2L	-	16802026	16802140
FBtr0331626	chr2L	+	13812635	13813316
FBtr0331627	chr2L	-	13810101	13810208
FBtr0331628	chr2L	+	3021228	3021506
FBtr0331629	chr2L	-	3016685	3016775
FBtr0331630	chr2L	+	1706228	1706962
FBtr0331631	chr2L	+	9921322	9921459
FBtr0331632	chr2L	+	9922728	9922860
FBtr0331633	chr2L	+	9930113	9930378
FBtr0331634	chr2L	+	9931000	9931131
FBtr0331635	chr2L	-	9940773	9940916
FBtr0331636	chr2L	-	9934767	9937003
FBtr0331637	chr2L	+	10402771	10402882
FBtr0331638	chr2L	+	10402771	10403206
FBtr0331639	chr2L	+	10402771	10402882
FBtr0331641	chr2L	+	10409547	10409604
FBtr0331642	chr2L	+	10418426	10418991
FBtr0331643	chr2L	-	10404139	10404384
FBtr0331644	chr2L	+	12310951	12313438
FBtr0331645	chr2L	+	12310951	12312311
FBtr0331646	chr2L	+	12310951	12312311
FBtr0331647	chr2L	+	12310951	12313438
FBtr0331648	chr2L	+	12310951	12311203
FBtr0331649	chr2L	-	2209946	2210248
FBtr0331650	chr2L	-	2192525	2192571
FBtr0331651	chr2L	+	782825	782885
FBtr0331652	chr2L	+	786140	788776
FBtr0331653	chr2L	+	2998249	2998726
FBtr0331654	chr2L	-	2979562	2980175
FBtr0331655	chr2L	+	22124940	22125151
FBtr0331656	chr2L	+	22124940	22125120
FBtr0331657	chr2L	+	22124940	22126614
FBtr0331658	chr2L	-	7223328	7223615
FBtr0331659	chr2L	-	7226138	7226914
FBtr0331660	chr2L	-	7226462	7226914
FBtr0331661	chr2L	-	7226462	7226914
FBtr0331662	chr2L	-	7226138	7226914
FBtr0331663	chr2L	-	7226462	7226914
FBtr0331664	chr2L	-	7223328	7223628
FBtr0331665	chr2L	+	10324966	10324990
FBtr0331666	chr2L	-	10317497	10317588
FBtr0331667	chr2L	-	10317497	10317588
FBtr0331668	chr2L	-	10317497	10317588
FBtr0331669	chr2L	-	10312265	10312383
FBtr0331670	chr2L	-	10308131	10308333
FBtr0331671	chr2L	+	10518774	10519269
FBtr0331672	chr2L	+	10531408	10531778
FBtr0331673	chr2L	-	7990964	7991118
FBtr0331674	chr2L	-	7987113	7987876
FBtr0331675	chr2L	+	5549071	5549614
FBtr0331676	chr2L	-	5539494	5540779
FBtr0331677	chr2L	+	21231109	21231692
FBtr0331678	chr2L	-	21212322	21213065
FBtr0331680	chr2L	+	76099	76211
FBtr0331681	chr3R	-	10312039	10312643
FBtr0331682	chr3R	-	10312039	10312643
FBtr0331683	chr3R	-	10312039	10312643
FBtr0331684	chr3R	-	10312039	10312643
FBtr0331685	chr3R	+	16611141	16611325
FBtr0331686	chr3R	+	16611141	16611325
FBtr0331687	chr3R	-	16611419	16611549
FBtr0331689	chr3R	-	17805679	17805736
FBtr0331691	chr3R	-	7804665	7805504
FBtr0331692	chr3R	-	7804665	7805504
FBtr0331693	chr3R	+	9750345	9751094
FBtr0331694	chr3R	-	9742877	9743052
FBtr0331695	chr3R	-	9734012	9734961
FBtr0331696	chr3R	+	24821138	24822350
FBtr0331697	chr3R	-	24805445	24805557
FBtr0331698	chr3R	-	24797595	24797953
FBtr0331699	chr3R	-	24797595	24797953
FBtr0331700	chr3R	-	14751748	14751875
FBtr0331701	chr3R	+	26985258	26985706
FBtr0331702	chr3R	+	27082578	27082818
FBtr0331703	chr3R	-	27083130	27083272
FBtr0331704	chr3R	-	27057908	27058237
FBtr0331705	chr3R	-	27057908	27059011
FBtr0331706	chr3R	+	17542534	17542818
FBtr0331707	chr3R	+	17543547	17545148
FBtr0331708	chrX	+	13739071	13739177
FBtr0331709	chrX	-	13727204	13728031
FBtr0331710	chrX	-	13727204	13728031
FBtr0331711	chrX	-	13745577	13746775
FBtr0331712	chrX	-	13745577	13746775
FBtr0331716	chrX	+	13776046	13779488
FBtr0331717	chrX	+	13774819	13774943
FBtr0331718	chrX	-	12569169	12572485
FBtr0331719	chrX	+	13740893	13741952
FBtr0331720	chrX	+	11049409	11049540
FBtr0331722	chrX	+	13619054	13619207
FBtr0331723	chrX	+	8566939	8567620
FBtr0331724	chrX	+	8566939	8567620
FBtr0331725	chrX	+	8566939	8570159
FBtr0331726	chrX	-	8570208	8570289
FBtr0331727	chrX	-	8558879	8559220
FBtr0331728	chrX	+	8680263	8680912
FBtr0331729	chrX	+	8688178	8688760
FBtr0331730	chrX	+	8688178	8688760
FBtr0331731	chrX	+	8688178	8688760
FBtr0331732	chrX	-	8756539	8758024
FBtr0331733	chrX	+	7674618	7678859
FBtr0331736	chrX	-	13552559	13552923
FBtr0331737	chrX	-	8630159	8632669
FBtr0331738	chrX	-	8630159	8632669
FBtr0331739	chrX	-	16844807	16845810
FBtr0331740	chrX	+	11152381	11152592
FBtr0331741	chrX	+	11152381	11152592
FBtr0331742	chrX	-	11152484	11152965
FBtr0331743	chrX	-	11152484	11152965
FBtr0331744	chrX	+	21372237	21373145
FBtr0331745	chrX	+	21372237	21373145
FBtr0331746	chrX	-	19741224	19741779
FBtr0331747	chrX	-	19741224	19741779
FBtr0331748	chrX	-	11920004	11920730
FBtr0331751	chrX	+	2674605	2677846
FBtr0331752	chrX	+	2677292	2677846
FBtr0331753	chrX	+	2677292	2679553
FBtr0331754	chrX	+	16325066	16325120
FBtr0331755	chrX	+	16325656	16325768
FBtr0331756	chrX	-	16321431	16322047
FBtr0331757	chrX	-	5074995	5077136
FBtr0331758	chrX	-	5071027	5077136
FBtr0331759	chrX	-	10276618	10277555
FBtr0331760	chrX	-	15604576	15605165
FBtr0331763	chrX	+	19749852	19750167
FBtr0331765	chrX	+	15317766	15319074
FBtr0331769	chr3L	-	737680	737863
FBtr0331771	chr3L	-	705948	706134
FBtr0331774	chr3L	+	22679964	22680034
FBtr0331775	chr3L	-	22714408	22714943
FBtr0331776	chr3L	-	22692084	22692149
FBtr0331777	chr3L	-	22686360	22686433
FBtr0331778	chr3L	+	22549130	22549342
FBtr0331780	chr3L	+	27350607	27350910
FBtr0331783	chr3L	+	27391043	27422159
FBtr0331785	chr3L	+	542063	542147
FBtr0331786	chr3L	+	574202	576047
FBtr0331788	chr3L	+	6178645	6178941
FBtr0331789	chr3L	-	6169569	6169800
FBtr0331790	chr3L	-	6164916	6169800
FBtr0331791	chr3L	-	6169569	6169800
FBtr0331792	chr3L	+	12525086	12525150
FBtr0331793	chr3L	+	21289488	21290041
FBtr0331794	chr3L	+	21334011	21334190
FBtr0331795	chr3L	+	21334011	21334190
FBtr0331796	chr3L	-	21355100	21355276
FBtr0331797	chr3L	-	21337681	21338352
FBtr0331798	chr3L	-	21302480	21302604
FBtr0331799	chr3L	+	15717687	15717749
FBtr0331800	chr3L	+	19932179	19932930
FBtr0331801	chr3L	-	19979119	19979187
FBtr0331802	chr3L	-	19978813	19979187
FBtr0331803	chr3L	-	19953794	19953981
FBtr0331804	chr3L	+	5135435	5135670
FBtr0331805	chr3L	+	5144057	5144317
FBtr0331806	chr3L	+	5648815	5648936
FBtr0331807	chr3L	+	5648815	5648936
FBtr0331808	chr3L	+	5648815	5648936
FBtr0331809	chr3L	+	5648815	5648936
FBtr0331810	chr3L	+	17849146	17849372
FBtr0331811	chr3L	+	17852128	17852189
FBtr0331813	chrX	-	21205310	21205682
FBtr0331814	chrX	-	21207106	21209096
FBtr0331815	chrX	-	21205310	21205682
FBtr0331816	chr3L	+	20344180	20344319
FBtr0331817	chr3L	+	20351979	20352260
FBtr0331818	chr3L	+	20353555	20353873
FBtr0331819	chr3L	+	20356534	20356632
FBtr0331820	chr3L	+	20356534	20356632
FBtr0331821	chr3L	-	21442227	21442370
FBtr0331822	chr3L	-	21438628	21439731
FBtr0331823	chr3L	-	8894404	8894687
FBtr0331824	chr3L	-	8894404	8894687
FBtr0331825	chr3L	-	8894404	8894687
FBtr0331826	chr3L	-	8894404	8894687
FBtr0331827	chr3L	-	8894404	8894687
FBtr0331828	chr3L	-	11463570	11463767
FBtr0331829	chr3L	+	11172084	11172411
FBtr0331830	chr3L	+	15145940	15146379
FBtr0331831	chr3L	+	15153145	15154297
FBtr0331832	chr3L	+	8298225	8298506
FBtr0331833	chr3L	+	7536741	7538279
FBtr0331834	chr3L	+	7537036	7540012
FBtr0331835	chr3L	+	7536741	7538279
FBtr0331836	chr3L	+	7537036	7538279
FBtr0331837	chr3L	+	7537036	7538279
FBtr0331838	chr3L	+	7536741	7538279
FBtr0331839	chr3L	+	7569388	7569499
FBtr0331840	chr3L	+	7569388	7569499
FBtr0331842	chr3L	+	17515731	17516936
FBtr0331843	chr3L	+	17545611	17546376
FBtr0331844	chr3L	+	17545611	17546376
FBtr0331845	chr3L	+	17357466	17358056
FBtr0331846	chr3L	-	17342050	17342178
FBtr0331847	chr3L	-	17337172	17337320
FBtr0331848	chr3L	+	9785317	9786466
FBtr0331849	chr3L	+	7385409	7385637
FBtr0331850	chr3L	+	7385409	7385637
FBtr0331852	chr3L	+	19256961	19257046
FBtr0331854	chr3L	+	21215784	21216051
FBtr0331857	chr3L	+	9144331	9145693
FBtr0331858	chr3L	-	9097629	9102685
FBtr0331859	chr3L	-	19683941	19684831
FBtr0331860	chr3L	-	19650506	19650967
FBtr0331861	chr3L	-	19650818	19650967
FBtr0331862	chr3L	-	19637207	19639572
FBtr0331863	chr3L	+	1294286	1295699
FBtr0331864	chr3L	+	1331460	1331543
FBtr0331865	chr3L	-	1339460	1339821
FBtr0331866	chr3L	-	1333239	1333416
FBtr0331867	chr3L	-	1304850	1305683
FBtr0331868	chr3L	-	1300879	1301767
FBtr0331920	chr2R	-	19493996	19494681
FBtr0331921	chr2R	+	16648780	16651125
FBtr0331922	chr2R	+	16646006	16651125
FBtr0331923	chr2R	+	10245580	10246077
FBtr0331924	chr2R	+	10244883	10246077
FBtr0331925	chr2R	+	19304253	19304508
FBtr0331926	chr2R	-	16625293	16629072
FBtr0331927	chr2R	+	11894967	11895762
FBtr0331930	chr3R	+	22516890	22520078
FBtr0331931	chr2L	-	16788774	16788930
FBtr0331932	chr2L	+	420559	420864
FBtr0331933	chr3L	+	15560732	15561042
FBtr0331934	chr3L	+	15565126	15565272
FBtr0331935	chr2R	-	10898031	10898331
FBtr0331936	chr2R	-	10897144	10897288
FBtr0331937	chr2R	-	10893034	10893234
FBtr0331938	chr2R	-	10839102	10839902
FBtr0331939	chr2R	-	10839102	10839902
FBtr0331940	chr2R	-	11337797	11337892
FBtr0331941	chr2R	-	22496504	22496802
FBtr0331942	chr2R	-	22494297	22496330
FBtr0331944	chr2R	-	12224461	12224705
FBtr0331945	chr2R	-	10155916	10156669
FBtr0331951	chr2R	+	7649352	7649899
FBtr0331952	chr2R	+	7651390	7651787
FBtr0331953	chr2R	+	9888722	9889485
FBtr0331955	chr2R	-	9882572	9883756
FBtr0331956	chr2R	-	8439461	8439487
FBtr0331958	chr2R	+	18444785	18444955
FBtr0331960	chr2R	+	16942827	16945126
FBtr0331961	chr2R	+	16937877	16938011
FBtr0331962	chr2R	+	16938961	16938995
FBtr0331963	chr2R	+	15562225	15562436
FBtr0331964	chr2R	+	15562225	15562436
FBtr0331965	chr2R	+	15562225	15562436
FBtr0331967	chr2R	+	5655811	5656778
FBtr0331970	chr2R	-	5656406	5657210
FBtr0331975	chr2R	+	12688695	12688786
FBtr0331976	chr2R	+	12688695	12688786
FBtr0331977	chr2R	+	18976738	18977262
FBtr0331978	chr2R	-	18971309	18971590
FBtr0331979	chr2R	-	12849358	12849736
FBtr0331980	chr2R	+	23952435	23952459
FBtr0331981	chr2R	-	23947759	23947926
FBtr0331983	chr2R	-	24695378	24699343
FBtr0331984	chr2R	+	17046553	17046768
FBtr0331985	chr2R	+	12930529	12930644
FBtr0331989	chr2R	+	23490924	23491997
FBtr0331990	chr2L	-	8412144	8413550
FBtr0331991	chr2L	-	8408888	8409128
FBtr0331992	chr2L	-	8401476	8401713
FBtr0331993	chr2L	-	8394510	8394532
FBtr0331994	chr2L	-	8394446	8394532
FBtr0331995	chr2L	-	8381821	8381970
FBtr0331996	chr2L	+	12169382	12170217
FBtr0331997	chr2L	+	12168728	12170508
FBtr0331998	chr2L	+	12310951	12312311
FBtr0331999	chr2L	-	12175451	12175564
FBtr0332000	chr2L	+	876738	877038
FBtr0332001	chr2L	+	21319058	21319527
FBtr0332002	chr2L	+	21319058	21319527
FBtr0332003	chr2L	+	7228567	7228641
FBtr0332004	chr2L	-	7232165	7232226
FBtr0332005	chr2L	-	7232194	7232226
FBtr0332006	chr2L	+	4647865	4647920
FBtr0332007	chr2L	+	4000741	4000806
FBtr0332008	chr2L	+	8466345	8466694
FBtr0332009	chr2L	+	8482862	8483005
FBtr0332011	chr2L	-	17047161	17047247
FBtr0332015	chr2L	-	18762874	18763493
FBtr0332016	chr2L	-	18762874	18763493
FBtr0332021	chr2L	+	16189748	16190079
FBtr0332022	chr2L	+	16187492	16190079
FBtr0332023	chr2L	+	16189748	16190079
FBtr0332024	chr2L	+	16189748	16190079
FBtr0332025	chr2L	+	16189748	16190540
FBtr0332027	chr2L	+	10854433	10854604
FBtr0332029	chr2L	-	10847425	10847867
FBtr0332030	chr2L	-	10845788	10845887
FBtr0332033	chr2L	+	21090836	21090899
FBtr0332034	chr2L	+	21090836	21090899
FBtr0332037	chr2L	-	5800517	5800869
FBtr0332038	chr2L	-	5767592	5769315
FBtr0332039	chr2L	-	5767592	5769315
FBtr0332040	chr3L	-	2596967	2596989
FBtr0332041	chr3L	-	5967545	5967810
FBtr0332042	chr3L	-	12539404	12539616
FBtr0332043	chr3L	+	12812830	12813036
FBtr0332044	chr3L	+	12812830	12813036
FBtr0332045	chr3L	+	12852513	12853169
FBtr0332046	chr3L	+	12852826	12853169
FBtr0332047	chr3L	+	12852237	12853169
FBtr0332048	chr3L	+	12851826	12852054
FBtr0332049	chr3L	+	12856476	12857428
FBtr0332051	chr3L	+	22880788	22880963
FBtr0332052	chr3L	+	22900098	22900262
FBtr0332053	chr3L	-	22873702	22874601
FBtr0332054	chr3L	-	22868508	22869081
FBtr0332055	chr3L	-	11786052	11786625
FBtr0332056	chr3L	+	3367772	3368133
FBtr0332057	chr3L	+	3367772	3368133
FBtr0332058	chr3L	-	3322025	3322925
FBtr0332059	chr3L	+	6076053	6076093
FBtr0332060	chr3L	+	6076053	6076258
FBtr0332061	chr3L	+	6090035	6090264
FBtr0332062	chr3L	+	6090035	6092188
FBtr0332063	chr3L	+	6090035	6090264
FBtr0332064	chr3L	+	6090035	6090264
FBtr0332065	chr3L	-	6259105	6259745
FBtr0332066	chr3L	-	6259492	6259745
FBtr0332067	chr3L	-	6259492	6259745
FBtr0332068	chr3L	-	6234323	6234500
FBtr0332069	chr3L	+	11922429	11922599
FBtr0332070	chr3L	+	11935732	11935919
FBtr0332071	chr3L	+	11935406	11935919
FBtr0332075	chr3L	+	13019476	13019581
FBtr0332076	chr3L	+	13046396	13046894
FBtr0332077	chr3L	+	13047453	13047966
FBtr0332078	chr3L	+	13482754	13483515
FBtr0332079	chr3L	+	13482754	13483515
FBtr0332080	chr3L	-	7814337	7816325
FBtr0332081	chr3L	-	7814337	7816325
FBtr0332082	chr3L	-	7814337	7816325
FBtr0332083	chr3L	-	7814337	7816325
FBtr0332084	chr3L	+	2995860	2996155
FBtr0332085	chr3L	+	3010396	3011860
FBtr0332086	chr3L	-	3024532	3024591
FBtr0332087	chr3L	-	12422510	12422884
FBtr0332088	chr3L	-	12415026	12415335
FBtr0332089	chr3L	-	12403505	12404054
FBtr0332090	chr3L	-	12402295	12404054
FBtr0332091	chr3L	+	15575754	15576313
FBtr0332092	chr3L	+	15604844	15609125
FBtr0332093	chr3L	+	15607126	15609125
FBtr0332094	chr3L	-	15610631	15610698
FBtr0332095	chr3L	-	15585431	15586201
FBtr0332096	chr3L	+	3153534	3154934
FBtr0332097	chr3L	+	3184667	3185287
FBtr0332098	chr3L	+	3184272	3185287
FBtr0332099	chr3L	+	3184667	3185287
FBtr0332100	chr3L	-	3188025	3188210
FBtr0332101	chr3L	-	233926	236879
FBtr0332102	chr3L	-	233926	234298
FBtr0332103	chr3L	-	233926	234298
FBtr0332104	chr3L	-	233926	234298
FBtr0332105	chr3L	+	22784488	22785235
FBtr0332106	chr3L	+	258998	259097
FBtr0332107	chr3L	-	259043	259502
FBtr0332108	chr3L	-	250229	250509
FBtr0332109	chr3L	-	250229	250509
FBtr0332110	chr3L	-	250229	250509
FBtr0332112	chr3L	+	3043956	3044174
FBtr0332113	chr3L	+	3088303	3090406
FBtr0332114	chr3L	-	2122619	2122856
FBtr0332115	chr3L	-	2122619	2122856
FBtr0332116	chr3L	-	2122619	2122856
FBtr0332118	chr3L	-	2122619	2122856
FBtr0332119	chr3L	-	2122619	2122856
FBtr0332120	chr3L	-	2117466	2117615
FBtr0332122	chr3L	-	16994717	16995408
FBtr0332123	chr3L	+	15660166	15660351
FBtr0332124	chr3L	-	9203065	9203315
FBtr0332125	chr3L	-	9203065	9203315
FBtr0332126	chr3L	-	9203065	9203315
FBtr0332127	chr3L	+	11881018	11881182
FBtr0332128	chr3L	+	11780311	11780485
FBtr0332129	chr3L	+	11798417	11798875
FBtr0332130	chr3L	+	11830637	11830844
FBtr0332131	chr3L	-	11801951	11802084
FBtr0332132	chr3L	-	11733589	11737065
FBtr0332133	chr3L	+	15830604	15831660
FBtr0332134	chr3L	-	15834076	15834361
FBtr0332135	chr3L	-	8290286	8290583
FBtr0332136	chr3L	-	8282528	8283085
FBtr0332137	chr3L	+	8198592	8199491
FBtr0332138	chr3L	-	8196533	8196739
FBtr0332139	chr3L	-	8195847	8196739
FBtr0332141	chr3L	+	7516467	7517316
FBtr0332142	chr3L	+	7516467	7517316
FBtr0332143	chr3L	+	7516467	7517316
FBtr0332144	chr3L	+	7527048	7528013
FBtr0332145	chr3L	-	7497211	7497392
FBtr0332146	chr3L	+	19860612	19860925
FBtr0332147	chr3L	+	19860612	19860925
FBtr0332152	chr3L	-	19882051	19882448
FBtr0332153	chr3L	+	19829191	19830686
FBtr0332154	chr3L	-	19830864	19832075
FBtr0332155	chr3L	-	19281928	19283222
FBtr0332158	chr3R	+	25249049	25249100
FBtr0332159	chr3R	+	5370251	5371744
FBtr0332160	chr3R	+	5371476	5371744
FBtr0332161	chr3R	+	12388470	12388794
FBtr0332162	chr3R	+	12388470	12388794
FBtr0332163	chr3R	+	17407346	17407534
FBtr0332165	chr3R	-	19178085	19178257
FBtr0332167	chr3R	-	17091533	17092039
FBtr0332168	chr3R	+	30390263	30390584
FBtr0332169	chr3R	+	30390263	30390584
FBtr0332170	chr3R	-	30385802	30385983
FBtr0332171	chr3R	+	9765839	9766135
FBtr0332172	chr3R	-	9754735	9754897
FBtr0332173	chr3R	+	17745921	17746332
FBtr0332174	chr3R	+	17745921	17746193
FBtr0332175	chr3R	-	6377349	6378469
FBtr0332176	chr3R	-	6377349	6378179
FBtr0332177	chr3R	-	16357610	16358541
FBtr0332178	chr2L	+	19792750	19792782
FBtr0332179	chr2L	-	19774874	19776941
FBtr0332180	chr2L	+	15095730	15096915
FBtr0332181	chr2L	-	878181	878280
FBtr0332182	chr2L	+	19965282	19965702
FBtr0332183	chr2L	-	19965664	19965817
FBtr0332184	chr2L	+	3724943	3729145
FBtr0332185	chr2L	+	3727020	3729145
FBtr0332186	chr2L	+	8970027	8970043
FBtr0332187	chr2L	+	8970027	8970627
FBtr0332188	chr2L	-	8959255	8960317
FBtr0332189	chr2L	+	10357786	10358078
FBtr0332190	chr2L	+	10363825	10364092
FBtr0332191	chr2L	+	10379171	10379905
FBtr0332192	chr2L	+	10379171	10379905
FBtr0332193	chr2L	+	10381782	10381828
FBtr0332194	chr2L	+	10387475	10387652
FBtr0332195	chr2L	+	10392195	10393228
FBtr0332196	chr2L	+	10392195	10392728
FBtr0332197	chr2L	-	10373369	10374300
FBtr0332198	chr2L	-	10358134	10358306
FBtr0332199	chr2L	+	22039343	22039373
FBtr0332200	chr2L	+	22039343	22039772
FBtr0332201	chr2L	-	7472513	7473110
FBtr0332202	chr2L	-	11261026	11261307
FBtr0332203	chr2L	-	11261026	11261307
FBtr0332204	chr2L	-	11261026	11261307
FBtr0332205	chr2L	-	11261026	11261307
FBtr0332206	chr2L	-	8970520	8970800
FBtr0332207	chr2L	-	8970520	8970800
FBtr0332209	chr2L	-	18804491	18805122
FBtr0332210	chr2L	-	12817000	12819017
FBtr0332212	chr2L	+	5070304	5070750
FBtr0332213	chr2L	+	5070441	5070543
FBtr0332214	chr2L	+	5070441	5070581
FBtr0332215	chr2L	+	5070304	5070750
FBtr0332218	chr2L	-	2779267	2783067
FBtr0332219	chr2L	-	2780741	2793315
FBtr0332220	chr2L	-	2780741	2789919
FBtr0332222	chr2L	+	3576429	3576623
FBtr0332225	chr2L	+	17088589	17089186
FBtr0332228	chr2L	+	16005353	16005461
FBtr0332229	chr2L	+	16004856	16005461
FBtr0332230	chr2L	+	16004856	16005461
FBtr0332232	chr2L	+	12396565	12397528
FBtr0332233	chr2L	+	12396565	12397528
FBtr0332234	chr2L	+	12393616	12397528
FBtr0332235	chr2L	-	12343643	12343763
FBtr0332236	chr2L	+	19957453	19958424
FBtr0332237	chr2L	+	19957453	19958424
FBtr0332242	chr2L	+	19959888	19960065
FBtr0332243	chr2L	+	19959888	19960004
FBtr0332245	chr2L	-	19813704	19813858
FBtr0332246	chr2L	-	19793611	19794265
FBtr0332247	chr2R	+	8091190	8091297
FBtr0332249	chr2R	+	12370834	12370886
FBtr0332250	chr2R	+	12375042	12375081
FBtr0332252	chr2R	-	21987068	21988240
FBtr0332255	chr2R	-	13778216	13778358
FBtr0332259	chr2R	-	14992332	14992892
FBtr0332260	chr2R	-	17519689	17520434
FBtr0332261	chr2R	-	17519689	17520434
FBtr0332262	chr2R	-	17519689	17520434
FBtr0332263	chr2R	-	17519689	17520434
FBtr0332264	chr2R	-	17519689	17520434
FBtr0332265	chr2R	-	17519024	17520434
FBtr0332266	chr2R	-	17519689	17520434
FBtr0332267	chr2R	+	15188983	15190292
FBtr0332268	chr2R	-	15193996	15194220
FBtr0332270	chr2L	-	1011421	1013952
FBtr0332271	chr2L	+	1139957	1141156
FBtr0332272	chr2L	-	1114654	1115733
FBtr0332273	chr2L	-	1103254	1103690
FBtr0332274	chr2L	-	1151678	1152031
FBtr0332285	chrX	+	3488217	3490915
FBtr0332287	chrX	-	1349887	1350877
FBtr0332288	chrX	-	1344872	1345240
FBtr0332290	chrX	-	4535635	4536643
FBtr0332291	chrX	+	1395376	1397337
FBtr0332292	chrX	+	1395686	1397337
FBtr0332293	chrX	+	1648714	1649378
FBtr0332294	chrX	+	10748204	10749097
FBtr0332295	chrX	-	10749077	10749704
FBtr0332296	chrX	-	10749077	10749790
FBtr0332297	chrX	-	13552800	13553062
FBtr0332298	chrX	-	13552559	13552923
FBtr0332299	chrX	-	17950429	17950604
FBtr0332302	chrX	-	3392486	3392663
FBtr0332303	chrX	-	3392397	3392663
FBtr0332304	chrX	-	3392486	3392663
FBtr0332305	chrX	-	3434943	3435087
FBtr0332306	chrX	+	21292134	21292192
FBtr0332307	chrX	+	21292134	21292458
FBtr0332308	chrX	-	11985534	11985782
FBtr0332309	chrX	-	11985534	11985782
FBtr0332310	chrX	-	11985534	11986969
FBtr0332311	chrX	+	2692280	2692780
FBtr0332312	chrX	-	4797266	4797360
FBtr0332313	chrX	-	4797231	4797360
FBtr0332314	chrX	+	7000233	7004151
FBtr0332315	chrX	-	7009006	7009477
FBtr0332316	chrX	-	4658158	4658436
FBtr0332317	chr2L	+	19457594	19457723
FBtr0332318	chr2L	-	19482232	19483159
FBtr0332320	chr2L	-	19447365	19447737
FBtr0332321	chr2L	+	18487199	18488021
FBtr0332322	chr2L	-	18487747	18488073
FBtr0332323	chr2L	-	18487747	18488073
FBtr0332324	chr2L	+	6910893	6911057
FBtr0332325	chr2L	-	6943178	6944048
FBtr0332326	chr2L	-	6932545	6932684
FBtr0332327	chr2L	-	6932545	6932684
FBtr0332328	chr2L	-	6914301	6915042
FBtr0332329	chr2L	-	6911090	6911700
FBtr0332330	chr2L	-	6720396	6721023
FBtr0332331	chr2L	-	6711286	6712342
FBtr0332333	chr2L	-	16843209	16843277
FBtr0332334	chr2L	-	16842347	16843277
FBtr0332335	chr2L	+	6777734	6777975
FBtr0332336	chr2L	+	201415	203250
FBtr0332337	chr2L	+	201415	201588
FBtr0332338	chr2L	+	209859	210506
FBtr0332339	chr2L	+	209859	210725
FBtr0332340	chr2L	+	572651	572907
FBtr0332341	chr2L	-	560568	560793
FBtr0332342	chr2L	-	560568	560793
FBtr0332343	chr2L	-	4479471	4479537
FBtr0332344	chr2L	-	4479471	4479537
FBtr0332345	chr2L	-	4477462	4479537
FBtr0332346	chr2L	-	4479471	4479537
FBtr0332347	chr2L	-	4479471	4479537
FBtr0332348	chr2L	-	4477462	4479537
FBtr0332349	chr2L	-	4477462	4479537
FBtr0332350	chr2L	-	4477462	4479537
FBtr0332351	chr2L	-	4477462	4479537
FBtr0332352	chr2L	-	4477462	4479537
FBtr0332353	chr2L	-	4479471	4479537
FBtr0332354	chr2L	-	4477462	4479537
FBtr0332355	chr2L	-	4479471	4479537
FBtr0332356	chr2L	+	16239924	16241527
FBtr0332357	chr2L	-	16245835	16247074
FBtr0332358	chr2L	-	16245835	16247074
FBtr0332360	chr2L	-	8244160	8245216
FBtr0332361	chr2L	-	8244160	8245216
FBtr0332362	chr2L	-	8244160	8244387
FBtr0332363	chr2L	-	8244160	8245216
FBtr0332364	chr2L	-	8244160	8245216
FBtr0332365	chr2L	-	8244160	8245216
FBtr0332366	chr2L	-	8244160	8245216
FBtr0332367	chr2L	-	8244160	8245216
FBtr0332368	chr2L	-	8243323	8243512
FBtr0332369	chr2L	-	6789770	6790638
FBtr0332370	chr2L	-	6778824	6779372
FBtr0332371	chr2L	+	3168202	3168988
FBtr0332372	chr2L	-	3146056	3147418
FBtr0332374	chr2L	+	15293262	15294136
FBtr0332376	chr2L	-	15274181	15274268
FBtr0332378	chrX	-	18443027	18444237
FBtr0332379	chrX	-	18210812	18213003
FBtr0332380	chrX	+	2224666	2224969
FBtr0332381	chrX	+	2236596	2238045
FBtr0332383	chrX	+	11094305	11094947
FBtr0332384	chrX	+	11108079	11108148
FBtr0332385	chrX	+	20566014	20567097
FBtr0332386	chrX	-	6423123	6467741
FBtr0332387	chrX	-	3932156	3932955
FBtr0332388	chrX	-	3891497	3895830
FBtr0332389	chrX	-	3892384	3895830
FBtr0332390	chrX	-	10603913	10604160
FBtr0332391	chrX	-	11933705	11936044
FBtr0332392	chrX	+	19235401	19235910
FBtr0332393	chrX	-	19277176	19277302
FBtr0332394	chrX	-	19277260	19277302
FBtr0332395	chrX	-	19273349	19273784
FBtr0332396	chr2R	-	15423185	15423300
FBtr0332397	chrX	+	18439975	18440076
FBtr0332398	chrX	+	5751555	5752077
FBtr0332399	chrX	-	5738663	5739981
FBtr0332400	chrX	-	5738663	5739981
FBtr0332401	chrX	-	5738663	5739981
FBtr0332403	chr2L	+	5205348	5205389
FBtr0332404	chr2L	+	5205348	5205389
FBtr0332405	chr2L	+	5205348	5207002
FBtr0332406	chr2L	+	5205348	5205389
FBtr0332407	chr2L	-	3375832	3376109
FBtr0332408	chr2L	-	3373567	3373691
FBtr0332409	chr2L	-	3358640	3360717
FBtr0332410	chr2L	-	12708792	12709252
FBtr0332411	chr2L	+	5011863	5012127
FBtr0332412	chr2L	+	5011863	5012127
FBtr0332413	chr2L	-	4993641	4994207
FBtr0332414	chr2L	+	8214001	8214135
FBtr0332415	chr2L	+	8215115	8215239
FBtr0332416	chr2L	-	8221127	8221548
FBtr0332417	chr2L	-	8221127	8221548
FBtr0332418	chr2L	-	8221127	8221548
FBtr0332419	chrX	-	18459138	18459269
FBtr0332420	chr2R	+	11280415	11280670
FBtr0332421	chr2R	+	11284960	11285098
FBtr0332422	chr2R	-	11280484	11281106
FBtr0332423	chr2R	+	21086955	21088226
FBtr0332424	chr2R	+	12399107	12399142
FBtr0332425	chr2R	+	12399107	12399142
FBtr0332426	chrX	+	2923381	2924426
FBtr0332427	chr3R	+	23578986	23580077
FBtr0332429	chr3R	+	29906383	29906448
FBtr0332431	chr3R	-	29240580	29240770
FBtr0332436	chr3R	+	15926585	15927577
FBtr0332437	chr3R	+	10251075	10251277
FBtr0332438	chr3R	-	21409979	21410382
FBtr0332439	chr3R	-	16068523	16068598
FBtr0332441	chr3R	+	29670873	29671478
FBtr0332444	chr3R	-	23932729	23932857
FBtr0332445	chr3R	-	4734412	4734845
FBtr0332446	chr3R	-	4734412	4735150
FBtr0332449	chr3R	+	4363988	4366855
FBtr0332451	chr2L	+	17409406	17409698
FBtr0332452	chr2L	+	17401297	17402059
FBtr0332453	chr2L	+	17409406	17409698
FBtr0332454	chr2L	+	17409406	17409698
FBtr0332455	chr2L	+	17404214	17404640
FBtr0332457	chr2L	+	2878959	2879001
FBtr0332458	chr2L	+	2952226	2953077
FBtr0332459	chr2L	-	2880704	2881227
FBtr0332460	chr2L	-	2880704	2881227
FBtr0332461	chr2R	+	7300403	7300806
FBtr0332462	chr2R	+	7300403	7300806
FBtr0332463	chr2R	+	11335978	11336463
FBtr0332464	chr2R	+	11860603	11861202
FBtr0332465	chr2R	+	20879128	20879145
FBtr0332466	chr2R	-	14674606	14675325
FBtr0332468	chr2R	-	14674606	14674704
FBtr0332471	chr2L	-	21740041	21741582
FBtr0332473	chr2L	+	15117656	15118069
FBtr0332474	chr2L	+	15117656	15118069
FBtr0332475	chr2L	-	15058919	15059490
FBtr0332476	chr2L	+	4841009	4841465
FBtr0332477	chr2L	-	4842090	4842233
FBtr0332478	chr2L	-	4842090	4842233
FBtr0332479	chr2L	-	4841482	4842233
FBtr0332480	chr2L	-	4830846	4830967
FBtr0332481	chrX	+	19624632	19625199
FBtr0332482	chrX	-	19621451	19621605
FBtr0332483	chrX	-	19621451	19622172
FBtr0332484	chrX	-	19621451	19622172
FBtr0332485	chrX	-	19618819	19618928
FBtr0332487	chrX	-	19616663	19616909
FBtr0332488	chrX	-	21292714	21292875
FBtr0332489	chrX	-	21292714	21293337
FBtr0332490	chrX	+	7779250	7779370
FBtr0332491	chrX	+	7779250	7779370
FBtr0332492	chrX	+	3132426	3132791
FBtr0332493	chrX	+	2948925	2949120
FBtr0332494	chrX	-	3066615	3066767
FBtr0332495	chrX	-	2882226	2882565
FBtr0332496	chrX	-	2739089	2739160
FBtr0332497	chrX	-	15511237	15512739
FBtr0332498	chr2L	+	8109304	8116531
FBtr0332499	chr2L	+	4763536	4763951
FBtr0332500	chr3R	-	8774286	8777926
FBtr0332501	chr3R	-	8774286	8777926
FBtr0332502	chr3R	-	8780947	8780983
FBtr0332503	chr3R	-	8774286	8774612
FBtr0332504	chr3R	-	8774286	8774612
FBtr0332505	chr2L	+	9919847	9920120
FBtr0332508	chr2L	+	13543558	13543633
FBtr0332509	chr2L	-	13500624	13504503
FBtr0332510	chr2L	+	13420534	13420645
FBtr0332513	chr2L	+	2656155	2657102
FBtr0332514	chr2L	-	2648360	2649955
FBtr0332520	chr2L	-	14975747	14976315
FBtr0332521	chr2L	-	14975747	14976315
FBtr0332522	chr2L	+	7408400	7408600
FBtr0332523	chr2L	+	7421961	7422736
FBtr0332526	chr2L	+	7429873	7430329
FBtr0332527	chr2L	+	7429873	7430329
FBtr0332528	chr2L	+	7429873	7430329
FBtr0332529	chr2L	+	7429873	7430329
FBtr0332530	chr2L	+	7444974	7445882
FBtr0332531	chr2L	+	7444974	7445269
FBtr0332533	chrX	+	19251262	19252045
FBtr0332536	chr3R	-	7217679	7217728
FBtr0332537	chr3R	-	7217679	7218279
FBtr0332539	chr3R	+	19200853	19201096
FBtr0332540	chr3R	-	15370036	15371021
FBtr0332541	chr3R	-	8293843	8294208
FBtr0332542	chr3R	-	8289395	8289763
FBtr0332552	chr3R	+	10402955	10402966
FBtr0332553	chr3R	+	10402955	10402966
FBtr0332554	chr2L	+	5759811	5762420
FBtr0332555	chr2L	-	5726415	5727462
FBtr0332556	chr2L	-	5718121	5718400
FBtr0332557	chr2L	+	11259411	11260808
FBtr0332558	chr2L	+	11259411	11261080
FBtr0332560	chr2L	+	11259411	11260808
FBtr0332561	chr2L	+	11256578	11257466
FBtr0332562	chr2L	+	11259411	11260808
FBtr0332564	chr2L	-	19969484	19970036
FBtr0332565	chr2L	-	19969484	19970401
FBtr0332566	chr2L	-	19969484	19969742
FBtr0332569	chr2L	+	1082872	1085380
FBtr0332570	chr2L	-	1083091	1084018
FBtr0332571	chr2L	-	1083248	1084018
FBtr0332572	chr2L	-	19183863	19184042
FBtr0332576	chr2L	-	19181965	19182252
FBtr0332577	chr2L	-	19133023	19133051
FBtr0332578	chr2L	-	19129469	19130042
FBtr0332579	chrX	+	1891230	1891482
FBtr0332580	chrX	-	1903704	1904211
FBtr0332581	chrX	-	1900699	1900765
FBtr0332582	chrX	-	1900699	1900765
FBtr0332583	chrX	-	1891401	1891829
FBtr0332586	chrX	+	1927167	1927524
FBtr0332587	chrX	+	1930194	1930510
FBtr0332588	chrX	+	1930194	1930510
FBtr0332589	chrX	+	937456	937822
FBtr0332590	chrX	+	15452478	15452646
FBtr0332591	chrX	-	15446179	15447421
FBtr0332592	chrX	-	15446179	15449232
FBtr0332593	chr2R	+	21006246	21006641
FBtr0332594	chr2R	+	21006246	21007740
FBtr0332595	chr2L	-	4796600	4797075
FBtr0332597	chr2L	+	9391440	9391567
FBtr0332598	chr2L	-	9370309	9373024
FBtr0332599	chr2L	+	5988184	5988854
FBtr0332600	chr2L	+	6001738	6003738
FBtr0332602	chr2L	-	6007364	6007907
FBtr0332603	chr2L	-	6003574	6003761
FBtr0332604	chrX	-	808217	809697
FBtr0332605	chrX	-	808217	809697
FBtr0332606	chrX	-	808217	809697
FBtr0332609	chrX	-	808217	809697
FBtr0332610	chrX	-	808217	809697
FBtr0332611	chrX	-	808217	809697
FBtr0332612	chrX	-	808217	809697
FBtr0332613	chrX	+	15735493	15735780
FBtr0332616	chrX	+	11573525	11573640
FBtr0332618	chrX	+	15869335	15869661
FBtr0332619	chrX	+	11456617	11457131
FBtr0332620	chrX	-	11431333	11434760
FBtr0332621	chrX	+	14255157	14255252
FBtr0332622	chrX	+	14258231	14258595
FBtr0332623	chrX	+	9192437	9192548
FBtr0332625	chrX	+	23047613	23047678
FBtr0332626	chrX	+	8590363	8590774
FBtr0332627	chrX	-	8590775	8591302
FBtr0332628	chrX	-	8571099	8571337
FBtr0332630	chr2L	+	22551108	22551785
FBtr0332631	chr2L	+	22551108	22551662
FBtr0332632	chr2L	+	22551108	22556295
FBtr0332633	chr2L	-	22533917	22534868
FBtr0332634	chr3L	+	12502476	12502647
FBtr0332635	chr3L	+	12519152	12520954
FBtr0332636	chr3L	+	12519152	12519695
FBtr0332637	chr3L	+	12519152	12520954
FBtr0332638	chr3L	+	12519152	12519695
FBtr0332639	chr3L	+	12519152	12519695
FBtr0332640	chr3L	+	12519152	12519695
FBtr0332641	chr3L	+	12519152	12519695
FBtr0332642	chr3L	+	12519152	12519695
FBtr0332643	chr3L	-	12507998	12508356
FBtr0332644	chr3L	-	12505374	12505809
FBtr0332645	chr3L	-	12486668	12486811
FBtr0332646	chr3L	-	12486668	12486811
FBtr0332647	chr3L	-	12486668	12486811
FBtr0332648	chr3L	-	19059400	19060274
FBtr0332649	chr3L	-	19003741	19005670
FBtr0332650	chr3L	-	19003741	19004922
FBtr0332651	chr3L	-	18990026	18990826
FBtr0332652	chr3L	-	11114169	11115042
FBtr0332653	chr3L	-	11114169	11115084
FBtr0332654	chr3L	-	11114270	11115084
FBtr0332655	chr3L	+	1478036	1478209
FBtr0332656	chr3L	-	1490951	1491753
FBtr0332657	chr3L	+	4145853	4145966
FBtr0332658	chr3L	+	4152287	4152473
FBtr0332659	chr3L	-	4161666	4161994
FBtr0332660	chr3L	-	4153618	4154058
FBtr0332662	chr3L	+	2241110	2243719
FBtr0332663	chr3L	+	2246994	2248614
FBtr0332664	chr3L	+	2258674	2258922
FBtr0332665	chr3L	+	10113229	10113488
FBtr0332666	chr3L	+	10138888	10139360
FBtr0332667	chr3L	-	20058511	20074112
FBtr0332668	chr3L	+	1867493	1868644
FBtr0332669	chr3L	-	1876551	1876687
FBtr0332670	chr3L	-	1876551	1876687
FBtr0332671	chr3L	-	1859115	1860656
FBtr0332672	chr3L	-	1850915	1851347
FBtr0332673	chr3L	-	1840398	1840791
FBtr0332674	chr3L	-	2039681	2040381
FBtr0332675	chr3L	-	2039681	2040381
FBtr0332676	chr3L	-	2039681	2040381
FBtr0332677	chr3L	-	2039681	2040381
FBtr0332678	chr3L	-	2039681	2040381
FBtr0332679	chr3L	-	2039681	2040381
FBtr0332680	chr3L	-	2039681	2040381
FBtr0332681	chr3L	-	2039681	2040381
FBtr0332682	chr3L	-	2039681	2040381
FBtr0332683	chr3L	-	2039681	2040381
FBtr0332684	chr3L	-	2039681	2040381
FBtr0332685	chr3L	+	9884376	9884493
FBtr0332686	chr3L	+	9884376	9884493
FBtr0332687	chr3L	+	9884376	9884493
FBtr0332688	chr3L	-	9884525	9884602
FBtr0332689	chr3L	+	15720034	15720073
FBtr0332690	chr3L	+	20138888	20139010
FBtr0332691	chr3L	+	20208959	20209600
FBtr0332692	chr3L	+	20222918	20223197
FBtr0332693	chr3L	+	20229678	20230250
FBtr0332694	chr3L	-	20218502	20218614
FBtr0332695	chr3L	-	20210292	20210682
FBtr0332696	chr3L	-	20204309	20204670
FBtr0332698	chr3L	-	20149614	20151571
FBtr0332699	chr3L	-	20149614	20151571
FBtr0332700	chr3L	-	20124298	20124458
FBtr0332701	chr3L	-	20112265	20112353
FBtr0332702	chr3L	+	16861734	16861838
FBtr0332705	chr3L	+	11134001	11134663
FBtr0332706	chr3L	-	11097446	11097641
FBtr0332707	chr3L	-	11078752	11080622
FBtr0332708	chr3L	-	11073292	11073710
FBtr0332709	chr3L	+	12007511	12008051
FBtr0332710	chr3L	+	12007511	12008051
FBtr0332711	chr3L	+	21493783	21493907
FBtr0332712	chr3L	+	21511948	21512749
FBtr0332713	chr3L	+	21511948	21512749
FBtr0332714	chr3L	+	21511948	21512749
FBtr0332715	chr3L	+	21511948	21512749
FBtr0332716	chr3L	+	21521782	21522156
FBtr0332717	chr3L	-	21497549	21498214
FBtr0332718	chr3L	-	21484891	21484933
FBtr0332719	chr3L	+	20002160	20002446
FBtr0332720	chr3L	+	20004550	20004834
FBtr0332721	chr3L	+	20024486	20024607
FBtr0332722	chr3L	+	20024486	20024510
FBtr0332723	chr3L	-	19989551	19989953
FBtr0332724	chr3L	+	7395905	7396013
FBtr0332725	chr3L	-	7402332	7402362
FBtr0332726	chr3L	+	19829191	19829523
FBtr0332729	chr3L	+	7352394	7353622
FBtr0332730	chr3L	+	7372592	7373711
FBtr0332731	chr3L	-	7357275	7357537
FBtr0332732	chr3L	-	7341884	7341977
FBtr0332733	chr3L	-	7341884	7341977
FBtr0332734	chr3L	-	7326525	7326891
FBtr0332735	chr3L	-	19140975	19144201
FBtr0332736	chr3L	+	21925265	21926225
FBtr0332738	chr3L	+	4795933	4796253
FBtr0332742	chr3L	-	4752393	4752549
FBtr0332745	chr3L	-	4807368	4807666
FBtr0332746	chr3L	-	4807550	4807666
FBtr0332747	chr3L	-	4807550	4807666
FBtr0332748	chr3L	-	4807368	4807666
FBtr0332749	chr3L	-	4807368	4807666
FBtr0332750	chr3L	-	4807368	4807666
FBtr0332752	chr3L	+	851017	851080
FBtr0332754	chr3L	+	19527145	19527272
FBtr0332755	chr3L	+	19537414	19538289
FBtr0332756	chr3L	+	19537414	19538289
FBtr0332758	chr3L	-	19538425	19538612
FBtr0332759	chr3L	-	8159361	8159425
FBtr0332760	chr3L	-	8154753	8154923
FBtr0332761	chr3L	-	8141868	8142695
FBtr0332762	chr3L	+	11692597	11692757
FBtr0332764	chr3L	+	11731942	11732016
FBtr0332765	chr3L	-	11697126	11697211
FBtr0332766	chr3L	-	11693879	11694145
FBtr0332768	chr3L	-	21739479	21739765
FBtr0332769	chr3L	-	21724326	21724898
FBtr0332771	chr3L	+	20243458	20243735
FBtr0332775	chr3L	+	20308827	20309511
FBtr0332785	chr3L	-	17252377	17253166
FBtr0332786	chr3L	-	7945713	7945741
FBtr0332787	chr3L	-	7926025	7926830
FBtr0332788	chr3L	-	7926025	7926733
FBtr0332789	chr3L	-	7926025	7927563
FBtr0332790	chr3L	-	7926025	7926830
FBtr0332791	chr3L	-	7926025	7926733
FBtr0332792	chr3L	-	7926025	7927563
FBtr0332797	chr3L	+	7458354	7458608
FBtr0332798	chr3L	+	7468263	7468808
FBtr0332799	chr3L	+	7468263	7468808
FBtr0332800	chr3L	-	7432762	7433931
FBtr0332801	chr3L	-	18802265	18802781
FBtr0332802	chr3L	+	12891058	12891105
FBtr0332803	chr3L	+	12891058	12891105
FBtr0332806	chr3R	+	9569016	9569189
FBtr0332807	chr3R	-	9569074	9569909
FBtr0332808	chr3R	-	9561583	9562069
FBtr0332809	chr3R	-	18799280	18806150
FBtr0332810	chr3L	+	21817322	21817600
FBtr0332811	chr3L	+	21835881	21836685
FBtr0332812	chr3L	+	21836136	21836685
FBtr0332813	chr3L	-	21836665	21837488
FBtr0332814	chr3L	-	21813005	21813085
FBtr0332815	chr3L	-	15472197	15472621
FBtr0332816	chr3L	+	11980748	11980926
FBtr0332817	chr3L	+	11983543	11983621
FBtr0332818	chr3L	+	9807991	9808713
FBtr0332819	chr3L	+	9833018	9834345
FBtr0332820	chr3L	+	9833018	9834345
FBtr0332821	chr3L	+	9833018	9834345
FBtr0332822	chr3L	+	9833018	9834345
FBtr0332823	chr3L	+	9833018	9834345
FBtr0332824	chr3L	+	9833018	9834345
FBtr0332825	chr3L	+	9833018	9834345
FBtr0332826	chr3L	+	9833018	9834345
FBtr0332827	chr3L	+	9833018	9834345
FBtr0332828	chr3L	+	9833018	9834345
FBtr0332829	chr3L	+	9833018	9834345
FBtr0332830	chr3L	+	9833018	9834345
FBtr0332831	chr3L	+	9833018	9834345
FBtr0332832	chr3L	+	9831927	9834345
FBtr0332833	chr3L	+	9831927	9834345
FBtr0332834	chr3L	+	9833018	9834345
FBtr0332835	chr3L	+	9833018	9834345
FBtr0332836	chr3L	+	274890	275018
FBtr0332837	chr3L	+	274890	275018
FBtr0332838	chr3L	+	274890	275018
FBtr0332839	chr3L	+	274890	275018
FBtr0332840	chr3L	-	324985	325235
FBtr0332841	chr3L	-	306226	306358
FBtr0332843	chrX	+	13998617	13999805
FBtr0332844	chrX	+	13998617	13999805
FBtr0332845	chrX	+	21080845	21082391
FBtr0332846	chrX	+	21080845	21082391
FBtr0332847	chrX	-	21062422	21062966
FBtr0332848	chrX	-	21062384	21062966
FBtr0332850	chrX	-	18131669	18132795
FBtr0332851	chrX	-	18131669	18132795
FBtr0332852	chr2R	+	18182380	18182519
FBtr0332853	chr2R	+	18174602	18175725
FBtr0332855	chr2R	-	16203329	16204296
FBtr0332856	chr2R	-	14901475	14901972
FBtr0332857	chr2R	-	19530297	19530563
FBtr0332858	chr4	+	946621	949441
FBtr0332859	chr4	+	943219	944486
FBtr0332860	chr3L	-	21281990	21282202
FBtr0332861	chr3L	+	18153347	18153807
FBtr0332862	chr3L	-	18169573	18170010
FBtr0332863	chr3L	-	18128940	18130166
FBtr0332864	chr3L	-	18298742	18298830
FBtr0332865	chr3L	-	18298742	18298830
FBtr0332866	chr3L	-	18298742	18298830
FBtr0332867	chr3L	-	18485137	18486728
FBtr0332868	chr3L	-	18459464	18459557
FBtr0332869	chr3L	-	18616222	18616310
FBtr0332870	chrX	-	16564315	16566275
FBtr0332871	chr3L	-	3206949	3207022
FBtr0332872	chr3L	+	23283931	23284204
FBtr0332873	chr3L	+	3196653	3197059
FBtr0332874	chr3L	+	1803576	1804910
FBtr0332875	chr3L	-	1832636	1832836
FBtr0332876	chr3L	-	1802008	1802234
FBtr0332877	chr3L	-	1802008	1802234
FBtr0332878	chr3L	-	1779111	1779181
FBtr0332879	chr3L	-	1778485	1779181
FBtr0332880	chr3L	-	1778485	1779181
FBtr0332881	chr3L	-	1771809	1772601
FBtr0332882	chr2R	+	12882906	12883168
FBtr0332883	chr2R	-	12877094	12877654
FBtr0332884	chr2R	-	12875164	12875272
FBtr0332885	chr2R	-	12875164	12875272
FBtr0332886	chr2R	+	10810544	10810655
FBtr0332888	chrX	+	13674195	13676232
FBtr0332889	chrX	+	19665354	19666866
FBtr0332890	chrX	-	19659442	19659711
FBtr0332891	chrX	-	19659442	19659711
FBtr0332892	chrX	+	6716980	6717432
FBtr0332893	chrX	+	6716980	6717432
FBtr0332894	chrX	+	6716980	6717432
FBtr0332895	chrX	+	10154524	10155009
FBtr0332896	chrX	+	10214162	10214554
FBtr0332897	chrX	-	10218006	10218095
FBtr0332898	chrX	-	10205292	10207230
FBtr0332899	chrX	-	10205292	10207230
FBtr0332900	chrX	-	10205292	10207230
FBtr0332901	chrX	+	1852461	1853667
FBtr0332904	chr4	-	472895	473075
FBtr0332905	chr4	-	471286	472288
FBtr0332906	chr4	-	469409	472288
FBtr0332907	chr4	-	472895	473075
FBtr0332908	chr4	-	472895	473075
FBtr0332909	chr2R	+	22887534	22887578
FBtr0332910	chr2R	-	22882747	22883161
FBtr0332911	chr2R	-	7676540	7677641
FBtr0332912	chr2R	-	7677070	7677720
FBtr0332913	chr4	+	536969	538373
FBtr0332916	chr2R	+	10107623	10109687
FBtr0332917	chr2R	+	10107623	10108474
FBtr0332918	chr2R	+	14168195	14168233
FBtr0332921	chr2R	+	24404274	24404527
FBtr0332922	chr2R	+	12297714	12298247
FBtr0332923	chr2R	+	12297714	12298247
FBtr0332924	chr2R	+	12297714	12298247
FBtr0332925	chr2R	-	24392129	24393053
FBtr0332926	chr2R	+	23598528	23599526
FBtr0332928	chr2R	-	13487182	13487567
FBtr0332929	chr2R	+	14511352	14512493
FBtr0332930	chr2R	+	14510484	14512493
FBtr0332932	chrX	+	10920297	10923436
FBtr0332933	chrX	+	10920297	10921297
FBtr0332934	chrX	+	10192920	10195337
FBtr0332935	chrX	+	5839201	5840823
FBtr0332936	chrX	+	20443478	20445599
FBtr0332939	chr2R	+	6755236	6756300
FBtr0332940	chr2R	-	6756296	6756357
FBtr0332941	chr2R	-	6926019	6926230
FBtr0332942	chr2R	-	6924687	6926480
FBtr0332943	chr2R	-	6926019	6926230
FBtr0332944	chr2R	-	6926019	6926190
FBtr0332945	chr2R	-	6944614	6944693
FBtr0332946	chr2R	+	16859865	16861738
FBtr0332947	chr2R	+	16869080	16869129
FBtr0332948	chr2R	+	6138409	6138411
FBtr0332950	chr2R	+	6619254	6621792
FBtr0332952	chrX	+	10461154	10461878
FBtr0332953	chrX	-	10461865	10464452
FBtr0332954	chrX	+	11719489	11719894
FBtr0332955	chrX	+	11722789	11723854
FBtr0332957	chrX	-	8712472	8712597
FBtr0332958	chrX	-	8712472	8712597
FBtr0332960	chrX	-	8712472	8712597
FBtr0332961	chrX	+	10862784	10866246
FBtr0332962	chrX	-	2278031	2281577
FBtr0332963	chrX	+	9621668	9622441
FBtr0332964	chrX	-	6082659	6084600
FBtr0332966	chr2L	-	21677913	21678310
FBtr0332967	chr2L	-	21663806	21665461
FBtr0332968	chr2L	+	20451415	20456978
FBtr0332969	chr2L	+	20461573	20461643
FBtr0332970	chr2L	-	20461768	20461942
FBtr0332971	chr2L	-	20456847	20457179
FBtr0332972	chr2L	+	816977	818096
FBtr0332973	chr2L	+	831924	832331
FBtr0332974	chr2L	-	813314	813456
FBtr0332975	chr2L	+	23312348	23312464
FBtr0332976	chrX	-	269592	270568
FBtr0332977	chrX	-	269592	270568
FBtr0332978	chrX	-	269592	273303
FBtr0332979	chr3L	+	4061852	4061923
FBtr0332980	chr3L	-	4074077	4075364
FBtr0332981	chr3L	-	4046988	4047152
FBtr0332982	chr3L	-	4037523	4038458
FBtr0332983	chr3L	+	8401979	8402295
FBtr0332984	chr3L	-	8433232	8434468
FBtr0332985	chr3L	+	10590566	10594012
FBtr0332986	chr3L	-	3717217	3717391
FBtr0332987	chr3L	-	3717217	3717391
FBtr0332988	chrX	-	265724	266244
FBtr0332989	chrX	-	265724	266244
FBtr0332990	chrX	-	258335	258604
FBtr0332992	chrX	+	253262	254650
FBtr0332993	chrX	+	19904959	19908108
FBtr0332994	chrX	+	19013349	19028629
FBtr0332995	chr2R	-	7408371	7408892
FBtr0332996	chr2R	-	9309296	9312620
FBtr0332997	chr2R	-	9309296	9312620
FBtr0332998	chr2R	+	9299433	9299748
FBtr0332999	chr2R	+	9395201	9395281
FBtr0333000	chr2R	-	9302823	9303893
FBtr0333001	chr2R	+	8681606	8682339
FBtr0333002	chr2R	+	8677596	8677661
FBtr0333003	chr2R	+	9425643	9426107
FBtr0333004	chr2R	+	9434258	9434638
FBtr0333005	chr2L	-	10347851	10348180
FBtr0333006	chr2L	+	1942966	1943818
FBtr0333007	chr2L	+	1942966	1943461
FBtr0333008	chr2L	-	1945150	1945304
FBtr0333009	chr2L	+	20867145	20867709
FBtr0333010	chr2L	+	20871056	20871472
FBtr0333011	chr2L	-	20925033	20925095
FBtr0333012	chr2L	+	539957	540532
FBtr0333013	chr2L	+	539957	540532
FBtr0333015	chrX	+	11835264	11835726
FBtr0333016	chrX	+	11841359	11841503
FBtr0333017	chrX	-	10711163	10714398
FBtr0333019	chr3L	+	13845047	13845149
FBtr0333020	chr3L	+	13859932	13860001
FBtr0333021	chr3L	-	13867414	13872728
FBtr0333022	chr3L	-	14368925	14369112
FBtr0333023	chr3L	-	15721511	15722666
FBtr0333024	chr3L	+	13987117	13987184
FBtr0333025	chr3L	-	13999380	13999734
FBtr0333026	chr3L	-	13981099	13981764
FBtr0333027	chr3L	-	13977905	13979036
FBtr0333028	chr3L	-	13977905	13979619
FBtr0333029	chr3L	-	13977905	13979036
FBtr0333030	chr3L	-	13962658	13962772
FBtr0333031	chr3L	+	14621584	14622205
FBtr0333032	chr3L	+	14670619	14671609
FBtr0333033	chr3L	-	14235053	14235240
FBtr0333034	chr3L	-	14175926	14176189
FBtr0333035	chr3L	-	14175610	14176189
FBtr0333036	chr3L	-	14175926	14176189
FBtr0333037	chr3L	-	14540937	14542118
FBtr0333038	chr3L	-	14519801	14519852
FBtr0333039	chr3L	-	14519760	14519852
FBtr0333040	chr3L	+	14412574	14412732
FBtr0333041	chr3L	-	14403510	14403871
FBtr0333042	chr3L	-	14402930	14403871
FBtr0333043	chr3L	+	14747095	14747868
FBtr0333044	chr3L	+	14765704	14767703
FBtr0333045	chr3L	-	14747929	14749674
FBtr0333046	chr3L	-	14750242	14751158
FBtr0333047	chr3L	-	6728800	6730470
FBtr0333048	chr3L	+	8470771	8472669
FBtr0333049	chr3L	+	8471168	8472669
FBtr0333050	chr3L	+	14017878	14020148
FBtr0333051	chr3L	+	14043072	14043686
FBtr0333052	chr3L	-	14029579	14030246
FBtr0333053	chr3L	-	14029825	14030246
FBtr0333054	chr3L	+	8517659	8518738
FBtr0333055	chr3L	+	8517431	8518614
FBtr0333056	chr3L	+	8327016	8328307
FBtr0333057	chr3L	+	8390334	8391171
FBtr0333058	chr3L	-	8356404	8356654
FBtr0333059	chr3L	+	6197722	6200385
FBtr0333060	chr3L	-	6486167	6486934
FBtr0333061	chr2R	+	12139158	12139324
FBtr0333063	chr2R	-	12146581	12146701
FBtr0333064	chr2R	+	10461701	10462686
FBtr0333065	chr2R	-	12085194	12092608
FBtr0333066	chr2R	-	10977956	10983297
FBtr0333067	chr2R	+	10116876	10117137
FBtr0333068	chr2R	-	10121486	10121617
FBtr0333070	chr2R	-	11577485	11579826
FBtr0333071	chr2R	-	11578880	11579826
FBtr0333072	chr3L	+	6708945	6709000
FBtr0333074	chr3L	+	14799236	14799948
FBtr0333075	chr3L	+	14799236	14799350
FBtr0333076	chr3L	-	14801328	14801547
FBtr0333077	chr3L	+	6948506	6949313
FBtr0333078	chr3L	+	6948506	6949313
FBtr0333079	chr3L	+	6948506	6948662
FBtr0333080	chr3L	+	6948506	6949313
FBtr0333081	chr3L	+	6956948	6957440
FBtr0333082	chr3L	+	6956948	6956998
FBtr0333083	chr3L	-	6949491	6950329
FBtr0333084	chr2L	-	21145137	21145298
FBtr0333085	chr2L	-	21145137	21145298
FBtr0333086	chr2L	-	21135276	21137095
FBtr0333087	chr2L	-	21135276	21137095
FBtr0333088	chr2L	-	8054380	8054510
FBtr0333089	chr2L	+	12439565	12441279
FBtr0333090	chr2L	+	12439565	12440602
FBtr0333091	chr2L	-	12446080	12446402
FBtr0333092	chr2L	-	12441401	12441788
FBtr0333093	chr2L	-	12426900	12427225
FBtr0333094	chr2L	-	12426631	12427225
FBtr0333095	chr2L	+	8029963	8030565
FBtr0333096	chr2L	+	8038202	8038453
FBtr0333097	chr2L	+	10338409	10338441
FBtr0333098	chr2L	+	10338409	10339185
FBtr0333099	chr2R	+	12611090	12612068
FBtr0333100	chr2R	+	12611090	12612068
FBtr0333101	chr2R	+	12618864	12618983
FBtr0333102	chr2R	-	12634166	12634253
FBtr0333103	chr2R	-	12628697	12629027
FBtr0333105	chr3L	+	8573790	8574409
FBtr0333106	chr3L	+	8573790	8574409
FBtr0333107	chr3L	+	8573790	8574409
FBtr0333108	chr3L	+	8573790	8574409
FBtr0333109	chr3L	+	8564007	8574409
FBtr0333111	chr3L	+	8598909	8599617
FBtr0333112	chr3L	+	8598909	8599617
FBtr0333113	chr3L	+	8598909	8599617
FBtr0333114	chr3L	-	8602411	8602514
FBtr0333115	chrX	+	1672757	1673608
FBtr0333116	chrX	-	1693615	1694242
FBtr0333117	chrX	-	1673110	1675880
FBtr0333118	chrX	-	1675403	1677054
FBtr0333119	chrX	-	1673110	1675880
FBtr0333120	chrX	-	1673110	1675880
FBtr0333121	chr3L	+	17629987	17630971
FBtr0333122	chr3L	-	17645486	17645613
FBtr0333123	chr3L	-	17620123	17620294
FBtr0333124	chr3L	-	17551004	17552803
FBtr0333125	chr3L	-	17551004	17552803
FBtr0333126	chr3L	-	21271209	21271704
FBtr0333129	chr3L	-	13298797	13298870
FBtr0333134	chr3L	+	3946152	3947278
FBtr0333135	chr3L	+	3973369	3973784
FBtr0333136	chr3L	+	3988059	3994003
FBtr0333137	chr3L	-	3954251	3958526
FBtr0333138	chr3L	-	3958391	3958526
FBtr0333139	chr3L	-	3951193	3951351
FBtr0333140	chr3L	+	3894259	3894833
FBtr0333141	chr3L	-	3907852	3908982
FBtr0333142	chr3L	-	3899259	3899467
FBtr0333144	chrX	+	8515927	8517029
FBtr0333145	chrX	+	8515927	8517029
FBtr0333146	chrX	-	8485008	8485503
FBtr0333147	chrX	-	8485008	8485503
FBtr0333148	chr2R	+	13202595	13202709
FBtr0333149	chr2R	+	13227171	13227745
FBtr0333151	chr2R	-	13215659	13215769
FBtr0333152	chr2R	-	13209809	13209884
FBtr0333154	chrX	-	12516634	12518978
FBtr0333155	chrX	-	12516634	12518978
FBtr0333156	chrX	-	12516634	12518978
FBtr0333157	chrX	+	12554136	12554235
FBtr0333158	chrX	+	18860926	18861964
FBtr0333159	chrX	-	18861197	18862233
FBtr0333160	chrX	+	18878122	18884075
FBtr0333161	chr4	+	142796	143123
FBtr0333162	chr2R	+	25228834	25231394
FBtr0333163	chr2R	-	18757074	18757191
FBtr0333164	chr2R	+	14584227	14587917
FBtr0333165	chr2R	+	14584227	14585321
FBtr0333166	chr2R	-	14570810	14571190
FBtr0333168	chr2R	+	17603187	17604461
FBtr0333169	chr2R	+	16193068	16194277
FBtr0333170	chr2R	-	25185126	25185286
FBtr0333171	chr2R	-	25185126	25185286
FBtr0333172	chr2R	-	25185126	25185286
FBtr0333173	chr2R	-	25183628	25183681
FBtr0333174	chr2R	-	25175126	25175497
FBtr0333176	chrX	+	12770622	12772851
FBtr0333177	chrX	+	22882018	22884234
FBtr0333178	chrX	+	22882018	22885541
FBtr0333179	chrX	-	22826162	22827046
FBtr0333180	chrX	-	22826162	22827046
FBtr0333181	chrX	-	22826162	22827046
FBtr0333182	chrX	-	22824317	22827046
FBtr0333183	chrX	+	4114795	4114929
FBtr0333184	chrX	+	4114795	4114870
FBtr0333185	chrX	-	4114800	4115309
FBtr0333186	chrX	-	4114800	4114928
FBtr0333187	chr3R	+	29498699	29498923
FBtr0333188	chr3R	-	29499025	29499641
FBtr0333189	chr3R	-	4160610	4161593
FBtr0333190	chr3R	+	9251294	9251431
FBtr0333191	chr3R	+	13778327	13779317
FBtr0333192	chr3R	+	13778327	13779317
FBtr0333193	chr3R	+	13778327	13779317
FBtr0333194	chr3R	-	9681415	9681521
FBtr0333198	chr3R	-	29716254	29716337
FBtr0333199	chr3R	-	29685736	29685798
FBtr0333200	chr3R	-	24043056	24043963
FBtr0333201	chr3R	-	24043056	24043963
FBtr0333202	chr3R	-	24043056	24043963
FBtr0333203	chrX	-	7683458	7685914
FBtr0333204	chrX	+	11796670	11797565
FBtr0333207	chr3L	+	1467354	1468944
FBtr0333208	chr3L	+	3839689	3841232
FBtr0333209	chr3L	+	3839689	3841232
FBtr0333210	chr3L	+	3839689	3841232
FBtr0333211	chr3L	-	22795977	22797911
FBtr0333212	chr3L	-	22795977	22797911
FBtr0333213	chr3L	-	22795977	22797911
FBtr0333214	chr3L	+	16967482	16968080
FBtr0333215	chr3L	+	11563417	11564312
FBtr0333216	chr3L	-	11574764	11574825
FBtr0333217	chr3L	-	11524296	11524480
FBtr0333218	chr3L	+	143821	145895
FBtr0333219	chr3L	+	22242660	22247702
FBtr0333220	chr3L	-	19066155	19068911
FBtr0333221	chr3L	+	23038159	23040300
FBtr0333222	chr3L	+	21925265	21932702
FBtr0333223	chr3L	+	8049924	8054147
FBtr0333224	chr3L	-	19254120	19254297
FBtr0333225	chr2L	+	12924390	12925453
FBtr0333226	chr2L	-	2308761	2308882
FBtr0333227	chr2L	-	5963087	5963137
FBtr0333228	chr2L	+	5947337	5947617
FBtr0333229	chr2L	+	5947891	5948843
FBtr0333230	chr2L	+	5948420	5948968
FBtr0333231	chr2L	+	5955002	5955235
FBtr0333232	chr2L	-	5959596	5959833
FBtr0333233	chr2L	-	5942623	5942818
FBtr0333235	chr2L	+	13196272	13197281
FBtr0333236	chr2L	-	13169649	13170451
FBtr0333239	chr2L	-	15710579	15710651
FBtr0333240	chr2L	-	15675582	15675654
FBtr0333242	chr2L	+	6330839	6332789
FBtr0333243	chr2L	-	6308377	6308456
FBtr0333245	chr2L	+	5938056	5939261
FBtr0333247	chrX	-	18377521	18378175
FBtr0333248	chr2L	+	3474931	3475338
FBtr0333250	chr2L	+	3516976	3517264
FBtr0333251	chr2L	+	3522373	3522555
FBtr0333252	chr2L	-	3493986	3494518
FBtr0333253	chr2L	-	3493986	3499944
FBtr0333254	chr2L	-	3501048	3501167
FBtr0333255	chr2L	-	3501048	3501167
FBtr0333256	chr2L	-	3493986	3494518
FBtr0333258	chr2L	-	3493986	3494518
FBtr0333259	chr2L	-	3493986	3499944
FBtr0333260	chrX	+	2111802	2115701
FBtr0333261	chrX	+	11406179	11408338
FBtr0333262	chrX	+	11406179	11409776
FBtr0333263	chrX	+	11388175	11389291
FBtr0333264	chr3L	-	5797549	5800429
FBtr0333265	chr3L	-	16370938	16374520
FBtr0333266	chr3L	+	892176	893520
FBtr0333267	chr3L	+	892176	895313
FBtr0333268	chr3L	-	1036369	1038321
FBtr0333269	chr3L	-	1036369	1038321
FBtr0333270	chr3L	-	1036369	1038321
FBtr0333271	chr3L	-	1140429	1141967
FBtr0333272	chr3L	+	19601220	19601382
FBtr0333273	chr3L	-	19568438	19568620
FBtr0333274	chr3R	+	29902592	29903231
FBtr0333275	chr3R	+	29902592	29903231
FBtr0333276	chr3R	-	15141843	15142202
FBtr0333277	chr3R	-	14724760	14725158
FBtr0333278	chr3R	+	5603166	5603185
FBtr0333279	chr3R	+	5601977	5603185
FBtr0333280	chr3L	+	20898015	20898501
FBtr0333284	chr3L	-	20994131	20995703
FBtr0333285	chr3L	-	20962655	20965973
FBtr0333286	chr3L	-	20961537	20961561
FBtr0333287	chr3L	-	5160686	5162466
FBtr0333288	chr3L	-	5155821	5162466
FBtr0333289	chr3L	-	5158795	5162466
FBtr0333290	chr3L	+	16120073	16121368
FBtr0333291	chr3L	+	16120073	16121368
FBtr0333292	chr3L	+	16126000	16126052
FBtr0333293	chr3L	-	16106594	16109613
FBtr0333294	chr3L	-	16106594	16106953
FBtr0333295	chr3R	-	9367603	9368240
FBtr0333296	chr3R	-	9367603	9368240
FBtr0333302	chrX	-	16331281	16331561
FBtr0333303	chrX	-	16331281	16331561
FBtr0333304	chrX	-	9121973	9125243
FBtr0333305	chrX	+	10407480	10409817
FBtr0333306	chrX	-	10383353	10384285
FBtr0333307	chrX	-	8037808	8040978
FBtr0333308	chrX	-	8045436	8050146
FBtr0333309	chrX	-	8045436	8050146
FBtr0333312	chrX	+	3339174	3343767
FBtr0333313	chrX	+	3339174	3343767
FBtr0333314	chrX	+	3339174	3343767
FBtr0333315	chrX	+	3339174	3343767
FBtr0333316	chrX	+	3339174	3343767
FBtr0333317	chrX	+	3339174	3343767
FBtr0333319	chrX	+	12945491	12950417
FBtr0333320	chrX	+	12945491	12950417
FBtr0333321	chrX	+	18201460	18204407
FBtr0333322	chrX	+	15994973	15996509
FBtr0333323	chrX	+	15994973	15996509
FBtr0333324	chr3R	+	20973932	20976239
FBtr0333325	chr3R	+	20973932	20974337
FBtr0333326	chr3R	-	7083225	7083381
FBtr0333327	chr3R	-	27242335	27242709
FBtr0333328	chr3R	-	31596642	31599272
FBtr0333329	chrX	+	13261865	13262488
FBtr0333330	chrX	+	13287495	13287741
FBtr0333331	chrX	-	13262687	13264981
FBtr0333332	chrX	-	13262889	13264981
FBtr0333333	chrX	-	13262889	13264981
FBtr0333334	chrX	-	13262889	13264981
FBtr0333335	chrX	+	9587845	9589813
FBtr0333336	chr3R	+	28473028	28474814
FBtr0333337	chrX	+	2002541	2005462
FBtr0333338	chrX	+	2002541	2005462
FBtr0333339	chrX	+	2002541	2005462
FBtr0333340	chrX	+	2002541	2005462
FBtr0333341	chrX	+	2002541	2005462
FBtr0333342	chrX	+	2003573	2005462
FBtr0333343	chrX	+	2004421	2005462
FBtr0333344	chrX	+	2002541	2005462
FBtr0333345	chrX	+	2002541	2007956
FBtr0333346	chr2L	-	6719896	6721023
FBtr0333347	chr2L	-	6679321	6679922
FBtr0333348	chr2L	-	6677835	6679064
FBtr0333349	chr2L	-	6676649	6676840
FBtr0333350	chr2L	-	6674682	6674799
FBtr0333351	chr2L	-	6671065	6671831
FBtr0333352	chr2L	-	6666289	6666350
FBtr0333353	chr2L	-	7250607	7250718
FBtr0333354	chr2L	+	21340348	21342155
FBtr0333355	chr2L	+	21390156	21393319
FBtr0333356	chr3L	+	12281034	12281476
FBtr0333357	chr3L	-	12269452	12270291
FBtr0333358	chr3L	-	21136447	21137106
FBtr0333359	chr3L	+	1599862	1600845
FBtr0333360	chr3L	-	1600726	1601267
FBtr0333361	chr3L	-	10981171	10982489
FBtr0333362	chr3L	-	2555774	2556555
FBtr0333363	chr3L	-	2555774	2556555
FBtr0333364	chr3L	-	2555774	2556555
FBtr0333365	chr3L	-	2554847	2556555
FBtr0333366	chr3L	+	7235573	7235965
FBtr0333367	chr3L	+	7243054	7243139
FBtr0333368	chr3L	-	7266192	7269145
FBtr0333369	chr3L	-	7245481	7245831
FBtr0333370	chr3L	-	7240203	7240300
FBtr0333371	chr3L	+	20843556	20843586
FBtr0333372	chr3L	-	20844332	20844518
FBtr0333373	chr3L	+	7142736	7143074
FBtr0333374	chr3L	-	7142991	7143775
FBtr0333375	chr3L	-	7142991	7144358
FBtr0333376	chr3L	-	7058930	7060331
FBtr0333377	chr3L	-	680662	680857
FBtr0333378	chr3L	-	680662	680857
FBtr0333379	chr3L	-	680436	680857
FBtr0333380	chr3L	+	26225915	26229433
FBtr0333381	chr3L	+	12182748	12183347
FBtr0333382	chr3L	+	12187282	12187860
FBtr0333383	chr3L	+	12190545	12190705
FBtr0333384	chr3L	-	12192468	12192495
FBtr0333385	chr3L	+	21423270	21424061
FBtr0333386	chr3L	+	21423270	21424061
FBtr0333387	chr3L	-	11362399	11362604
FBtr0333388	chr3L	-	11287936	11288850
FBtr0333389	chr3L	-	11287936	11288850
FBtr0333390	chr3L	+	6056561	6057002
FBtr0333391	chr3L	+	21619820	21619873
FBtr0333392	chr3L	+	21628275	21628571
FBtr0333393	chr3L	-	21621393	21621887
FBtr0333394	chr3L	+	21296072	21296698
FBtr0333395	chr3L	+	1522920	1523380
FBtr0333396	chr3L	+	1552627	1553236
FBtr0333397	chr3L	+	1559786	1559863
FBtr0333398	chr3L	-	1544828	1544964
FBtr0333399	chr3L	-	1544828	1545398
FBtr0333400	chr3L	-	1534929	1535595
FBtr0333401	chr3L	-	1523414	1523513
FBtr0333402	chr3L	-	1523414	1523513
FBtr0333403	chr3L	+	10879734	10879797
FBtr0333404	chr3L	+	7385409	7385637
FBtr0333405	chr2L	+	9245809	9247186
FBtr0333406	chr2L	+	6123065	6123899
FBtr0333407	chr2L	-	6125879	6125931
FBtr0333408	chr2L	-	292959	293621
FBtr0333409	chr2L	+	10251502	10251714
FBtr0333410	chr2L	-	10272627	10272711
FBtr0333411	chr2L	-	10261795	10262815
FBtr0333412	chr2L	-	10242512	10242636
FBtr0333413	chr2L	+	8519029	8519176
FBtr0333414	chr2L	+	8519029	8519176
FBtr0333415	chr2L	+	8521613	8521809
FBtr0333416	chr2L	+	8524781	8525740
FBtr0333417	chr2L	+	8541237	8541439
FBtr0333418	chr2L	+	8537598	8537932
FBtr0333419	chr2L	-	8524999	8528051
FBtr0333420	chr2L	-	8524999	8526861
FBtr0333421	chr2L	+	11840919	11841204
FBtr0333425	chr2L	-	11810092	11811116
FBtr0333426	chr3R	+	27065689	27065807
FBtr0333427	chrX	-	9628722	9629105
FBtr0333428	chrX	-	14203961	14205285
FBtr0333429	chrX	-	14203961	14206316
FBtr0333430	chr3L	+	1950114	1950262
FBtr0333431	chr3L	+	1966680	1966805
FBtr0333432	chr3L	-	2003109	2005306
FBtr0333433	chr3L	-	1966725	1966818
FBtr0333441	chr3L	+	2780414	2780677
FBtr0333442	chr3L	+	2785659	2786010
FBtr0333444	chr3L	-	2719689	2719787
FBtr0333445	chr3L	+	2646500	2647192
FBtr0333446	chr3L	+	2650088	2650205
FBtr0333447	chr3L	-	2650161	2651261
FBtr0333448	chr3L	+	21122525	21123415
FBtr0333449	chr3L	-	21075581	21076187
FBtr0333450	chr3L	-	2153201	2153804
FBtr0333451	chr3L	-	2153201	2153804
FBtr0333452	chr3L	-	2153201	2153804
FBtr0333453	chr3L	+	21538465	21538582
FBtr0333454	chr3L	+	21540396	21541215
FBtr0333455	chr3L	+	21573464	21573523
FBtr0333456	chr3L	+	21573464	21573523
FBtr0333458	chr3L	-	21558974	21560334
FBtr0333464	chr3L	-	21538859	21539071
FBtr0333465	chr3L	+	21612955	21613349
FBtr0333466	chr3L	+	21612955	21613349
FBtr0333467	chr3L	+	21612955	21613349
FBtr0333468	chr3L	+	21612955	21613349
FBtr0333472	chrX	+	9159268	9159375
FBtr0333473	chrX	+	9170816	9189309
FBtr0333474	chrX	+	9170816	9189309
FBtr0333475	chrX	+	9170816	9175190
FBtr0333478	chr3L	+	20435050	20435156
FBtr0333479	chr3L	+	20435050	20435156
FBtr0333482	chr3L	+	20715153	20715158
FBtr0333484	chr2L	+	4321065	4323357
FBtr0333485	chr2L	+	4319359	4323781
FBtr0333486	chr2L	+	16507018	16507350
FBtr0333487	chr2L	+	16507018	16507621
FBtr0333488	chr2L	+	16507018	16507350
FBtr0333489	chr2L	+	10432526	10433116
FBtr0333490	chr2L	-	10420625	10420827
FBtr0333491	chr2L	-	10768234	10768286
FBtr0333492	chr2L	-	10765010	10766117
FBtr0333493	chr3L	+	985736	991298
FBtr0333494	chr3L	+	985462	985622
FBtr0333495	chr3L	+	988712	991298
FBtr0333496	chr3L	+	984296	984436
FBtr0333497	chr3L	+	984296	984436
FBtr0333498	chr3L	+	985462	985622
FBtr0333499	chr3L	+	984296	984436
FBtr0333500	chr3L	+	985462	985622
FBtr0333501	chr3L	+	991046	993687
FBtr0333502	chr3L	+	991046	991298
FBtr0333503	chr3L	+	985462	985622
FBtr0333504	chr3L	+	982451	982582
FBtr0333505	chr3L	+	974745	982582
FBtr0333506	chr3L	+	980475	980603
FBtr0333507	chr3L	+	984296	984436
FBtr0333508	chr3L	+	985462	985622
FBtr0333509	chr3L	+	988712	991298
FBtr0333511	chrX	-	1857889	1858318
FBtr0333516	chr2L	+	6674526	6674780
FBtr0333517	chr2L	-	6662061	6662901
FBtr0333519	chr2L	+	22940447	22942223
FBtr0333520	chrX	-	6282037	6282277
FBtr0333521	chrX	-	9665673	9669706
FBtr0333522	chrX	+	8550136	8550375
FBtr0333523	chrX	+	8551992	8553332
FBtr0333524	chrX	-	12791140	12791754
FBtr0333525	chrX	-	12785563	12791754
FBtr0333526	chrX	-	2376013	2378129
FBtr0333527	chrX	-	2380517	2380734
FBtr0333528	chrX	-	2376013	2378129
FBtr0333529	chrX	-	2367712	2368557
FBtr0333530	chrX	-	2367121	2368557
FBtr0333531	chrX	-	2367712	2371251
FBtr0333532	chrX	-	2367712	2370967
FBtr0333533	chrX	-	2371997	2374010
FBtr0333534	chr2L	+	5040177	5040622
FBtr0333535	chr2L	+	5040061	5040622
FBtr0333536	chr2L	+	5055760	5056149
FBtr0333537	chr2L	+	5055760	5055995
FBtr0333538	chr2L	-	5047818	5048363
FBtr0333539	chr2L	-	5040648	5040881
FBtr0333540	chr2L	-	5012144	5012510
FBtr0333541	chr2L	-	5012144	5012510
FBtr0333542	chr2L	+	1711286	1711365
FBtr0333543	chr2L	-	1731033	1731402
FBtr0333544	chr2L	-	1711600	1711751
FBtr0333545	chr2L	-	1711302	1711751
FBtr0333546	chrX	-	20160644	20160917
FBtr0333547	chrX	-	20160355	20160917
FBtr0333548	chrX	-	20157145	20157582
FBtr0333549	chrX	-	20155766	20157582
FBtr0333551	chr2R	-	17093246	17094060
FBtr0333554	chr2R	+	8435884	8436095
FBtr0333555	chr2R	+	8438092	8438230
FBtr0333556	chr2R	-	8433797	8434090
FBtr0333557	chr2R	-	8430115	8430744
FBtr0333560	chr3L	+	16232660	16232777
FBtr0333561	chr3L	-	16282809	16282977
FBtr0333562	chr3L	-	16265797	16266416
FBtr0333563	chr3L	-	16259037	16259084
FBtr0333564	chr3L	-	16249560	16251119
FBtr0333565	chr3L	-	16226126	16226238
FBtr0333566	chr3L	+	4281347	4281585
FBtr0333567	chr3L	+	4291070	4291211
FBtr0333568	chr3L	-	4261652	4261722
FBtr0333569	chr3L	-	4224006	4224836
FBtr0333570	chr3L	-	4322491	4324056
FBtr0333571	chr3L	-	4322491	4324056
FBtr0333572	chr3L	+	15956054	15956465
FBtr0333573	chr3L	+	15957971	15958433
FBtr0333574	chr3L	+	15960509	15960609
FBtr0333575	chr3L	+	15978330	15978435
FBtr0333576	chr3L	+	15981468	15981888
FBtr0333577	chr3L	+	15990858	15992464
FBtr0333578	chr3L	-	16006552	16006732
FBtr0333579	chr3L	-	15992669	15994730
FBtr0333580	chr3L	-	15970082	15970376
FBtr0333581	chr3L	+	6143887	6144101
FBtr0333582	chr3L	-	6150058	6150433
FBtr0333583	chr3L	+	4590356	4592295
FBtr0333584	chr3L	+	4590356	4592295
FBtr0333585	chr3L	+	4590356	4592295
FBtr0333586	chr3L	-	4501652	4501975
FBtr0333587	chr3L	-	4501652	4501975
FBtr0333588	chr3L	-	4498856	4498974
FBtr0333589	chr3L	+	8280908	8282398
FBtr0333590	chr3L	+	8280908	8281147
FBtr0333591	chr3L	-	4636609	4637433
FBtr0333592	chr3L	-	4629604	4629815
FBtr0333593	chr3L	-	4642217	4642586
FBtr0333594	chr3L	-	4629604	4630322
FBtr0333595	chr3L	-	5343619	5343995
FBtr0333596	chr3L	+	16390344	16390816
FBtr0333598	chr3L	+	16095197	16096151
FBtr0333599	chr3L	-	16087817	16088100
FBtr0333600	chr3L	-	16085221	16086196
FBtr0333601	chrX	+	9024832	9027615
FBtr0333602	chrX	+	9024832	9029476
FBtr0333603	chrX	-	8922888	8923222
FBtr0333604	chrX	-	8904359	8905063
FBtr0333605	chrX	-	8904359	8905063
FBtr0333606	chrX	-	8898554	8899226
FBtr0333607	chr3L	+	16781839	16782419
FBtr0333608	chr3L	-	16787573	16788409
FBtr0333609	chr3L	-	16788249	16792331
FBtr0333610	chr3L	-	16777449	16777593
FBtr0333611	chr3L	+	5439593	5439803
FBtr0333612	chr3L	+	5439593	5442399
FBtr0333614	chr3L	+	16037163	16037227
FBtr0333616	chr3L	+	16078937	16079589
FBtr0333617	chr3L	-	16038410	16038671
FBtr0333618	chr3L	-	16038410	16038671
FBtr0333619	chr3L	-	16038410	16038671
FBtr0333624	chr3L	-	8218360	8218438
FBtr0333625	chr3L	+	16723342	16724415
FBtr0333626	chr3L	+	16723342	16724415
FBtr0333627	chr3L	+	16727204	16727288
FBtr0333628	chr3L	-	16676406	16677815
FBtr0333629	chr3L	-	2655415	2665316
FBtr0333630	chr3L	-	2670608	2672822
FBtr0333631	chr3L	-	2670608	2672822
FBtr0333632	chr3L	-	2655415	2657480
FBtr0333654	chrX	-	14787478	14789669
FBtr0333655	chrX	-	14787478	14789669
FBtr0333656	chrX	-	14787478	14790548
FBtr0333657	chrX	-	14787478	14790548
FBtr0333658	chrX	-	14784664	14785311
FBtr0333659	chrX	-	17639147	17641617
FBtr0333660	chrX	-	17639147	17641617
FBtr0333661	chrX	-	17639147	17641617
FBtr0333662	chrX	-	17639147	17641617
FBtr0333663	chr3R	+	25600748	25601136
FBtr0333664	chr3R	+	25600748	25608423
FBtr0333665	chr3R	+	25600748	25601136
FBtr0333666	chr3R	-	9242530	9242662
FBtr0333667	chr3R	-	9066343	9070944
FBtr0333668	chr3R	-	9066343	9070944
FBtr0333670	chr4	+	453200	453947
FBtr0333671	chr4	+	245764	245903
FBtr0333672	chr4	+	1034414	1034557
FBtr0333673	chr4	-	1035288	1037277
FBtr0333674	chr4	-	1035288	1037277
FBtr0333675	chr4	-	1035288	1037277
FBtr0333676	chr4	-	568296	568366
FBtr0333677	chr4	-	177438	178817
FBtr0333678	chr4	-	268175	270449
FBtr0333679	chr4	+	310190	310822
FBtr0333680	chr4	+	319800	331387
FBtr0333681	chr4	-	310930	312789
FBtr0333685	chr3R	+	9988416	9988876
FBtr0333686	chr3R	+	9987789	9995364
FBtr0333687	chr3R	-	9982816	9983912
FBtr0333688	chr3L	+	17453376	17457461
FBtr0333689	chr3L	+	17453376	17455283
FBtr0333690	chr3L	+	17474379	17474517
FBtr0333691	chr3L	+	17475746	17475803
FBtr0333692	chr3L	+	17742286	17742540
FBtr0333693	chr3L	-	17809231	17809444
FBtr0333695	chr3R	-	5272947	5273946
FBtr0333696	chr3L	+	18115761	18115975
FBtr0333697	chr3L	+	18115761	18115975
FBtr0333698	chr3L	-	18089132	18089180
FBtr0333699	chr4	+	1125037	1125113
FBtr0333700	chr4	-	1115255	1115826
FBtr0333701	chr4	+	1135817	1137919
FBtr0333702	chr4	+	1271130	1271759
FBtr0333706	chr4	-	540560	545662
FBtr0333708	chr3L	+	18868805	18868945
FBtr0333709	chr3L	+	18899770	18899917
FBtr0333710	chr3L	-	18920430	18920563
FBtr0333711	chr3L	-	18919226	18919948
FBtr0333712	chr3L	-	18878250	18879086
FBtr0333713	chrX	+	22541819	22542024
FBtr0333714	chrX	+	22541819	22542024
FBtr0333715	chrX	+	22533440	22536371
FBtr0333716	chrX	-	22534831	22536860
FBtr0333717	chrX	+	15905925	15906716
FBtr0333718	chrX	+	15903800	15905667
FBtr0333719	chrX	-	15887567	15888035
FBtr0333720	chrX	+	8238447	8240474
FBtr0333721	chrX	+	8238447	8239427
FBtr0333722	chrX	+	12747436	12747753
FBtr0333723	chrX	+	13589954	13591760
FBtr0333726	chr3R	+	16637192	16639771
FBtr0333727	chr3R	+	16642221	16643112
FBtr0333728	chr3R	+	16644752	16645171
FBtr0333729	chrX	+	12113255	12113357
FBtr0333730	chrX	-	2343997	2344049
FBtr0333731	chrX	-	2331493	2331737
FBtr0333740	chrX	+	23047613	23047678
FBtr0333742	chr2L	+	22158745	22159611
FBtr0333743	chr2L	+	22162988	22164838
FBtr0333744	chr2L	+	22162988	22166221
FBtr0333745	chr2L	+	22157033	22159611
FBtr0333746	chr2L	-	575711	575776
FBtr0333748	chrX	+	7739041	7739978
FBtr0333749	chrX	-	21331342	21331959
FBtr0333750	chrX	+	8429116	8430195
FBtr0333751	chrX	+	3786405	3789770
FBtr0333752	chrX	+	3786405	3786969
FBtr0333753	chrX	+	3786405	3789770
FBtr0333754	chrX	+	2092045	2093948
FBtr0333755	chrX	+	2092045	2093093
FBtr0333756	chrX	+	12679241	12682560
FBtr0333757	chrX	+	17605310	17606100
FBtr0333759	chrX	+	19271579	19272089
FBtr0333760	chrX	+	21038860	21039543
FBtr0333762	chrX	+	21038860	21041467
FBtr0333764	chrX	+	3791669	3792477
FBtr0333765	chrX	-	12686001	12687299
FBtr0333766	chrX	-	12686001	12687299
FBtr0333767	chrX	-	12684203	12687299
FBtr0333768	chrX	-	12684203	12687299
FBtr0333777	chr3R	-	23355220	23355400
FBtr0333793	chrX	-	3571456	3571822
FBtr0333794	chrX	-	3511337	3513002
FBtr0333795	chrX	-	3507245	3513002
FBtr0333796	chrX	-	11710824	11711509
FBtr0333797	chrX	-	11710824	11711509
FBtr0333798	chrX	+	3664666	3666724
FBtr0333799	chrX	-	12757036	12758051
FBtr0333800	chrX	+	5907812	5908001
FBtr0333801	chrX	-	2025116	2025540
FBtr0333802	chrX	-	2025116	2025540
FBtr0333803	chrX	-	2038798	2039386
FBtr0333804	chrX	+	18520199	18520445
FBtr0333805	chrX	+	18520199	18520445
FBtr0333806	chrX	+	18520199	18520445
FBtr0333808	chrX	+	9116263	9117741
FBtr0333809	chrX	-	9103870	9104471
FBtr0333810	chr3R	+	5396181	5399510
FBtr0333811	chrX	+	8429116	8430195
FBtr0333813	chr2R	-	24921505	24921763
FBtr0333814	chr2R	-	24921505	24921763
FBtr0333815	chr2R	+	24907307	24920265
FBtr0333816	chr2R	+	24905202	24920265
FBtr0333817	chr2R	+	24914757	24920265
FBtr0333818	chr3R	+	29233964	29235302
FBtr0333819	chr3R	-	11781131	11781819
FBtr0333820	chr3R	+	29741394	29741952
FBtr0333821	chr3R	+	29741394	29741952
FBtr0333822	chr3R	+	29752958	29754528
FBtr0333823	chr3R	+	10122221	10122320
FBtr0333824	chr3R	-	10140561	10140769
FBtr0333825	chr3R	-	10140103	10140769
FBtr0333826	chr3R	+	7889250	7890150
FBtr0333827	chr3R	-	7858767	7858911
FBtr0333828	chr3R	-	7858767	7858911
FBtr0333829	chr3R	-	7855587	7858911
FBtr0333830	chr3R	+	18405808	18406002
FBtr0333831	chr3R	-	18406064	18407881
FBtr0333832	chr3R	+	15399896	15400011
FBtr0333833	chr3R	+	15399896	15400011
FBtr0333834	chr3L	-	9145838	9150950
FBtr0333835	chr3L	-	9145838	9150950
FBtr0333836	chr3L	-	9145838	9150950
FBtr0333837	chr3L	+	12335420	12335901
FBtr0333838	chr3L	-	12368646	12368712
FBtr0333839	chr3L	-	12368646	12368712
FBtr0333840	chr3L	-	12368646	12368712
FBtr0333841	chr3L	-	12368646	12368712
FBtr0333842	chr3L	-	12368646	12368712
FBtr0333843	chr3L	+	19467810	19468160
FBtr0333844	chr3L	+	19472994	19473145
FBtr0333845	chr3L	-	19498197	19498477
FBtr0333846	chr3L	-	19492270	19492415
FBtr0333847	chr3L	-	19492053	19492415
FBtr0333850	chr3L	-	434299	435117
FBtr0333851	chr3L	-	434299	435117
FBtr0333852	chr3L	-	434299	435117
FBtr0333853	chr3L	+	15127336	15128029
FBtr0333855	chr3L	+	9631697	9631795
FBtr0333856	chr3L	-	9683579	9684365
FBtr0333857	chr3L	-	9683579	9684365
FBtr0333858	chr3L	-	9631834	9631988
FBtr0333859	chr3L	-	9631834	9631988
FBtr0333860	chr3L	-	9631834	9631988
FBtr0333861	chr3L	-	17058774	17065666
FBtr0333862	chr3L	-	19700977	19701350
FBtr0333863	chr3L	-	9506818	9507578
FBtr0333864	chr3L	-	9494555	9495677
FBtr0333865	chr3L	-	9494555	9495677
FBtr0333866	chr3L	-	9489502	9490162
FBtr0333867	chr3L	-	9475734	9475793
FBtr0333869	chr3L	-	25798441	25798523
FBtr0333870	chr3L	-	27083338	27083460
FBtr0333871	chr3L	-	27083338	27083460
FBtr0333872	chr3L	-	27083338	27083564
FBtr0333873	chr3L	+	25121642	25121959
FBtr0333874	chr3L	-	15053568	15053824
FBtr0333875	chr3L	-	15042799	15042901
FBtr0333876	chr3L	-	15001238	15001821
FBtr0333877	chr3L	+	19798740	19798979
FBtr0333878	chr3L	-	19803738	19804001
FBtr0333879	chr3L	-	19750943	19751859
FBtr0333880	chr3L	-	2786207	2788549
FBtr0333881	chr3L	-	2786487	2788549
FBtr0333882	chr3L	+	9337870	9337936
FBtr0333883	chr3L	+	9369106	9370300
FBtr0333884	chr3L	-	9399618	9399869
FBtr0333885	chr3L	-	9399618	9399869
FBtr0333886	chr3L	-	9362636	9363301
FBtr0333887	chr3L	+	8725512	8726108
FBtr0333888	chr3L	+	8798195	8798719
FBtr0333889	chr3L	+	8798195	8798719
FBtr0333890	chr3L	-	8725520	8725584
FBtr0333891	chr3L	-	8718949	8719266
FBtr0333892	chr3L	-	21745359	21746532
FBtr0333893	chr3L	-	21745359	21746532
FBtr0333894	chr3L	-	3128832	3129325
FBtr0333895	chr3L	-	3115748	3115919
FBtr0333896	chr3L	-	19613427	19613737
FBtr0333897	chr3L	-	19309331	19309454
FBtr0333898	chr3L	+	2957534	2959579
FBtr0333899	chr3L	+	2957534	2959579
FBtr0333901	chr3L	-	366524	367581
FBtr0333902	chr3L	-	366524	367581
FBtr0333903	chr3L	-	332801	333474
FBtr0333904	chr3L	-	332801	333474
FBtr0333907	chr3L	+	8988696	8989135
FBtr0333908	chr3L	+	9002130	9002566
FBtr0333909	chr3L	-	9008624	9008750
FBtr0333910	chr3L	-	23093190	23093713
FBtr0333911	chr3L	+	23716644	23716689
FBtr0333912	chr3L	+	23748860	23749058
FBtr0333913	chr3L	+	23748860	23749058
FBtr0333914	chr3L	+	23748860	23749058
FBtr0333917	chr3R	+	15308108	15308779
FBtr0333918	chr3R	+	15307676	15307980
FBtr0333920	chr3R	+	15314611	15315197
FBtr0333921	chr3R	-	15276440	15276584
FBtr0333922	chr3R	-	4719458	4719952
FBtr0333923	chr3L	+	1666245	1666594
FBtr0333925	chr3R	+	26129615	26130674
FBtr0333926	chr3R	+	26129615	26130190
FBtr0333927	chr3R	-	7570281	7572243
FBtr0333928	chr3R	-	21165167	21165713
FBtr0333929	chr3R	+	21128894	21128906
FBtr0333930	chr3R	+	21128894	21129601
FBtr0333931	chr3R	-	21120195	21120719
FBtr0333932	chr3R	-	17402362	17402666
FBtr0333934	chr3L	+	15097560	15097686
FBtr0333935	chr3L	-	15119878	15120005
FBtr0333939	chr3L	-	15066241	15066671
FBtr0333940	chr3L	-	15066241	15066671
FBtr0333941	chr3L	-	15066241	15066671
FBtr0333942	chr3L	-	15066241	15066671
FBtr0333943	chr3L	-	15066241	15066671
FBtr0333944	chr3L	-	15066081	15066671
FBtr0333945	chr3L	-	15066241	15066671
FBtr0333946	chr3L	-	15066241	15066671
FBtr0333947	chr3L	-	15066241	15066671
FBtr0333948	chr3L	+	8108293	8108506
FBtr0333949	chr3L	+	8112796	8113320
FBtr0333952	chr3L	+	303884	305292
FBtr0333953	chr3L	+	303884	304096
FBtr0333954	chr3L	+	303884	304096
FBtr0333955	chr3L	+	303884	304008
FBtr0333956	chr3L	+	303884	304315
FBtr0333957	chr3L	+	303884	304096
FBtr0333958	chr3L	+	303884	304096
FBtr0333959	chr3L	+	303884	304096
FBtr0333960	chr3L	+	303884	304096
FBtr0333961	chr3L	+	303884	304096
FBtr0333962	chr3L	+	303884	305292
FBtr0333963	chrX	-	10778954	10779220
FBtr0333964	chr3L	+	4447801	4448072
FBtr0333967	chr3L	+	21682917	21683231
FBtr0333969	chr3L	-	21691929	21693602
FBtr0333970	chr3L	-	21690612	21693602
FBtr0333971	chr3L	-	21683098	21683327
FBtr0333972	chr3L	-	21628325	21629704
FBtr0333973	chr3L	+	21666021	21666306
FBtr0333974	chr3L	+	21666021	21666306
FBtr0334005	chr2R	+	19380047	19380174
FBtr0334006	chr2R	+	19380047	19380174
FBtr0334007	chr2R	+	19389254	19389318
FBtr0334008	chr2R	-	19367248	19367478
FBtr0334011	chr2R	+	22945101	22945147
FBtr0334012	chr2R	-	21935002	21935055
FBtr0334025	chr3R	+	15687937	15690513
FBtr0334026	chr3R	+	15694069	15694194
FBtr0334027	chr3R	+	15696347	15697142
FBtr0334028	chr3R	+	14618022	14618421
FBtr0334029	chr3R	+	14626426	14626614
FBtr0334030	chr3R	-	14619030	14621033
FBtr0334033	chrX	-	527941	528085
FBtr0334034	chrX	+	17862625	17862775
FBtr0334035	chrX	-	16542124	16543682
FBtr0334036	chrX	+	16417104	16417585
FBtr0334037	chrX	+	16417104	16417585
FBtr0334038	chrX	-	16417503	16417829
FBtr0334039	chrX	-	16416958	16417829
FBtr0334040	chrX	-	16416958	16417829
FBtr0334041	chrX	-	16417503	16417829
FBtr0334042	chrX	-	16416958	16417829
FBtr0334043	chrX	-	16399782	16399898
FBtr0334044	chrX	-	16399782	16399898
FBtr0334046	chr2R	+	21764655	21764695
FBtr0334053	chr3L	+	14069146	14070369
FBtr0334054	chr3L	+	14085674	14085964
FBtr0334056	chr3L	-	18697069	18697619
FBtr0334057	chr3L	-	18696402	18697162
FBtr0334059	chr3L	+	7759051	7759123
FBtr0334060	chr3L	-	7655389	7656518
FBtr0334061	chr3L	-	7704818	7705600
FBtr0334062	chr3L	-	7708920	7709050
FBtr0334063	chr3L	+	13176698	13176781
FBtr0334064	chr3L	+	7639038	7639573
FBtr0334066	chr3L	+	10634573	10634612
FBtr0334067	chr3L	-	10634575	10634637
FBtr0334068	chr3L	+	182417	182535
FBtr0334069	chr3L	-	176502	176689
FBtr0334070	chr3L	-	15900156	15903369
FBtr0334071	chr3L	-	15900156	15903369
FBtr0334072	chr3L	+	1751808	1752390
FBtr0334073	chr3L	+	1759037	1759208
FBtr0334074	chr3L	+	1759037	1759208
FBtr0334075	chr3L	-	1752543	1752632
FBtr0334076	chr3L	-	1735853	1736230
FBtr0334077	chr3L	-	1731246	1731327
FBtr0334078	chr3L	-	1715710	1716299
FBtr0334079	chr3L	-	1715710	1716299
FBtr0334080	chr3L	-	1715595	1716704
FBtr0334081	chr3L	-	1700956	1701394
FBtr0334082	chr3L	+	15510749	15511047
FBtr0334084	chr3L	-	15517473	15517829
FBtr0334085	chr3L	-	15505188	15505888
FBtr0334086	chr3L	-	15492964	15493052
FBtr0334087	chr3L	-	8113805	8113955
FBtr0334088	chr3L	+	21949343	21949866
FBtr0334089	chr3L	+	21969668	21969964
FBtr0334090	chr3L	+	21986844	21987190
FBtr0334091	chr3L	+	12142829	12143380
FBtr0334092	chr3L	+	12142829	12143380
FBtr0334093	chr3L	+	12142829	12143380
FBtr0334094	chr3L	-	12137559	12137639
FBtr0334096	chr3L	+	11163424	11163984
FBtr0334098	chr3L	+	10468120	10468480
FBtr0334099	chr3L	+	10468120	10468974
FBtr0334100	chr3L	-	10459081	10459881
FBtr0334102	chr3L	-	12206238	12207101
FBtr0334103	chr3L	-	12206238	12207101
FBtr0334105	chr3L	+	15311059	15311195
FBtr0334108	chr3L	+	12032869	12032999
FBtr0334109	chr3L	-	12008225	12008497
FBtr0334110	chr3L	-	12008225	12008497
FBtr0334111	chr3L	+	22066718	22067216
FBtr0334113	chr3L	+	22077316	22077487
FBtr0334114	chr3L	+	22083085	22083367
FBtr0334115	chrX	+	17023308	17023370
FBtr0334116	chrX	+	17023946	17024042
FBtr0334119	chr2L	+	5046976	5048365
FBtr0334120	chr2L	+	5046976	5048365
FBtr0334121	chr2L	+	5046976	5048365
FBtr0334122	chr2L	+	5046976	5048365
FBtr0334123	chr2L	+	5046976	5048365
FBtr0334124	chr2L	+	5047779	5048365
FBtr0334125	chr2L	+	5047779	5048365
FBtr0334126	chr2L	+	5047779	5048365
FBtr0334127	chr2L	+	5047779	5048365
FBtr0334128	chr2L	+	5047779	5048365
FBtr0334130	chr3L	-	18070459	18070538
FBtr0334131	chr3L	-	18070300	18070538
FBtr0334132	chr3L	-	18068728	18068807
FBtr0334134	chr2L	-	3169820	3169913
FBtr0334135	chr2L	-	11814930	11816557
FBtr0334136	chr2L	-	11815985	11816557
FBtr0334137	chr2L	-	11814156	11816557
FBtr0334138	chr2L	-	11814930	11816557
FBtr0334139	chr2L	-	11815985	11816557
FBtr0334140	chr2L	-	11814156	11816557
FBtr0334141	chr2L	-	11814930	11816557
FBtr0334142	chr2L	-	11814930	11816557
FBtr0334143	chr2L	-	11841502	11841957
FBtr0334144	chr3R	+	18400221	18400339
FBtr0334145	chr3R	+	18400221	18400339
FBtr0334146	chr3R	+	18404446	18404726
FBtr0334147	chr3R	+	18404446	18404726
FBtr0334148	chr3R	+	18404446	18404726
FBtr0334149	chr3R	+	18404446	18404726
FBtr0334150	chr3R	-	15508896	15509157
FBtr0334151	chr3R	-	15509084	15509157
FBtr0334152	chr3R	-	15507940	15508058
FBtr0334153	chr3R	+	11971176	11971686
FBtr0334154	chr3R	+	11972869	11972896
FBtr0334155	chr3R	-	11964674	11965424
FBtr0334156	chr3R	-	11964674	11965424
FBtr0334157	chr2L	+	22991944	22992951
FBtr0334158	chr2L	+	2739501	2739830
FBtr0334159	chr2L	+	2739501	2739830
FBtr0334160	chr2L	+	2739501	2739830
FBtr0334161	chr2L	+	2739501	2739830
FBtr0334162	chr2L	-	2746880	2747011
FBtr0334163	chr2L	+	19395823	19395920
FBtr0334164	chr2L	+	19429039	19429224
FBtr0334165	chr2L	+	19429039	19429224
FBtr0334166	chr2L	-	19400781	19401105
FBtr0334167	chr2L	-	19400753	19401105
FBtr0334168	chr2L	+	22240864	22246988
FBtr0334169	chr2L	+	22240864	22240881
FBtr0334170	chr2L	-	22189526	22189583
FBtr0334171	chr2L	+	21132527	21132909
FBtr0334172	chr2L	+	21131256	21131984
FBtr0334173	chr2L	+	21132527	21132909
FBtr0334174	chr2L	+	19447239	19447317
FBtr0334175	chr2L	+	19447239	19447317
FBtr0334176	chr2L	-	19435850	19436145
FBtr0334265	chr2L	+	4113803	4115749
FBtr0334266	chr2L	+	4113327	4114436
FBtr0334274	chr3R	+	5267841	5269507
FBtr0334275	chr3R	+	5267841	5268598
FBtr0334276	chr3R	+	5267841	5268371
FBtr0334277	chrX	+	19640471	19640746
FBtr0334278	chrX	-	19626548	19628098
FBtr0334279	chrX	-	19627967	19628098
FBtr0334280	chrX	-	19627967	19628098
FBtr0334281	chrX	-	19627967	19628098
FBtr0334282	chr2R	-	19312393	19312596
FBtr0334283	chr2R	-	19312393	19312596
FBtr0334284	chr2R	-	19311148	19312596
FBtr0334285	chr3R	-	14804092	14807179
FBtr0334286	chr3R	-	14806543	14807179
FBtr0334287	chr3R	-	14806543	14807179
FBtr0334288	chr3R	-	14806543	14807179
FBtr0334289	chr3R	-	14806543	14807179
FBtr0334290	chr3R	-	14804092	14807179
FBtr0334291	chr3R	-	14804092	14807179
FBtr0334292	chr3R	-	14804092	14807179
FBtr0334293	chr3R	-	14804092	14807179
FBtr0334294	chr3R	+	24707411	24708062
FBtr0334295	chr3R	+	24707411	24708062
FBtr0334296	chr3R	+	24707411	24708062
FBtr0334297	chr3R	-	14035018	14035179
FBtr0334298	chr3R	-	13967061	13969185
FBtr0334299	chr3R	-	32055279	32057321
FBtr0334300	chr4	-	157575	158418
FBtr0334301	chr4	+	108493	108694
FBtr0334302	chr3R	+	9416739	9417264
FBtr0334303	chr3R	+	9447850	9448649
FBtr0334304	chr3R	+	9447850	9448649
FBtr0334305	chr3R	+	20300628	20303942
FBtr0334306	chr3R	+	20300715	20301377
FBtr0334307	chr3R	+	19866558	19866869
FBtr0334308	chr3R	+	11411282	11412440
FBtr0334309	chr3R	-	26869238	26869377
FBtr0334310	chr3R	-	26842462	26843181
FBtr0334311	chr3R	+	26868587	26869220
FBtr0334312	chr3R	-	21778114	21778351
FBtr0334313	chr3R	-	18288866	18289578
FBtr0334314	chr3R	-	18288866	18289578
FBtr0334315	chr3R	-	8236632	8237918
FBtr0334317	chr3R	+	8653742	8653847
FBtr0334318	chr3R	+	8667097	8667772
FBtr0334319	chr3R	-	8654975	8655784
FBtr0334320	chr3R	-	8646172	8648721
FBtr0334322	chr3R	+	6444628	6445475
FBtr0334327	chr3R	+	8942075	8942557
FBtr0334328	chr3R	+	8942075	8942557
FBtr0334329	chr3R	-	8950246	8952071
FBtr0334331	chr3R	-	8807679	8809097
FBtr0334332	chr3R	-	8803471	8803564
FBtr0334333	chr3R	+	24518038	24518128
FBtr0334334	chr3R	+	24520495	24522331
FBtr0334335	chr3R	+	24536186	24536395
FBtr0334336	chr3R	+	24556326	24556549
FBtr0334337	chr3R	-	24529773	24529820
FBtr0334339	chr3R	-	29484783	29487140
FBtr0334400	chr2L	+	4353814	4354034
FBtr0334401	chr2L	+	4380100	4380716
FBtr0334402	chr3R	-	17152995	17153519
FBtr0334403	chr3R	-	17152995	17153519
FBtr0334404	chrX	+	17668938	17669371
FBtr0334405	chrX	+	17667962	17669371
FBtr0334407	chr4	+	264959	265075
FBtr0334408	chr4	-	247124	249598
FBtr0334409	chr4	-	247124	249598
FBtr0334453	chrX	+	18781195	18781345
FBtr0334454	chrX	+	11863693	11864754
FBtr0334455	chrX	-	11851349	11851629
FBtr0334456	chrX	+	10771073	10772154
FBtr0334457	chrX	-	10760048	10760485
FBtr0334458	chrX	+	17323301	17324175
FBtr0334459	chrX	+	17401519	17403278
FBtr0334460	chrX	+	17104086	17104562
FBtr0334461	chrX	+	17104086	17104562
FBtr0334462	chrX	-	17104571	17104641
FBtr0334463	chrX	+	11693939	11694740
FBtr0334464	chrX	+	11689552	11694740
FBtr0334465	chrX	+	11691414	11694740
FBtr0334468	chr2R	-	13176553	13177424
FBtr0334479	chr4	+	372393	372784
FBtr0334482	chr4	+	775550	776081
FBtr0334483	chr4	+	775550	776474
FBtr0334487	chr4	-	870930	871492
FBtr0334488	chr4	-	800436	801282
FBtr0334489	chr4	-	800436	801282
FBtr0334492	chr3R	-	13667046	13668590
FBtr0334493	chr3R	-	13667046	13668590
FBtr0334494	chr3R	-	13667046	13668590
FBtr0334495	chr3R	-	13656846	13658466
FBtr0334496	chr3R	-	13611583	13611993
FBtr0334497	chr3R	+	23285905	23286041
FBtr0334498	chr3R	-	23260610	23265852
FBtr0334499	chr3R	-	23249443	23249591
FBtr0334500	chr3R	-	23249443	23249591
FBtr0334501	chr3R	-	23249443	23249591
FBtr0334502	chr3R	-	23249443	23249591
FBtr0334503	chr3R	+	25048889	25049455
FBtr0334504	chr3R	+	25052636	25053074
FBtr0334505	chr3R	+	25064270	25064348
FBtr0334506	chr3R	-	25053369	25053595
FBtr0334507	chr3R	-	25034145	25034581
FBtr0334508	chr3R	-	30968236	30969883
FBtr0334509	chr3R	+	12984241	12984577
FBtr0334510	chr3R	+	13008156	13008404
FBtr0334511	chr3R	+	13007317	13007477
FBtr0334512	chr3R	+	13007644	13008404
FBtr0334513	chr3R	+	13021678	13024703
FBtr0334514	chr3R	+	13025473	13026275
FBtr0334515	chr3R	+	13025473	13026275
FBtr0334516	chr3R	+	13025412	13026275
FBtr0334517	chr3R	+	13025473	13026275
FBtr0334518	chr3R	+	13049175	13049294
FBtr0334519	chr3R	+	13049175	13049294
FBtr0334520	chr3R	-	13040165	13040743
FBtr0334521	chr3R	+	18876923	18877204
FBtr0334522	chr3R	+	18908377	18910755
FBtr0334523	chr3R	+	18926505	18926849
FBtr0334524	chr3R	+	18926505	18926989
FBtr0334525	chr3R	-	18926996	18927497
FBtr0334526	chr3R	-	13695263	13695536
FBtr0334527	chr3R	-	13695263	13695536
FBtr0334528	chr3R	-	13695263	13696283
FBtr0334529	chr3R	-	13695263	13696437
FBtr0334530	chr3R	-	13679440	13679730
FBtr0334531	chr3R	-	13679588	13679730
FBtr0334532	chr3R	+	29157114	29157255
FBtr0334533	chr3R	-	29171191	29173734
FBtr0334534	chr3R	-	29171191	29175057
FBtr0334535	chr3R	+	16471275	16471406
FBtr0334536	chr3R	+	6326798	6327308
FBtr0334537	chr3R	+	6326798	6327308
FBtr0334538	chr3R	+	6326798	6327308
FBtr0334539	chr3R	+	6359466	6360248
FBtr0334540	chr3R	+	6359466	6360248
FBtr0334541	chr3R	+	6359466	6360050
FBtr0334542	chr3R	+	6359466	6361614
FBtr0334543	chr3R	+	6359466	6361614
FBtr0334544	chr3R	+	6359466	6361614
FBtr0334545	chr3R	-	6361672	6361784
FBtr0334546	chr3R	+	31046392	31046821
FBtr0334547	chr3R	-	31090712	31091366
FBtr0334548	chr3R	-	31054085	31056528
FBtr0334549	chr3R	+	31390660	31391893
FBtr0334550	chr3R	+	31390660	31391893
FBtr0334551	chr3R	+	31401378	31401560
FBtr0334552	chr3R	+	31401378	31401560
FBtr0334553	chr3R	-	31401837	31402053
FBtr0334554	chr3R	-	23290231	23291364
FBtr0334555	chr3R	+	31456467	31456776
FBtr0334556	chr3R	-	31459822	31460011
FBtr0334557	chr3R	-	20106936	20107114
FBtr0334558	chr3R	-	15530072	15530516
FBtr0334559	chr3R	+	22607219	22608471
FBtr0334560	chr3R	+	22605939	22608471
FBtr0334561	chr3R	-	22544117	22544422
FBtr0334562	chr3R	+	19594380	19597288
FBtr0334563	chr3R	+	19594658	19595392
FBtr0334564	chr3R	+	19594658	19595392
FBtr0334565	chr3R	+	19594658	19595392
FBtr0334567	chr3R	+	13755639	13764667
FBtr0334568	chr3R	+	13761331	13764667
FBtr0334569	chr3R	+	13760694	13761084
FBtr0334570	chr3R	+	24854387	24854869
FBtr0334571	chr3R	+	24866527	24867651
FBtr0334572	chr3R	-	24897685	24898132
FBtr0334573	chr3R	-	24897685	24898132
FBtr0334574	chr3R	-	24871202	24871951
FBtr0334575	chr3R	-	24871799	24871951
FBtr0334576	chr3R	-	24871202	24871951
FBtr0334577	chr3R	-	24871202	24871951
FBtr0334578	chr3R	-	24867934	24868800
FBtr0334579	chr3R	-	20586129	20586345
FBtr0334580	chr3R	-	20559708	20559782
FBtr0334581	chr3R	-	20535323	20537408
FBtr0334582	chr3R	-	20535693	20538528
FBtr0334583	chr3R	-	20535693	20537408
FBtr0334584	chr3R	-	20535693	20537408
FBtr0334585	chr3R	-	20538136	20538528
FBtr0334586	chr3R	-	20535693	20537408
FBtr0334587	chr3R	-	20499992	20500080
FBtr0334588	chr3R	+	15330362	15330408
FBtr0334589	chr3R	+	15342090	15343218
FBtr0334590	chr3R	-	15338453	15338583
FBtr0334591	chr3R	+	15793325	15793487
FBtr0334592	chr3R	+	15801022	15802102
FBtr0334593	chr3R	+	15822938	15824118
FBtr0334594	chr3R	+	15835551	15836021
FBtr0334595	chr3R	-	15824278	15824476
FBtr0334596	chr3R	-	12215658	12216662
FBtr0334597	chr3R	-	12213792	12215833
FBtr0334599	chr3R	+	24336670	24336755
FBtr0334600	chr3R	+	24343195	24343685
FBtr0334601	chr3R	-	24345792	24346710
FBtr0334602	chr3R	-	24345792	24346710
FBtr0334603	chr3R	-	24343895	24346710
FBtr0334605	chr3R	-	22685006	22685492
FBtr0334606	chr3R	+	16301875	16304768
FBtr0334607	chr3R	+	22483857	22483954
FBtr0334608	chr3R	+	22483857	22483954
FBtr0334609	chr3R	+	22483857	22483954
FBtr0334610	chr3R	+	22483857	22483954
FBtr0334611	chr3R	+	22481907	22482475
FBtr0334612	chr3R	+	22483857	22486679
FBtr0334613	chr3R	+	13077467	13078124
FBtr0334614	chr3R	+	13077467	13078124
FBtr0334615	chr3L	+	8113173	8113406
FBtr0334616	chr3R	+	9624579	9625073
FBtr0334617	chr3R	+	9624579	9625073
FBtr0334618	chr3R	-	9628691	9629060
FBtr0334619	chr3R	-	9625157	9625221
FBtr0334625	chr4	-	962341	962374
FBtr0334626	chr4	-	951542	951838
FBtr0334627	chr4	+	1076115	1077273
FBtr0334629	chr3R	-	15442246	15443238
FBtr0334631	chr3R	-	15421108	15422154
FBtr0334632	chr3L	+	3508534	3510895
FBtr0334633	chr3L	+	3505098	3505316
FBtr0334634	chr3L	+	3508534	3510895
FBtr0334635	chr3L	+	3508534	3510895
FBtr0334636	chr3L	+	3508534	3510895
FBtr0334637	chr3R	+	20610837	20612540
FBtr0334638	chr3R	+	20610837	20612540
FBtr0334639	chr3R	+	20610837	20612540
FBtr0334640	chr3R	+	20644135	20644279
FBtr0334641	chr3R	+	20644135	20644279
FBtr0334642	chr3R	-	20652567	20653238
FBtr0334643	chr3R	-	20628972	20629746
FBtr0334644	chr3L	+	7748367	7750552
FBtr0334645	chr3L	+	7763075	7763166
FBtr0334646	chr3L	+	7763075	7763166
FBtr0334647	chr3L	-	7763970	7764212
FBtr0334648	chr3L	-	7763233	7764212
FBtr0334649	chr3L	-	7733250	7733452
FBtr0334650	chr3R	+	9526604	9527237
FBtr0334651	chr3R	+	9526604	9527237
FBtr0334652	chr3R	+	9526604	9527237
FBtr0334654	chr3R	+	9561413	9561533
FBtr0334655	chr3R	+	9580864	9581024
FBtr0334656	chr3R	-	9572214	9572496
FBtr0334657	chr3R	-	9571911	9572496
FBtr0334658	chr3R	-	30134856	30135274
FBtr0334659	chr3R	-	8813490	8817862
FBtr0334660	chr3R	-	8814685	8817862
FBtr0334661	chr4	+	1192360	1192537
FBtr0334662	chr3R	+	21487255	21487444
FBtr0334663	chr3R	+	21527597	21527691
FBtr0334664	chr3R	+	21526922	21527691
FBtr0334667	chr3R	+	7068712	7071624
FBtr0334668	chr3R	+	7077276	7077981
FBtr0334669	chr3R	+	7130888	7130908
FBtr0334670	chr3R	+	7141744	7141972
FBtr0334671	chr3R	-	7146182	7146313
FBtr0334672	chr3R	-	7097683	7098310
FBtr0334673	chr3R	-	7097683	7098310
FBtr0334674	chr3R	-	7094596	7095820
FBtr0334675	chr3R	-	7094596	7095820
FBtr0334676	chr3R	-	7094596	7095801
FBtr0334677	chr3R	-	7097683	7098310
FBtr0334678	chr3R	-	21621368	21621568
FBtr0334681	chr3R	+	9778786	9779528
FBtr0334682	chr3R	+	9803411	9803461
FBtr0334684	chr3R	-	9803486	9804888
FBtr0334685	chr3R	-	9788852	9789429
FBtr0334686	chr3R	-	9783407	9783858
FBtr0334687	chr3R	-	9771795	9771972
FBtr0334688	chr3R	-	9771795	9771972
FBtr0334689	chr3R	-	9771795	9771972
FBtr0334691	chr3R	+	12262785	12262879
FBtr0334692	chr3R	+	12261144	12261230
FBtr0334694	chr3R	+	15320608	15320691
FBtr0334695	chr3R	+	15324285	15325279
FBtr0334698	chr3R	+	16322131	16322189
FBtr0334699	chr3R	-	16310542	16311180
FBtr0334700	chr3R	-	16310542	16311180
FBtr0334701	chr3R	+	30009981	30010352
FBtr0334702	chr3R	+	30034315	30035311
FBtr0334703	chr3R	+	30034315	30035311
FBtr0334705	chr3R	-	30015513	30016371
FBtr0334706	chr3R	-	30010476	30010662
FBtr0334707	chr3R	-	29993475	29993761
FBtr0334711	chr3R	+	20804709	20805511
FBtr0334712	chr3R	+	20806123	20806223
FBtr0334713	chr3R	+	20806123	20810726
FBtr0334714	chr3R	+	20806123	20806223
FBtr0334715	chr3R	+	20804713	20805511
FBtr0334716	chr3R	+	20804713	20805511
FBtr0334717	chr3R	+	20804709	20805511
FBtr0334718	chr3R	+	20804713	20805511
FBtr0334719	chr3R	+	20806123	20806223
FBtr0334720	chr3R	+	20804709	20805511
FBtr0334723	chr3R	-	20816773	20817077
FBtr0334724	chr3R	+	20839398	20840118
FBtr0334725	chr3R	+	20839398	20840118
FBtr0334728	chr3R	+	27266052	27266423
FBtr0334729	chr3R	+	27276738	27277146
FBtr0334730	chr3R	-	27256595	27257305
FBtr0334731	chr3R	-	27256595	27257305
FBtr0334732	chr3R	-	27251210	27251330
FBtr0334733	chr3R	-	16345825	16347092
FBtr0334734	chr2R	-	1994530	1994814
FBtr0334735	chr2R	+	1266027	1266349
FBtr0334742	chr3R	+	5455617	5458394
FBtr0334743	chr3L	+	10772868	10773399
FBtr0334746	chr3L	+	22271771	22272348
FBtr0334747	chr3L	+	22271771	22273745
FBtr0334748	chr3L	+	22283101	22284335
FBtr0334749	chr3L	+	22283101	22284335
FBtr0334750	chr3L	+	22283101	22284335
FBtr0334751	chr3L	-	22257749	22258138
FBtr0334752	chr2L	+	13210229	13210828
FBtr0334753	chr2L	+	13228408	13228521
FBtr0334754	chr2L	+	13241656	13241773
FBtr0334755	chr2L	-	13221397	13221480
FBtr0334756	chr2L	-	13212335	13212656
FBtr0334757	chr2L	-	13212335	13212656
FBtr0334758	chr2L	+	1975188	1975413
FBtr0334759	chr2L	+	2008856	2009072
FBtr0334760	chr2L	-	1991381	1991745
FBtr0334761	chr2L	-	12403270	12403580
FBtr0334762	chr2L	-	12406994	12407178
FBtr0334763	chr2L	-	834867	834943
FBtr0334765	chr3L	+	9285382	9288522
FBtr0334766	chr3R	+	23685877	23685997
FBtr0334767	chr3R	+	23707912	23708512
FBtr0334769	chr3R	-	23699328	23699898
FBtr0334770	chr3R	-	23689007	23689528
FBtr0334772	chr2R	+	12923058	12923734
FBtr0334773	chr2L	+	2029939	2030788
FBtr0334774	chr2L	+	2029939	2030788
FBtr0334778	chr2L	+	2043184	2043677
FBtr0334779	chr2L	+	2081171	2081286
FBtr0334781	chr2L	-	2127309	2128332
FBtr0334782	chr2L	-	2059124	2059852
FBtr0334783	chr2L	-	2058790	2059852
FBtr0334787	chr2L	+	4228412	4228561
FBtr0334790	chr2L	-	4224650	4224883
FBtr0334791	chr2L	-	4189340	4189941
FBtr0334792	chr2L	-	4189526	4189941
FBtr0334794	chr2L	+	854384	854539
FBtr0334795	chr2L	+	856108	856236
FBtr0334796	chr2L	+	856108	856639
FBtr0334797	chr2L	-	851251	851442
FBtr0334799	chr2L	-	7255848	7256003
FBtr0334800	chr2L	+	7352281	7352524
FBtr0334801	chr2R	-	7317924	7320675
FBtr0334807	chr2R	-	9611139	9612091
FBtr0334808	chr2R	-	9611139	9612091
FBtr0334813	chr2L	-	2145297	2145899
FBtr0334814	chr2L	-	2137350	2137668
FBtr0334817	chr2L	+	1493571	1493859
FBtr0334818	chr2L	+	1496980	1497071
FBtr0334820	chr2L	-	1500784	1500913
FBtr0334821	chr2L	-	1498455	1498665
FBtr0334822	chr2L	-	1498455	1498665
FBtr0334823	chr2L	+	1856811	1858550
FBtr0334824	chr2L	+	1870830	1871032
FBtr0334826	chr2L	-	1858609	1858827
FBtr0334832	chr2L	+	3867225	3867507
FBtr0334833	chr2L	-	3871271	3871552
FBtr0334835	chr2L	+	7382340	7384344
FBtr0334836	chr2L	+	7382340	7382432
FBtr0334838	chr2L	+	7404365	7404526
FBtr0334841	chr2L	-	6804324	6804677
FBtr0334842	chr2L	-	1612429	1612769
FBtr0334843	chr2L	-	1612547	1612769
FBtr0334846	chr2L	-	7497805	7499024
FBtr0334847	chr2L	-	7497805	7499024
FBtr0334848	chr2L	-	7497805	7499024
FBtr0334849	chr2L	-	7497805	7499024
FBtr0334850	chr2L	-	7497805	7499024
FBtr0334851	chr2L	+	13276251	13284043
FBtr0334852	chr2L	+	13283384	13284043
FBtr0334853	chr2L	+	13283384	13284043
FBtr0334854	chr2L	+	13283384	13284043
FBtr0334855	chr2L	+	13283384	13284043
FBtr0334856	chr2L	+	13283384	13284043
FBtr0334857	chr2L	+	13283384	13284043
FBtr0334858	chr2L	+	13283384	13284043
FBtr0334859	chr2L	+	13283384	13284043
FBtr0334860	chr2L	+	13283384	13284043
FBtr0334861	chr2L	+	13283384	13284043
FBtr0334862	chr2L	+	13281618	13284043
FBtr0334863	chr2L	+	13281618	13284043
FBtr0334865	chr2L	+	13289291	13289556
FBtr0334866	chr3R	-	6218318	6218532
FBtr0334867	chr3R	-	29252143	29252577
FBtr0334868	chr3R	-	29244961	29245089
FBtr0334869	chr3R	+	24275134	24275728
FBtr0334870	chr3R	+	24278592	24278792
FBtr0334871	chr3R	-	24252865	24253317
FBtr0334872	chr3R	-	24252865	24253317
FBtr0334873	chr3R	-	29315254	29315834
FBtr0334874	chr3R	-	29293743	29295818
FBtr0334875	chr3R	-	29295743	29295818
FBtr0334879	chr3R	-	21868681	21868789
FBtr0334880	chr3R	-	21866996	21867351
FBtr0334881	chrX	-	6974034	6974429
FBtr0334883	chrX	-	2444167	2445050
FBtr0334884	chr3R	+	7183112	7183702
FBtr0334885	chr3R	+	7183112	7183702
FBtr0334886	chr3R	+	7198511	7200941
FBtr0334887	chr3R	+	7198511	7200941
FBtr0334888	chr3R	+	7198511	7200941
FBtr0334889	chr3R	-	7207475	7207691
FBtr0334890	chr3R	+	11820162	11820299
FBtr0334891	chr3R	-	11797244	11801226
FBtr0334892	chr3R	-	23801714	23802226
FBtr0334893	chr3R	-	23801714	23806477
FBtr0334894	chr3R	-	23774225	23774508
FBtr0334895	chr3R	-	23768910	23769039
FBtr0334896	chr3R	+	28086929	28090740
FBtr0334897	chr3R	+	28085435	28090740
FBtr0334898	chr3R	+	25981298	25982736
FBtr0334899	chr3R	+	4777440	4777490
FBtr0334900	chr3R	-	4817980	4819106
FBtr0334901	chr3R	-	4818275	4820262
FBtr0334902	chr3R	-	4786284	4787826
FBtr0334903	chr3R	-	4786284	4787826
FBtr0334904	chr3R	-	4808336	4808422
FBtr0334905	chr3R	-	4774516	4774671
FBtr0334906	chr3R	-	27967008	27967105
FBtr0334907	chr3R	+	5221292	5221548
FBtr0334908	chr3R	+	5224410	5224498
FBtr0334909	chr3R	-	5227289	5227991
FBtr0334910	chr3R	-	5173602	5173802
FBtr0334911	chr3R	-	5173602	5173802
FBtr0334912	chr3R	-	5173602	5173802
FBtr0334913	chr3R	-	5173602	5178723
FBtr0334915	chr3R	-	21397781	21397865
FBtr0334916	chr3R	-	24393896	24401738
FBtr0334917	chr3R	-	24386104	24386125
FBtr0334918	chr3R	-	24386104	24386125
FBtr0334919	chr3R	+	20927508	20928370
FBtr0334920	chr3R	+	24054960	24055034
FBtr0334921	chr3R	-	19633418	19633928
FBtr0334922	chr3R	-	19633418	19633928
FBtr0334923	chr3R	-	19616024	19616637
FBtr0334924	chr3R	-	19616024	19616637
FBtr0334925	chr3R	+	24313880	24314432
FBtr0334926	chr3R	+	15190167	15190561
FBtr0334927	chr3R	-	15175625	15175849
FBtr0334928	chr3R	-	15170625	15171354
FBtr0334929	chrX	+	9324360	9324458
FBtr0334930	chr3R	-	17446642	17446888
FBtr0334931	chr3R	-	17433991	17434045
FBtr0334933	chr2R	-	2932595	2933167
FBtr0334934	chr3L	-	28011343	28011709
FBtr0334935	chr2R	-	2494742	2494965
FBtr0334936	chr2R	-	2494742	2515854
FBtr0334937	chr2R	-	2770380	2770464
FBtr0334938	chr2R	-	3900751	3900785
FBtr0334939	chr2R	+	3190956	3191011
FBtr0334940	chr3L	-	27842669	27844590
FBtr0334942	chr3R	+	24248015	24250248
FBtr0334943	chr3R	+	24248015	24250248
FBtr0334946	chr3R	+	5678802	5679930
FBtr0334947	chr3R	+	5711957	5712837
FBtr0334948	chr3R	+	5711957	5712837
FBtr0334950	chr3R	-	5690891	5691967
FBtr0334951	chr3R	-	5665139	5665521
FBtr0334952	chr3R	-	5665139	5667285
FBtr0334953	chr3R	-	5652640	5653251
FBtr0334955	chr3R	+	14607499	14608079
FBtr0334956	chr3R	+	14607499	14608079
FBtr0334957	chr3R	+	14607499	14608079
FBtr0334958	chr3R	-	14576331	14576338
FBtr0334959	chr3R	-	14568081	14568406
FBtr0334960	chr3R	-	14566744	14566807
FBtr0334961	chr3R	-	14566580	14567160
FBtr0334964	chr3R	-	4750409	4751608
FBtr0334965	chr3R	-	4750409	4751608
FBtr0334966	chr3R	-	4750409	4751608
FBtr0334967	chrX	-	6781416	6782353
FBtr0334968	chrX	-	6781416	6782353
FBtr0334969	chrX	-	6781416	6782353
FBtr0334970	chr3L	-	15851317	15851751
FBtr0334971	chr3L	-	15851317	15851751
FBtr0334972	chr3L	-	15863419	15864347
FBtr0334973	chr3L	-	15851317	15851751
FBtr0334974	chr3L	-	15851317	15851751
FBtr0334975	chr3L	-	15851317	15851751
FBtr0334976	chr3L	-	15851317	15852679
FBtr0334977	chr3L	-	15851317	15851751
FBtr0334978	chr3L	-	15851317	15851751
FBtr0334979	chr3L	-	15848578	15851751
FBtr0334980	chr3L	-	15851317	15851751
FBtr0334981	chr3L	-	15848578	15851751
FBtr0334982	chr3L	-	15851317	15851751
FBtr0334983	chr3L	-	15851317	15851751
FBtr0334984	chrX	-	6104085	6107052
FBtr0334985	chr2R	-	4515388	4516106
FBtr0334986	chr2R	-	4186835	4187593
FBtr0334990	chrX	+	16293196	16293520
FBtr0334991	chrX	+	16293196	16293520
FBtr0334992	chrX	+	16292080	16293520
FBtr0334994	chr2R	-	4691750	4691857
FBtr0334995	chr2R	+	4673479	4673639
FBtr0334996	chr2R	+	4673479	4673639
FBtr0335000	chr3R	+	5356267	5356748
FBtr0335002	chr3R	+	23766524	23766662
FBtr0335003	chr3R	-	23750937	23751241
FBtr0335004	chr3R	+	29874567	29875159
FBtr0335005	chr3R	-	29860055	29860353
FBtr0335006	chr3R	-	29855629	29855943
FBtr0335007	chr3R	-	22700582	22700757
FBtr0335008	chr3R	+	19852779	19853047
FBtr0335009	chr3R	+	19852779	19853047
FBtr0335010	chr3R	+	19853632	19853887
FBtr0335011	chr3R	+	27932671	27933077
FBtr0335012	chr3R	+	27942719	27942778
FBtr0335013	chr3R	+	27942719	27942778
FBtr0335014	chr3R	-	27932982	27933182
FBtr0335015	chr3R	+	20908137	20908263
FBtr0335016	chr3R	+	20908137	20908263
FBtr0335019	chr3R	+	19159323	19160202
FBtr0335020	chr3R	-	19154097	19155132
FBtr0335023	chrX	-	19693977	19694566
FBtr0335024	chr3R	-	17687818	17689817
FBtr0335025	chr3R	-	17687818	17689817
FBtr0335026	chr3R	-	17673732	17674823
FBtr0335027	chr3R	-	17673732	17674823
FBtr0335028	chr3R	+	12673614	12673959
FBtr0335029	chr3R	+	12673614	12673959
FBtr0335030	chr3R	+	12673614	12673959
FBtr0335031	chr3R	+	12673614	12673959
FBtr0335032	chr3R	+	12673614	12673959
FBtr0335033	chr3R	+	12673614	12673959
FBtr0335034	chrX	+	8871881	8872774
FBtr0335035	chrX	+	8871881	8872774
FBtr0335037	chrX	-	4627380	4627672
FBtr0335040	chrX	-	20303853	20310308
FBtr0335041	chrX	-	20302015	20310308
FBtr0335042	chrX	-	20302015	20310308
FBtr0335043	chrX	+	19726687	19730199
FBtr0335046	chrX	-	22474851	22475730
FBtr0335047	chrX	-	22469981	22470826
FBtr0335048	chr3R	-	10104100	10104207
FBtr0335049	chr3R	-	10101576	10103231
FBtr0335119	chrX	+	18170157	18174744
FBtr0335120	chrX	+	18170157	18174744
FBtr0335122	chrX	+	622629	623051
FBtr0335123	chrX	+	622629	623051
FBtr0335125	chr2L	+	2756295	2757920
FBtr0335126	chr2L	+	2763212	2763889
FBtr0335127	chr2L	+	2767091	2767281
FBtr0335128	chr2L	+	2770730	2770808
FBtr0335129	chr2L	-	2763416	2764305
FBtr0335130	chr2L	+	2848735	2848997
FBtr0335131	chr2L	+	2856641	2857029
FBtr0335132	chr2L	-	2849232	2849731
FBtr0335133	chr2L	-	2815970	2816341
FBtr0335134	chr2L	-	4461657	4461823
FBtr0335135	chr2L	-	4458595	4459003
FBtr0335136	chr2L	-	4457186	4457380
FBtr0335137	chrX	-	19759173	19759370
FBtr0335138	chr2L	+	16678976	16679691
FBtr0335140	chr2L	+	16681445	16681653
FBtr0335141	chr2L	+	16719453	16719635
FBtr0335142	chr2L	-	16731180	16731288
FBtr0335143	chr2L	-	16722883	16723818
FBtr0335144	chr2L	-	16663454	16664885
FBtr0335145	chr2L	+	20766591	20768053
FBtr0335146	chr2L	-	20788832	20789246
FBtr0335147	chr2L	-	20754579	20754671
FBtr0335148	chr2L	-	20750934	20751001
FBtr0335149	chr2L	-	20730416	20730999
FBtr0335150	chr2L	-	20727380	20727618
FBtr0335151	chr2L	+	2811760	2812376
FBtr0335152	chr2L	+	20782281	20783135
FBtr0335155	chrX	+	19758758	19759280
FBtr0335156	chrX	+	19758758	19759280
FBtr0335157	chrX	+	19758758	19759280
FBtr0335159	chr2L	+	2244362	2245274
FBtr0335162	chr2L	-	2268106	2268355
FBtr0335163	chr2L	-	2251510	2251583
FBtr0335166	chr2L	-	2562885	2562904
FBtr0335167	chr2L	-	2562483	2562904
FBtr0335169	chr2L	-	2488197	2490345
FBtr0335170	chr2L	+	2580887	2581423
FBtr0335171	chr2L	+	2592699	2592773
FBtr0335172	chr2L	+	2592699	2592773
FBtr0335173	chr2L	-	2581281	2581781
FBtr0335174	chr2L	-	2579257	2579355
FBtr0335175	chr2L	+	8189130	8190137
FBtr0335176	chr2L	+	8189130	8190137
FBtr0335177	chr2L	+	8189130	8190137
FBtr0335178	chr2L	+	8189130	8190137
FBtr0335179	chr2L	+	8189130	8190137
FBtr0335180	chr2L	+	8189130	8190137
FBtr0335181	chr2L	+	8189130	8190137
FBtr0335182	chr2L	+	8189130	8190137
FBtr0335183	chr2L	+	8189130	8190137
FBtr0335186	chr2L	-	8190808	8191138
FBtr0335187	chrX	+	3810510	3811040
FBtr0335190	chr2L	+	8200352	8200652
FBtr0335194	chr3R	+	22029312	22029393
FBtr0335195	chr3R	+	22074559	22079321
FBtr0335196	chr3R	+	22087626	22087829
FBtr0335197	chr3R	-	22085528	22085602
FBtr0335198	chr3R	-	22025975	22026134
FBtr0335199	chr3R	-	22019505	22019859
FBtr0335200	chr3R	-	22019733	22019859
FBtr0335201	chr3R	+	4365960	4366855
FBtr0335202	chr3R	+	4365960	4366855
FBtr0335203	chr3R	+	4365960	4366855
FBtr0335205	chr3R	-	23935958	23936373
FBtr0335206	chr3R	-	23894174	23895483
FBtr0335208	chr3R	-	10753331	10754139
FBtr0335209	chr3R	+	11697567	11698327
FBtr0335210	chr3R	+	11732004	11732479
FBtr0335211	chr3R	+	11736652	11736877
FBtr0335212	chr3R	-	11688381	11688441
FBtr0335213	chr3R	-	11678386	11678551
FBtr0335214	chr3R	+	5625377	5625947
FBtr0335215	chr3R	+	5633170	5633321
FBtr0335216	chr3R	+	11163076	11163498
FBtr0335217	chr3R	+	11177503	11177910
FBtr0335218	chr3R	+	11208457	11208633
FBtr0335219	chr3R	+	11208457	11208633
FBtr0335220	chr3R	+	11208457	11208633
FBtr0335221	chr3R	-	11208887	11209226
FBtr0335222	chr3R	+	13262122	13262227
FBtr0335223	chr3R	-	13222951	13223304
FBtr0335224	chr3R	+	8000853	8001064
FBtr0335225	chr3R	+	8005285	8005719
FBtr0335226	chr3R	+	8005285	8005719
FBtr0335227	chr3R	+	8005917	8006033
FBtr0335228	chr3R	+	8005255	8005719
FBtr0335229	chr3R	-	8016210	8016679
FBtr0335230	chr3R	-	8016210	8016679
FBtr0335231	chr3R	-	8008249	8008382
FBtr0335232	chr3R	-	11590386	11591167
FBtr0335233	chr3R	-	25311027	25311137
FBtr0335234	chr3R	-	25293458	25293657
FBtr0335235	chr3R	-	25741348	25741979
FBtr0335236	chr3R	-	25741348	25741979
FBtr0335237	chr3R	-	25741348	25741979
FBtr0335238	chr3R	-	25741348	25741979
FBtr0335239	chr3R	-	4491943	4493403
FBtr0335240	chr3R	-	19929277	19930396
FBtr0335241	chr3R	+	19979013	19979569
FBtr0335242	chr3R	+	19979013	19979569
FBtr0335243	chr3R	-	19932034	19932183
FBtr0335244	chr3R	+	23959923	23960232
FBtr0335245	chr3R	+	27634027	27634932
FBtr0335246	chr3R	+	27634027	27634932
FBtr0335247	chr3R	-	27597563	27599034
FBtr0335248	chrX	+	17598379	17599314
FBtr0335249	chrX	+	17598379	17599314
FBtr0335250	chrX	+	17598379	17599314
FBtr0335251	chrX	+	17598379	17599314
FBtr0335252	chrX	+	17591549	17591706
FBtr0335253	chrX	+	17591549	17591706
FBtr0335254	chrX	+	17591549	17591706
FBtr0335258	chr2R	+	5295895	5295965
FBtr0335260	chr2R	+	5354656	5354723
FBtr0335262	chr2R	+	5455014	5456095
FBtr0335263	chr2R	+	5548997	5549543
FBtr0335266	chr2R	+	5959721	5960183
FBtr0335269	chr2R	+	5755987	5756327
FBtr0335270	chr2R	+	5772201	5774324
FBtr0335271	chr2R	+	5796187	5796710
FBtr0335272	chr2R	+	5858643	5860189
FBtr0335273	chr2R	+	5858643	5860831
FBtr0335274	chr2R	-	5707224	5707932
FBtr0335275	chr2R	+	6011612	6012500
FBtr0335276	chr2R	+	6011612	6012795
FBtr0335278	chrX	+	16826139	16826494
FBtr0335279	chrX	-	16668818	16669040
FBtr0335280	chrX	-	16668818	16669040
FBtr0335281	chrX	-	16668818	16669040
FBtr0335284	chr2R	+	20866977	20867076
FBtr0335285	chr2R	+	6020016	6020695
FBtr0335286	chr2R	+	6044730	6044964
FBtr0335289	chr2R	-	6020311	6021344
FBtr0335379	chr2L	+	1196444	1196807
FBtr0335380	chr2L	+	1199579	1199924
FBtr0335381	chr2L	+	1200453	1200663
FBtr0335382	chr2L	+	1201103	1201220
FBtr0335383	chr2L	+	1242146	1243018
FBtr0335385	chr2L	+	3043531	3043593
FBtr0335386	chr2L	+	3055488	3056143
FBtr0335387	chr2L	+	3067503	3068177
FBtr0335388	chr2L	-	3069396	3069713
FBtr0335389	chr2L	-	3068345	3069713
FBtr0335391	chr2L	+	22023929	22025734
FBtr0335392	chr3L	-	19953794	19953794
FBtr0335394	chr2L	+	1179904	1182454
FBtr0335395	chr2L	+	1179232	1182454
FBtr0335403	chrX	+	787833	788215
FBtr0335404	chr3R	-	4956999	4957068
FBtr0335405	chr3R	+	29137687	29137975
FBtr0335406	chr3R	+	29145499	29145787
FBtr0335407	chr3R	-	29147016	29147192
FBtr0335408	chr3R	+	31229125	31231259
FBtr0335409	chr3R	+	31229125	31229387
FBtr0335410	chr3R	-	31204180	31204636
FBtr0335411	chr3R	-	31204180	31204636
FBtr0335412	chr3R	+	24180924	24181420
FBtr0335413	chr3R	-	24187724	24187802
FBtr0335414	chr3R	+	30841221	30842034
FBtr0335415	chr3R	+	19698184	19698742
FBtr0335416	chr3R	+	19774709	19775231
FBtr0335417	chr3R	+	19767647	19771279
FBtr0335418	chr3R	+	19767647	19771279
FBtr0335419	chr3R	+	19774709	19775231
FBtr0335420	chr3R	+	19774709	19775231
FBtr0335421	chr3R	+	19767647	19771279
FBtr0335422	chr3R	-	19715186	19715510
FBtr0335423	chr3R	+	16003504	16004081
FBtr0335424	chr3R	+	16003137	16004081
FBtr0335426	chr3R	+	16040313	16041796
FBtr0335427	chr3R	+	16040313	16041796
FBtr0335429	chr3R	-	4465421	4466690
FBtr0335430	chr3R	-	4465421	4466690
FBtr0335431	chr3R	-	4441950	4442746
FBtr0335432	chr3R	-	4441415	4442746
FBtr0335433	chr3R	-	12014943	12015246
FBtr0335434	chr3R	-	12007476	12008412
FBtr0335435	chr3R	-	11994175	11994741
FBtr0335438	chr3R	-	11975156	11975991
FBtr0335440	chr3R	+	30608151	30608166
FBtr0335441	chr3R	-	30627241	30627604
FBtr0335443	chr3R	-	30593111	30593261
FBtr0335444	chr3R	-	30593111	30593261
FBtr0335445	chr3R	-	30592971	30593261
FBtr0335447	chr3R	+	11655188	11655309
FBtr0335448	chr3R	+	11655188	11655691
FBtr0335449	chr3R	-	11633278	11634819
FBtr0335451	chr3R	-	30729837	30729926
FBtr0335452	chr3R	-	30729837	30729926
FBtr0335453	chr3R	-	30704762	30705141
FBtr0335454	chr3R	-	30695537	30695650
FBtr0335455	chr3R	-	30694063	30694133
FBtr0335458	chr3R	+	13398185	13398197
FBtr0335459	chr3R	-	13381276	13381386
FBtr0335460	chr3R	-	13373104	13373896
FBtr0335461	chr3R	-	13312855	13312915
FBtr0335462	chr2L	+	2422416	2424647
FBtr0335463	chr2L	+	2425012	2425041
FBtr0335464	chr2L	-	2389578	2389855
FBtr0335465	chr2L	+	19430131	19430270
FBtr0335467	chr2L	-	15694038	15694262
FBtr0335468	chr2L	-	15659041	15659265
FBtr0335471	chr2L	+	11744162	11744524
FBtr0335472	chr2L	+	11789332	11789475
FBtr0335473	chr2L	-	11794327	11797124
FBtr0335474	chr2L	-	11794327	11797124
FBtr0335475	chr2L	-	11794327	11797124
FBtr0335476	chr2L	-	11795169	11797124
FBtr0335478	chr2L	+	3038689	3038793
FBtr0335479	chr2L	+	3041576	3041890
FBtr0335480	chr2L	-	3035493	3035644
FBtr0335481	chr2L	-	3032210	3032335
FBtr0335482	chr2L	-	3032210	3032335
FBtr0335484	chr2L	-	3026252	3026604
FBtr0335485	chr2L	+	7583234	7583271
FBtr0335486	chr2L	+	7615579	7616533
FBtr0335487	chr2L	-	7693727	7693907
FBtr0335488	chr2L	-	7693727	7693907
FBtr0335489	chr2L	-	7689311	7689446
FBtr0335491	chr2L	-	7642005	7643526
FBtr0335492	chr2L	-	9579498	9580002
FBtr0335494	chr2L	+	9700381	9700459
FBtr0335495	chr2L	-	9683362	9696504
FBtr0335497	chr2L	+	16661779	16663218
FBtr0335499	chr2L	-	16549181	16549350
FBtr0335501	chr2L	-	20788662	20789246
FBtr0335502	chr2L	+	9730634	9730910
FBtr0335503	chr2L	+	9737043	9737949
FBtr0335504	chr2L	+	9765198	9765338
FBtr0335506	chr2L	-	9711512	9717522
FBtr0335508	chr2L	-	9702964	9703081
FBtr0335509	chr2L	-	10064340	10064797
FBtr0335510	chr2L	-	10064121	10064797
FBtr0335512	chr2R	+	6817006	6818199
FBtr0335513	chr2R	+	6817006	6818199
FBtr0335514	chr2R	+	6817006	6818199
FBtr0335515	chr2R	+	6814315	6814812
FBtr0335516	chr2R	+	6814315	6814812
FBtr0335517	chr2R	+	6814315	6814812
FBtr0335518	chr3R	+	5798395	5799994
FBtr0335519	chr3R	+	5818759	5818820
FBtr0335520	chr3R	+	26602876	26604051
FBtr0335521	chr3R	+	26586802	26588186
FBtr0335522	chr3R	+	26594816	26596188
FBtr0336446	chr3R	+	30573102	30576277
FBtr0336447	chr3R	+	30575509	30578905
FBtr0336448	chr3R	+	30582063	30582117
FBtr0336449	chr3R	+	30582063	30582117
FBtr0336450	chr3R	+	25650048	25650250
FBtr0336451	chr3R	-	25699224	25699984
FBtr0336452	chr3R	-	25699224	25701245
FBtr0336453	chr3R	-	6529169	6531667
FBtr0336454	chr3R	+	4102832	4104326
FBtr0336455	chr3R	-	23185580	23187443
FBtr0336456	chr3R	+	4643248	4643292
FBtr0336457	chr3R	-	4638010	4638308
FBtr0336458	chr3R	-	4422888	4423464
FBtr0336459	chr3R	-	23605751	23606850
FBtr0336460	chr3R	+	28885817	28886015
FBtr0336462	chr3R	+	4654090	4654624
FBtr0336466	chr3R	+	18177094	18177241
FBtr0336467	chr3R	+	18178047	18178605
FBtr0336468	chr3R	+	18187825	18187875
FBtr0336469	chr3R	+	18214589	18215001
FBtr0336470	chr3R	+	18209221	18209282
FBtr0336471	chr3R	-	18218147	18218516
FBtr0336472	chr3R	-	18179275	18179916
FBtr0336473	chr3R	+	23184960	23185642
FBtr0336474	chr3R	+	23184960	23185642
FBtr0336475	chr3R	+	23184960	23185562
FBtr0336476	chr3R	+	23184960	23185562
FBtr0336477	chr3R	+	23184960	23185642
FBtr0336478	chr3R	+	23184960	23185642
FBtr0336479	chr3R	+	23184960	23185642
FBtr0336480	chr3R	+	4268214	4268316
FBtr0336481	chr3R	+	4268214	4268316
FBtr0336482	chr3R	+	4295820	4304604
FBtr0336483	chr3R	+	4325836	4326093
FBtr0336484	chr3R	+	4325500	4325703
FBtr0336485	chr3R	-	4314455	4316122
FBtr0336486	chr3R	-	16649981	16650045
FBtr0336487	chr3R	-	16044747	16044858
FBtr0336519	chr2R	+	6239763	6239809
FBtr0336520	chr2R	+	6254947	6255266
FBtr0336523	chr2R	-	6188070	6188811
FBtr0336524	chr2R	-	6188070	6189076
FBtr0336613	chr2L	+	12978070	12978607
FBtr0336614	chr2L	+	12978070	12978607
FBtr0336615	chr2L	+	13012933	13013197
FBtr0336616	chr2L	-	13022671	13023322
FBtr0336617	chr2L	-	13021868	13023322
FBtr0336618	chr2L	-	13000965	13001411
FBtr0336619	chr2L	+	19567297	19567359
FBtr0336620	chr2L	+	9291162	9291798
FBtr0336622	chr2L	+	9327965	9330067
FBtr0336623	chr2L	+	9328099	9330067
FBtr0336624	chr2L	+	9330034	9330332
FBtr0336625	chr2L	+	9344324	9344777
FBtr0336626	chr2L	+	9349876	9349963
FBtr0336627	chr2L	+	19177524	19179758
FBtr0336628	chr2L	-	19133023	19133051
FBtr0336629	chr2L	-	11529038	11529548
FBtr0336630	chr2L	-	11508399	11511170
FBtr0336631	chr2L	-	11508399	11509299
FBtr0336633	chr2L	-	8687226	8687777
FBtr0336634	chr2R	-	20254966	20255045
FBtr0336635	chr2R	-	20248130	20248243
FBtr0336636	chr2R	-	22091489	22091634
FBtr0336637	chr2R	-	22091489	22091634
FBtr0336638	chr2R	-	22091489	22091634
FBtr0336639	chr2R	-	22090795	22090861
FBtr0336643	chr2R	-	15946933	15947256
FBtr0336644	chr2R	-	15946933	15947256
FBtr0336645	chr2R	-	15951618	15951779
FBtr0336646	chr2R	-	15946933	15947256
FBtr0336647	chr2R	-	15946933	15947483
FBtr0336648	chr2R	-	15959411	15960049
FBtr0336649	chr2R	-	15946933	15947256
FBtr0336650	chr2R	-	15946933	15947483
FBtr0336651	chr2R	-	15946933	15947256
FBtr0336652	chr2R	-	15946933	15947483
FBtr0336653	chr2R	-	6862260	6863061
FBtr0336654	chr2R	-	6862260	6863061
FBtr0336655	chr2R	-	6862001	6863061
FBtr0336656	chr2R	-	6862001	6863061
FBtr0336658	chr2R	+	6698545	6698844
FBtr0336659	chr2R	-	6700221	6700672
FBtr0336662	chr2R	-	6838502	6838589
FBtr0336663	chr2R	+	6659981	6660326
FBtr0336664	chr2R	-	6660645	6660680
FBtr0336665	chr2R	-	6655463	6655650
FBtr0336666	chr2R	-	6633647	6633773
FBtr0336667	chrX	+	19524179	19524813
FBtr0336668	chrX	-	19519131	19519286
FBtr0336669	chrX	+	6588428	6589173
FBtr0336670	chrX	+	6588428	6589173
FBtr0336671	chrX	+	6588428	6589173
FBtr0336672	chrX	+	6577309	6589173
FBtr0336673	chrX	+	6588428	6589173
FBtr0336674	chrX	+	6588428	6589173
FBtr0336675	chrX	+	6588428	6589173
FBtr0336676	chrX	+	6583352	6589173
FBtr0336677	chrX	+	6588428	6589173
FBtr0336678	chr2R	+	23684621	23684725
FBtr0336679	chr2R	+	23684516	23684654
FBtr0336680	chr2R	+	23687520	23687980
FBtr0336682	chr2R	+	16645840	16648790
FBtr0336683	chr2R	+	16645712	16651125
FBtr0336684	chr2R	-	6872996	6873074
FBtr0336685	chr2R	-	23684651	23684756
FBtr0336687	chrX	+	1042747	1046040
FBtr0336688	chrX	-	1019795	1020529
FBtr0336689	chrX	-	5628221	5629366
FBtr0336690	chrX	-	5628221	5628883
FBtr0336691	chrX	-	19571169	19571580
FBtr0336692	chrX	-	19574438	19574830
FBtr0336693	chr2R	+	9537175	9541565
FBtr0336694	chr2R	+	10306314	10307024
FBtr0336695	chr2R	+	10306314	10307024
FBtr0336696	chr2R	+	10306314	10307024
FBtr0336697	chr2R	+	22927778	22928149
FBtr0336698	chr2R	+	17859795	17860582
FBtr0336699	chr2R	+	17859795	17860582
FBtr0336700	chr2R	+	17854262	17854296
FBtr0336701	chrX	+	19195452	19196037
FBtr0336702	chr3R	+	4204474	4204565
FBtr0336703	chr3R	+	4204474	4204572
FBtr0336704	chr3R	+	4204474	4204572
FBtr0336705	chr3R	+	4226862	4227518
FBtr0336706	chr3R	+	4226862	4227518
FBtr0336707	chr3R	+	4240938	4241057
FBtr0336708	chr3R	-	4251894	4251977
FBtr0336709	chr3R	-	4248723	4248850
FBtr0336710	chr3R	-	10811581	10811838
FBtr0336711	chr3R	+	22133091	22133367
FBtr0336712	chr3R	+	22293902	22296126
FBtr0336713	chr3R	-	17875041	17875542
FBtr0336714	chr3R	-	17872748	17875542
FBtr0336715	chr3R	-	17875041	17875542
FBtr0336716	chr3R	-	17875041	17875542
FBtr0336717	chr3R	-	17872748	17876991
FBtr0336718	chr3R	-	17875041	17876991
FBtr0336719	chr3R	-	17875041	17876991
FBtr0336720	chr3R	-	17875041	17876991
FBtr0336721	chr3R	-	17875041	17875542
FBtr0336722	chr3R	-	17875041	17876991
FBtr0336723	chr3R	-	17875041	17875542
FBtr0336724	chr3R	+	26910468	26910997
FBtr0336726	chr3R	-	26961401	26962355
FBtr0336727	chrX	-	7082921	7088697
FBtr0336728	chrX	-	7084164	7088697
FBtr0336729	chrX	-	7084164	7084527
FBtr0336730	chr2R	+	20606475	20606854
FBtr0336732	chr2R	-	23061420	23061931
FBtr0336733	chr2R	-	11293776	11293919
FBtr0336734	chr2R	+	16116744	16116996
FBtr0336736	chr2L	+	19957453	19958424
FBtr0336737	chr3L	+	1232412	1232700
FBtr0336738	chr3L	+	1207817	1207981
FBtr0336740	chr2R	+	6924668	6924929
FBtr0336741	chr2R	+	6924668	6924681
FBtr0336745	chr2R	-	6981446	6981515
FBtr0336747	chr2L	+	20360568	20365254
FBtr0336748	chr2L	+	20362871	20363888
FBtr0336749	chr2L	+	20359273	20359510
FBtr0336750	chr2L	-	20385293	20386316
FBtr0336751	chr2L	-	6686791	6686924
FBtr0336752	chr3R	-	28649909	28650142
FBtr0336753	chr3R	+	8994634	8995212
FBtr0336754	chr3R	+	9009993	9010274
FBtr0336755	chr3R	-	9017247	9017753
FBtr0336756	chr3R	-	8995229	8995329
FBtr0336757	chr3R	+	9051749	9052231
FBtr0336758	chr3R	+	9062205	9063245
FBtr0336759	chr3R	+	9062205	9063245
FBtr0336760	chr3R	+	9062205	9063245
FBtr0336761	chr3R	-	9042508	9042656
FBtr0336762	chr3R	-	5579301	5584787
FBtr0336763	chr3R	-	5563977	5564192
FBtr0336764	chr3R	+	28824192	28824508
FBtr0336765	chr3R	+	28869064	28869618
FBtr0336766	chr3R	+	28869064	28870439
FBtr0336767	chr3R	-	28832301	28833234
FBtr0336768	chr3R	-	28824506	28825449
FBtr0336769	chr3R	+	5484908	5485393
FBtr0336770	chr3R	+	5489394	5489489
FBtr0336771	chr3R	-	5539510	5541031
FBtr0336772	chr3R	+	21020208	21020753
FBtr0336774	chr3R	-	21024580	21025018
FBtr0336775	chr3R	+	16566221	16568978
FBtr0336776	chr3R	+	16566221	16568978
FBtr0336777	chr3R	+	16571010	16571363
FBtr0336778	chr3R	+	16571010	16571363
FBtr0336779	chr3R	+	16570412	16571363
FBtr0336780	chr3R	+	16570412	16571363
FBtr0336781	chr3R	+	16570412	16571363
FBtr0336782	chr3R	+	16570412	16571363
FBtr0336783	chr3R	+	11224851	11225173
FBtr0336784	chr3R	-	11220268	11220504
FBtr0336786	chr3L	+	19602102	19604120
FBtr0336787	chr3R	+	28695159	28695939
FBtr0336788	chr3R	+	28733615	28734816
FBtr0336789	chr3R	-	28755484	28755986
FBtr0336790	chr3R	-	28737388	28737550
FBtr0336793	chr3R	-	19297246	19297396
FBtr0336797	chr3R	+	21069367	21069754
FBtr0336798	chr3R	+	21069367	21069754
FBtr0336802	chr3R	-	25493481	25494014
FBtr0336804	chr3R	-	25353297	25353765
FBtr0336805	chr3R	-	25349198	25352006
FBtr0336806	chr3R	-	25347431	25347602
FBtr0336809	chr3R	+	4945054	4945576
FBtr0336810	chr3R	+	4923851	4924161
FBtr0336811	chr3R	+	4945054	4945576
FBtr0336812	chr3R	+	4938076	4940218
FBtr0336813	chr3R	-	12996876	12996921
FBtr0336814	chr3R	-	12996876	12997324
FBtr0336817	chr2L	+	19365349	19365470
FBtr0336818	chr2L	+	19365349	19365397
FBtr0336819	chr2L	-	19383489	19383609
FBtr0336820	chr2L	-	19338669	19339164
FBtr0336822	chr2L	+	20641516	20642216
FBtr0336824	chr2L	+	20678772	20678979
FBtr0336825	chr2L	+	20683274	20683429
FBtr0336829	chr2L	-	20643351	20643644
FBtr0336830	chr2L	-	20643351	20643644
FBtr0336831	chr2L	+	4875085	4876792
FBtr0336832	chr2L	+	4903154	4903458
FBtr0336833	chr2L	-	4908742	4909169
FBtr0336834	chr2L	-	4908742	4909169
FBtr0336835	chr2L	-	4877110	4879020
FBtr0336838	chr2L	-	115365	115712
FBtr0336840	chr2L	+	19041123	19041473
FBtr0336841	chr2L	+	19041123	19041541
FBtr0336842	chr2L	+	19048097	19048817
FBtr0336843	chr2L	+	19053600	19053681
FBtr0336844	chr2L	+	19063050	19063132
FBtr0336846	chr2L	+	10679356	10679707
FBtr0336847	chr2L	+	10682282	10682383
FBtr0336848	chr2L	+	10682282	10682528
FBtr0336850	chr2L	-	10686124	10686461
FBtr0336851	chr2L	-	10683427	10683838
FBtr0336853	chr3L	-	7658409	7663819
FBtr0336855	chr2L	+	13109410	13109468
FBtr0336859	chr2L	+	15253542	15254715
FBtr0336860	chr2L	+	15252939	15253228
FBtr0336862	chr2L	-	15257267	15257412
FBtr0336863	chr2L	-	15257267	15257412
FBtr0336864	chr2L	-	15254914	15254967
FBtr0336870	chr2R	-	16995991	16997140
FBtr0336871	chr2R	+	7017762	7018362
FBtr0336872	chr2R	+	7036547	7036785
FBtr0336873	chr2R	+	7051748	7051964
FBtr0336874	chr2R	-	7054405	7056587
FBtr0336876	chr3R	-	14732414	14733494
FBtr0336877	chr3R	-	14746092	14746155
FBtr0336878	chr3R	-	14746092	14746155
FBtr0336879	chr3R	+	21868649	21868770
FBtr0336882	chrX	-	4134383	4134779
FBtr0336884	chrX	-	4132887	4134779
FBtr0336885	chr2L	-	8527996	8528051
FBtr0336886	chr2L	-	8526605	8526861
FBtr0336895	chrX	-	18105568	18105960
FBtr0336896	chrX	-	18105568	18105960
FBtr0336897	chrX	-	18105568	18105960
FBtr0336898	chrX	+	19586547	19587057
FBtr0336899	chrX	+	10481508	10481943
FBtr0336901	chrX	-	10482028	10482859
FBtr0336902	chrX	-	10490069	10490817
FBtr0336903	chrX	-	10490069	10490817
FBtr0336904	chrX	-	10490347	10490817
FBtr0336905	chrX	+	9966600	9966714
FBtr0336906	chrX	+	9965837	9966714
FBtr0336907	chrX	-	9963453	9963522
FBtr0336908	chr2R	+	7281488	7281555
FBtr0336909	chr2R	+	7390808	7391023
FBtr0336911	chr2R	+	7449167	7449995
FBtr0336912	chr2R	-	7466879	7467295
FBtr0336916	chr2R	-	7382523	7383196
FBtr0336918	chr2R	-	7494012	7494368
FBtr0336919	chrX	+	480094	480166
FBtr0336920	chrX	+	482438	482768
FBtr0336921	chrX	+	482438	482507
FBtr0336922	chrX	+	9781729	9781921
FBtr0336923	chrX	+	9848924	9855449
FBtr0336924	chrX	-	23012140	23012376
FBtr0336925	chr2R	-	7513846	7514326
FBtr0336926	chr2R	-	7444796	7445025
FBtr0336928	chr2R	-	23603722	23603834
FBtr0336929	chr2R	-	23607592	23607832
FBtr0336935	chr2R	+	9797975	9798006
FBtr0336936	chr2R	-	9756293	9757402
FBtr0336939	chr2R	-	7526118	7526654
FBtr0336940	chr2R	+	17363987	17365386
FBtr0336941	chr2R	+	17363987	17365386
FBtr0336942	chr2R	+	17363987	17365386
FBtr0336949	chr2L	-	14185662	14186137
FBtr0336950	chr2R	+	16645840	16651125
FBtr0336959	chr2L	-	4830846	4830967
FBtr0336960	chr2L	-	4830846	4830967
FBtr0336961	chr2L	-	4829214	4829483
FBtr0336962	chr2L	+	4827573	4828945
FBtr0336967	chr2L	+	10408129	10408197
FBtr0336968	chr2L	+	10408012	10408197
FBtr0336969	chr2L	+	917737	917805
FBtr0336970	chr3R	-	20851709	20851843
FBtr0336971	chr2L	-	22189526	22189583
FBtr0336972	chrX	+	6063540	6063663
FBtr0336974	chr2R	+	5021558	5021955
FBtr0336975	chrX	+	16317614	16317750
FBtr0336976	chrX	-	16309817	16310184
FBtr0336977	chrX	+	16306215	16307377
FBtr0336978	chrX	-	1215289	1221459
FBtr0336983	chr2R	-	19646483	19646660
FBtr0336989	chr2L	-	252589	252662
FBtr0336990	chr2L	-	251039	251193
FBtr0336994	chr3R	-	14152211	14152321
FBtr0336996	chr2R	+	7561255	7564435
FBtr0336997	chr2R	+	7656701	7656770
FBtr0336998	chr2R	+	7658437	7659061
FBtr0336999	chr2R	+	7663188	7663408
FBtr0337000	chr2R	+	7665125	7665269
FBtr0337001	chr2L	+	10449713	10450080
FBtr0337002	chr2L	+	10482920	10482975
FBtr0337003	chr2L	+	10481690	10482975
FBtr0337004	chr2L	+	10507869	10508032
FBtr0337008	chr2L	-	10463340	10465057
FBtr0337009	chr3R	+	24922187	24922385
FBtr0337010	chr3R	+	24922187	24922385
FBtr0337011	chr3R	+	24926795	24926854
FBtr0337012	chr3R	+	24947305	24947400
FBtr0337013	chr3R	+	16432553	16432897
FBtr0337014	chr3R	+	16432797	16432897
FBtr0337015	chr3R	+	16444703	16445010
FBtr0337016	chr3R	-	16441843	16442071
FBtr0337017	chr3R	-	16436880	16437022
FBtr0337018	chr3R	-	10171156	10172266
FBtr0337019	chr3R	-	10171156	10171626
FBtr0337020	chr3R	-	10161704	10161984
FBtr0337021	chr3R	-	14251020	14251523
FBtr0337022	chr3R	-	6642262	6642409
FBtr0337023	chr3R	-	6628204	6628407
FBtr0337024	chr3R	-	6605997	6607596
FBtr0337025	chr3R	-	6607913	6607990
FBtr0337026	chr3R	+	23095055	23095441
FBtr0337027	chr3R	+	23097114	23097240
FBtr0337028	chr3R	-	23072447	23072621
FBtr0337029	chr2R	-	12849358	12849736
FBtr0337030	chr3R	+	31614902	31615375
FBtr0337031	chr3R	+	31621118	31621474
FBtr0337032	chr3R	+	31621118	31622217
FBtr0337033	chr3R	-	31615284	31615400
FBtr0337034	chr3R	+	28519322	28519398
FBtr0337035	chr3R	-	28519548	28519655
FBtr0337036	chr3R	-	18306322	18306573
FBtr0337037	chr3R	-	18306322	18306573
FBtr0337038	chr3R	+	17870772	17872507
FBtr0337039	chr3R	+	17870772	17872507
FBtr0337040	chr3R	-	25775288	25775375
FBtr0337041	chr3L	+	22867464	22867535
FBtr0337042	chr3R	+	17152457	17153771
FBtr0337043	chr3R	-	17144475	17145639
FBtr0337044	chr3R	+	22422675	22423302
FBtr0337045	chr3R	-	22425214	22425533
FBtr0337046	chr3R	-	22408566	22408669
FBtr0337047	chr3R	-	22386489	22386603
FBtr0337048	chr3R	+	10255092	10255145
FBtr0337049	chr3R	+	10302300	10302898
FBtr0337050	chr3R	+	10307478	10308467
FBtr0337051	chr3R	-	10307806	10308565
FBtr0337052	chr3R	-	23149653	23153939
FBtr0337053	chr3R	+	15246316	15246614
FBtr0337054	chr3R	-	15257844	15258366
FBtr0337056	chr3L	-	3115335	3115919
FBtr0337057	chr3R	+	26048606	26049911
FBtr0337058	chr3R	-	26061268	26061311
FBtr0337059	chr3R	+	16989886	16990419
FBtr0337060	chr3R	+	17007114	17007208
FBtr0337061	chr3R	+	17027902	17027987
FBtr0337062	chr3R	-	17033588	17033824
FBtr0337063	chr3R	-	16994683	16994810
FBtr0337064	chr3R	-	16990334	16990589
FBtr0337065	chr3R	-	16983510	16983823
FBtr0337069	chr3R	-	23021222	23021555
FBtr0337071	chr3R	-	23000139	23000451
FBtr0337072	chr3R	+	8678750	8678955
FBtr0337073	chr3R	+	8724677	8725048
FBtr0337074	chr3R	-	8712906	8715436
FBtr0337075	chr3R	-	8684793	8684862
FBtr0337079	chr2L	+	16301609	16301765
FBtr0337080	chr2L	+	16330307	16330521
FBtr0337081	chr2L	-	16313097	16313378
FBtr0337082	chr2L	-	16309292	16309902
FBtr0337087	chr3R	+	12934535	12934813
FBtr0337088	chr3R	-	12965938	12966028
FBtr0337091	chr2L	-	16508078	16510135
FBtr0337093	chr3R	-	12840560	12842217
FBtr0337094	chr3R	+	14081899	14087978
FBtr0337095	chr3R	-	14124163	14124504
FBtr0337096	chr3R	-	14119262	14120064
FBtr0337097	chr3R	-	14119262	14120064
FBtr0337101	chr3R	-	17091533	17092039
FBtr0337103	chr3R	-	10361760	10363162
FBtr0337104	chr3R	-	10362162	10363162
FBtr0337105	chr3R	-	10361760	10363162
FBtr0337106	chr3R	-	10362162	10363162
FBtr0337107	chr3R	-	10361760	10363162
FBtr0339071	chr2R	+	16957103	16957308
FBtr0339072	chr2R	+	16957103	16957308
FBtr0339073	chr2R	+	16957103	16957308
FBtr0339074	chr2R	-	15262808	15263722
FBtr0339075	chr2R	-	15266381	15267776
FBtr0339076	chr2R	-	15262808	15263722
FBtr0339077	chr2R	-	15262808	15263722
FBtr0339078	chr2R	-	15262808	15263722
FBtr0339079	chr2R	-	15262808	15263722
FBtr0339080	chr2R	-	15262808	15263722
FBtr0339081	chr2R	-	15262808	15263722
FBtr0339082	chr2R	-	15262808	15263722
FBtr0339084	chr2R	+	16196803	16196928
FBtr0339085	chr2R	+	16196803	16196928
FBtr0339086	chr2R	+	16199178	16199378
FBtr0339087	chr2R	+	16199178	16199555
FBtr0339088	chr2R	+	21208683	21209889
FBtr0339089	chr2R	+	21210587	21210821
FBtr0339090	chr2R	+	21208683	21209889
FBtr0339091	chr2R	+	21208683	21209889
FBtr0339092	chr2R	+	21209986	21210821
FBtr0339093	chr2R	+	21208683	21209889
FBtr0339094	chr2R	+	21212614	21212969
FBtr0339095	chr2R	+	21212614	21212969
FBtr0339096	chr2R	+	24871409	24871509
FBtr0339097	chr2R	+	24879717	24880288
FBtr0339098	chr2R	+	24879717	24881221
FBtr0339099	chr2R	+	22069314	22069757
FBtr0339100	chr2R	+	22069314	22069757
FBtr0339101	chr2R	+	22069314	22069757
FBtr0339102	chr2R	+	22069314	22069757
FBtr0339103	chr2R	+	22068175	22068372
FBtr0339104	chr2R	-	12950404	12950492
FBtr0339105	chr2R	-	12950404	12950492
FBtr0339106	chr2R	-	12948348	12948653
FBtr0339107	chr2R	-	12948348	12948653
FBtr0339108	chr2R	+	23061258	23061549
FBtr0339109	chr2R	+	23061258	23061549
FBtr0339110	chr2R	+	23061258	23061549
FBtr0339111	chr2R	+	23058697	23058793
FBtr0339112	chr3R	-	24913216	24913267
FBtr0339113	chr3R	-	24915840	24915953
FBtr0339114	chr2R	+	7711901	7711981
FBtr0339115	chr2R	+	7711901	7711981
FBtr0339116	chr2R	+	7711901	7711981
FBtr0339117	chr2R	-	7705183	7705302
FBtr0339118	chr2R	-	7703506	7703926
FBtr0339119	chr2R	+	7814511	7814745
FBtr0339120	chr2R	+	7814511	7814745
FBtr0339121	chr2R	+	7914561	7915032
FBtr0339122	chr2R	+	7965283	7965769
FBtr0339123	chr2R	-	7974115	7974486
FBtr0339124	chr2R	-	7974115	7974486
FBtr0339125	chr2R	-	7974115	7974486
FBtr0339126	chr2R	-	7966672	7966838
FBtr0339127	chr2R	-	7966029	7966838
FBtr0339128	chr2R	-	7942043	7942634
FBtr0339129	chr2R	-	7929658	7929980
FBtr0339130	chr2L	+	10645751	10645891
FBtr0339131	chr2L	+	21728124	21729051
FBtr0339132	chr2L	+	21728174	21729051
FBtr0339133	chr3L	-	7159199	7161356
FBtr0339134	chr3L	-	7160304	7161356
FBtr0339135	chr3R	-	24635270	24636457
FBtr0339136	chr3R	-	24634704	24634756
FBtr0339137	chr3R	+	22806187	22807290
FBtr0339138	chr3R	-	22844093	22844191
FBtr0339139	chr3R	-	22814483	22814636
FBtr0339140	chr3R	-	10811581	10813564
FBtr0339141	chr3R	-	30435177	30435356
FBtr0339142	chr3R	-	30425660	30426058
FBtr0339143	chr3R	+	29837343	29837447
FBtr0339144	chr3R	-	29827281	29827559
FBtr0339146	chr3R	-	31745172	31745257
FBtr0339147	chr3R	+	29672213	29672285
FBtr0339148	chr3R	-	29674007	29674274
FBtr0339149	chr3R	+	29046225	29047034
FBtr0339150	chr3R	+	29046225	29047034
FBtr0339152	chr3R	+	19389803	19389866
FBtr0339153	chr3R	+	19395077	19395188
FBtr0339154	chr3R	-	21770333	21770528
FBtr0339155	chr3R	+	17047130	17048421
FBtr0339156	chr3R	-	17036394	17036647
FBtr0339157	chr3R	-	17036394	17036647
FBtr0339158	chr3R	+	25869667	25869792
FBtr0339159	chr3R	+	25869667	25872670
FBtr0339160	chr3R	+	25892803	25893270
FBtr0339161	chr3R	+	25892044	25893270
FBtr0339162	chr3R	+	25892044	25893270
FBtr0339163	chr3R	-	25829321	25829453
FBtr0339164	chr3R	+	22977788	22978164
FBtr0339165	chr3R	+	29793025	29794113
FBtr0339167	chr3R	-	18759236	18759467
FBtr0339168	chr3R	+	9260251	9260400
FBtr0339170	chr3R	-	17320004	17320785
FBtr0339171	chr3R	+	17265623	17265821
FBtr0339173	chr3R	-	17232253	17232759
FBtr0339174	chr3R	-	17253581	17253873
FBtr0339175	chr3R	-	9407694	9407848
FBtr0339176	chr3R	-	9400369	9400436
FBtr0339177	chr3R	-	9400369	9400436
FBtr0339179	chr3R	+	7724376	7724715
FBtr0339180	chr3R	+	7763340	7763426
FBtr0339181	chr3R	+	7763340	7763947
FBtr0339182	chr3R	+	30179646	30180178
FBtr0339183	chr3R	-	30206447	30206637
FBtr0339185	chr3R	-	30175786	30176516
FBtr0339188	chr3R	+	31789722	31790121
FBtr0339189	chr3R	+	31788834	31790121
FBtr0339190	chr3R	-	31751825	31751982
FBtr0339192	chr3R	+	21228787	21229512
FBtr0339193	chr3R	+	21245330	21245418
FBtr0339194	chr3R	+	21262802	21263608
FBtr0339195	chr3R	-	21275378	21275400
FBtr0339232	chr2L	+	20295177	20295351
FBtr0339233	chr2L	+	20339826	20339939
FBtr0339234	chr2L	+	20344663	20348386
FBtr0339235	chr2L	+	20495449	20495758
FBtr0339236	chr2L	+	20531626	20531833
FBtr0339237	chr2L	+	6755298	6756133
FBtr0339238	chr2L	-	6747421	6747522
FBtr0339239	chr3R	+	26730051	26730117
FBtr0339240	chr3R	+	26729073	26729341
FBtr0339241	chr3R	-	26735417	26735644
FBtr0339242	chr3R	-	26719847	26720787
FBtr0339243	chr3R	+	24109898	24110010
FBtr0339244	chr3R	+	24127704	24128193
FBtr0339245	chr3R	+	24127704	24128193
FBtr0339246	chr3R	+	25084671	25084878
FBtr0339247	chr3R	-	25113057	25113207
FBtr0339248	chr3R	-	27230769	27231659
FBtr0339249	chr3R	-	27229505	27229816
FBtr0339250	chr3R	-	23998440	23998637
FBtr0339251	chr3R	+	24717309	24717430
FBtr0339252	chr3R	+	24748481	24749125
FBtr0339253	chr3R	+	24769774	24770933
FBtr0339254	chr3R	+	24797240	24797955
FBtr0339255	chr3R	-	24784552	24785395
FBtr0339256	chr3R	+	25213650	25214255
FBtr0339257	chr3R	+	25213650	25214255
FBtr0339258	chr3R	+	25241176	25241668
FBtr0339259	chr3R	+	25243015	25243262
FBtr0339260	chr3R	-	25224156	25224382
FBtr0339261	chrX	-	19143453	19143584
FBtr0339262	chr3R	+	27114633	27115126
FBtr0339263	chr3R	-	27164708	27165212
FBtr0339264	chr3R	-	27124759	27125642
FBtr0339272	chrX	+	1783755	1788065
FBtr0339273	chrX	+	1780840	1781160
FBtr0339274	chrX	+	1780840	1781160
FBtr0339275	chr2R	+	24799476	24799983
FBtr0339276	chr2R	+	24939529	24939683
FBtr0339277	chr2R	+	8852603	8856091
FBtr0339278	chr2R	+	8447023	8447164
FBtr0339279	chr2R	+	8465033	8465092
FBtr0339280	chr2R	-	8080559	8080839
FBtr0339281	chr2R	-	8052080	8054362
FBtr0339282	chr2R	-	8000490	8000880
FBtr0339283	chr2R	-	7993798	7994240
FBtr0339284	chr2R	+	9076797	9077554
FBtr0339285	chr2R	-	9084598	9084743
FBtr0339286	chr2R	-	9060461	9060622
FBtr0339287	chr2R	-	9044850	9047995
FBtr0339288	chr2R	-	9039728	9039790
FBtr0339289	chr2R	-	9007234	9007570
FBtr0339290	chr2R	-	9253836	9254063
FBtr0339291	chr2R	-	9253836	9254063
FBtr0339292	chr2R	-	9253836	9254063
FBtr0339293	chr2R	-	9253836	9254063
FBtr0339295	chr3L	-	13296530	13296688
FBtr0339296	chr2R	-	8146918	8147272
FBtr0339297	chr2R	-	8134170	8134509
FBtr0339298	chr2R	-	8129354	8129494
FBtr0339299	chr2R	-	8129354	8130691
FBtr0339300	chr2R	-	8114286	8115265
FBtr0339302	chr2R	+	8898578	8898798
FBtr0339303	chr2R	+	8932910	8933103
FBtr0339306	chr2R	+	8952067	8952242
FBtr0339307	chr2R	-	8969346	8971208
FBtr0339308	chr2R	-	8918940	8919349
FBtr0339309	chr2R	-	8918176	8918335
FBtr0339310	chr2R	-	8898729	8898806
FBtr0339312	chr2R	+	8260417	8260483
FBtr0339313	chr2R	-	8260607	8260864
FBtr0339315	chr3R	+	5169567	5170121
FBtr0339316	chr3R	-	5137057	5137186
FBtr0339317	chr3R	-	5137057	5137186
FBtr0339318	chr3R	+	27747076	27747817
FBtr0339319	chr3R	+	27480290	27482904
FBtr0339320	chr3R	+	5652471	5652629
FBtr0339321	chr3R	-	27767966	27769989
FBtr0339322	chr3R	+	8627022	8629996
FBtr0339326	chr3R	-	27438871	27438961
FBtr0339327	chr3R	+	8563365	8563445
FBtr0339328	chr3R	+	8568953	8569055
FBtr0339330	chr3R	-	8559540	8560289
FBtr0339331	chr3R	-	8528522	8528659
FBtr0339332	chr3R	+	6494273	6495025
FBtr0339333	chr3R	+	6494273	6495025
FBtr0339334	chr3R	+	6494273	6495025
FBtr0339335	chr2R	+	8704398	8704502
FBtr0339336	chr2R	+	8714034	8715094
FBtr0339337	chr2R	+	8728476	8728999
FBtr0339338	chr2R	+	8759301	8759590
FBtr0339341	chr2R	-	8729502	8729726
FBtr0339342	chr2R	-	8706388	8707520
FBtr0339343	chr2R	-	8706388	8707520
FBtr0339344	chr2R	-	8693739	8693834
FBtr0339345	chr2R	-	8692796	8693834
FBtr0339346	chr2R	-	8573368	8573674
FBtr0339349	chr2R	+	8395560	8396280
FBtr0339350	chr2R	+	8395560	8396280
FBtr0339351	chr2R	-	8359466	8361223
FBtr0339352	chr2R	-	8359466	8359512
FBtr0339354	chr2R	+	8610889	8612295
FBtr0339356	chr2R	-	8630207	8630305
FBtr0339357	chr2R	-	8596972	8597686
FBtr0339359	chr2R	-	24331522	24332420
FBtr0339360	chr2R	+	9135054	9135453
FBtr0339361	chr2R	+	9135054	9135453
FBtr0339363	chr2R	+	9141852	9141981
FBtr0339364	chr2R	+	9141852	9141981
FBtr0339369	chr2R	-	9177864	9178433
FBtr0339370	chr2R	-	9167763	9168133
FBtr0339371	chr2R	-	9123304	9127111
FBtr0339372	chr2R	-	9123304	9123701
FBtr0339374	chr3R	+	11430339	11430762
FBtr0339375	chr3R	+	11433293	11433543
FBtr0339376	chr3R	+	11465568	11467372
FBtr0339377	chr3R	-	11437547	11437880
FBtr0339378	chr3R	-	10887345	10887659
FBtr0339379	chr3R	-	10887345	10887659
FBtr0339380	chr2R	+	9417651	9417846
FBtr0339381	chr2R	+	9477619	9480076
FBtr0339382	chr2R	+	9477543	9478090
FBtr0339383	chr2R	+	9503040	9503188
FBtr0339384	chr2R	-	9434669	9435274
FBtr0339391	chr2R	+	12882906	12883168
FBtr0339392	chr2R	+	9590385	9590443
FBtr0339393	chr2R	-	9581761	9581813
FBtr0339394	chr2R	-	9567514	9567977
FBtr0339395	chr3R	+	4632928	4633304
FBtr0339397	chr3R	+	4632928	4633304
FBtr0339398	chr3R	-	15442246	15443238
FBtr0339400	chr3R	+	11236561	11237624
FBtr0339401	chrX	-	2579091	2579288
FBtr0339402	chr3L	-	7385648	7385707
FBtr0339403	chr2R	-	9810974	9811477
FBtr0339406	chr2R	-	9876232	9877125
FBtr0339407	chr2R	-	9876232	9877125
FBtr0339409	chr2R	-	9823082	9823164
FBtr0339411	chr2R	+	10049870	10050066
FBtr0339412	chr2R	+	10049870	10050066
FBtr0339413	chr2R	+	10050819	10050874
FBtr0339416	chr2R	-	10035536	10036943
FBtr0339418	chr2R	-	10029263	10029804
FBtr0339419	chr2R	-	10029263	10029804
FBtr0339420	chr2R	-	10029263	10029804
FBtr0339422	chr2R	+	9962741	9963031
FBtr0339423	chr2R	+	9963368	9963853
FBtr0339424	chr2R	+	9968352	9968388
FBtr0339425	chr2R	+	9970537	9970897
FBtr0339428	chr2R	+	10137013	10137472
FBtr0339429	chr2R	-	10205454	10233873
FBtr0339430	chrX	-	610549	611251
FBtr0339431	chrX	-	610549	611251
FBtr0339432	chrX	-	610549	611251
FBtr0339433	chrX	-	610549	611251
FBtr0339434	chrX	-	585081	608448
FBtr0339435	chrX	-	19706418	19706872
FBtr0339436	chrX	-	19706418	19706872
FBtr0339437	chrX	+	14239924	14240152
FBtr0339438	chrX	+	8440761	8441264
FBtr0339439	chrX	+	19508528	19509350
FBtr0339440	chrX	+	19508528	19509350
FBtr0339442	chrX	-	471019	471833
FBtr0339443	chrX	-	471019	471833
FBtr0339445	chrX	-	15827986	15828271
FBtr0339446	chrX	-	14827058	14827787
FBtr0339447	chrX	-	14827572	14829053
FBtr0339448	chr2R	+	10249161	10249404
FBtr0339449	chr2R	+	10248952	10249404
FBtr0339450	chr2R	+	10254845	10255495
FBtr0339451	chr2R	+	10261068	10261276
FBtr0339452	chr2R	+	10261068	10261276
FBtr0339453	chr2R	+	10261068	10261276
FBtr0339454	chr2R	+	10261068	10261276
FBtr0339455	chr2R	-	10249435	10249750
FBtr0339456	chr2R	-	10352456	10352532
FBtr0339457	chr2R	-	10352456	10352755
FBtr0339458	chr2R	-	10352456	10352934
FBtr0339459	chr2R	+	10321725	10322104
FBtr0339460	chrX	+	14582034	14582174
FBtr0339461	chr2R	+	10640589	10641807
FBtr0339462	chr2R	+	10649626	10649830
FBtr0339463	chr2R	+	10719834	10721138
FBtr0339464	chrX	+	6770298	6770497
FBtr0339465	chr2R	+	10737371	10738370
FBtr0339467	chr2R	-	10800420	10800722
FBtr0339471	chr2R	+	10883116	10883202
FBtr0339472	chr2R	+	10883116	10883202
FBtr0339473	chr2R	+	10886308	10886375
FBtr0339474	chr2R	+	10904166	10905563
FBtr0339475	chr2R	-	10836570	10837108
FBtr0339476	chr2R	-	10827430	10828655
FBtr0339477	chr2R	-	10827430	10828655
FBtr0339478	chr2R	-	10827430	10828655
FBtr0339479	chr2R	+	11226117	11226746
FBtr0339481	chr2R	+	11305493	11305607
FBtr0339482	chr2R	+	11311108	11311165
FBtr0339483	chr2R	-	11310335	11310650
FBtr0339484	chr2R	-	11226458	11227022
FBtr0339485	chr2R	-	11217416	11217450
FBtr0339486	chr2R	-	11217416	11217450
FBtr0339487	chr2R	+	11139262	11139315
FBtr0339488	chr2R	-	11411203	11411274
FBtr0339489	chr2R	-	11380449	11380838
FBtr0339490	chrX	-	6686963	6687038
FBtr0339491	chrX	-	6689320	6689803
FBtr0339492	chrX	-	6691682	6692077
FBtr0339493	chrX	-	6689320	6689803
FBtr0339494	chrX	-	1862009	1862327
FBtr0339495	chrX	+	6240127	6240558
FBtr0339496	chrX	+	6240127	6240558
FBtr0339497	chrX	+	14264739	14265379
FBtr0339498	chrX	-	22451445	22453229
FBtr0339499	chrX	-	22447183	22447925
FBtr0339500	chrX	+	22485252	22486120
FBtr0339501	chrX	+	22486075	22486120
FBtr0339502	chrX	-	6223061	6223406
FBtr0339503	chrX	-	6223061	6223406
FBtr0339504	chrX	-	6223061	6223406
FBtr0339506	chrX	+	22468185	22470146
FBtr0339507	chrX	+	22468185	22468475
FBtr0339509	chr4	+	1006161	1007922
FBtr0339510	chr3L	-	11521013	11521365
FBtr0339512	chr2L	-	10122129	10122340
FBtr0339513	chr3R	+	30727750	30728052
FBtr0339514	chr2L	+	16699642	16699926
FBtr0339515	chr3L	-	14094589	14094809
FBtr0339516	chr2R	-	13176094	13177352
FBtr0339517	chr2R	-	9688289	9688767
FBtr0339518	chr3R	-	5712975	5713550
FBtr0339519	chr3R	-	5552823	5553255
FBtr0339520	chr2L	+	20659079	20659218
FBtr0339521	chr2R	+	10892559	10892787
FBtr0339522	chr3R	-	22747690	22747742
FBtr0339523	chr2L	-	9702442	9703081
FBtr0339524	chr2L	+	11996244	11996723
FBtr0339525	chrX	-	5719736	5721627
FBtr0339526	chr2L	+	9462279	9464184
FBtr0339528	chr2L	-	12455540	12457755
FBtr0339529	chr2L	+	2043184	2043677
FBtr0339530	chr3R	+	15314611	15314823
FBtr0339531	chr3R	-	17395199	17397176
FBtr0339532	chr3R	-	17396666	17397335
FBtr0339533	chr2R	+	22407808	22408540
FBtr0339534	chr2R	+	22409029	22409198
FBtr0339535	chr2R	+	22417497	22419001
FBtr0339537	chr2R	-	22413147	22414071
FBtr0339538	chr2R	-	22409208	22409886
FBtr0339539	chr2R	-	22393876	22394227
FBtr0339540	chrX	+	18087679	18088418
FBtr0339542	chr2R	+	20270786	20270994
FBtr0339543	chr2L	+	8707279	8707527
FBtr0339544	chr2R	+	11441762	11442216
FBtr0339545	chr2R	+	11447751	11451604
FBtr0339546	chr2L	+	3323038	3323141
FBtr0339547	chr2L	+	3332682	3332840
FBtr0339548	chr2L	-	3334875	3335656
FBtr0339549	chr2L	-	3334875	3335656
FBtr0339550	chr2L	-	8993818	8995538
FBtr0339551	chr3R	-	4315590	4315936
FBtr0339552	chr3R	-	4395979	4396375
FBtr0339555	chr2R	-	11986513	11986871
FBtr0339557	chrX	+	22446990	22447808
FBtr0339558	chrX	+	22446990	22447181
FBtr0339559	chr2L	+	20827616	20827724
FBtr0339560	chr2L	+	20827616	20827744
FBtr0339561	chr2L	+	20827616	20827724
FBtr0339562	chr2L	+	20830980	20831161
FBtr0339563	chr2L	+	20832784	20832859
FBtr0339564	chr2L	+	20848784	20849182
FBtr0339565	chr2L	+	20850217	20850319
FBtr0339567	chr2L	-	20836621	20836688
FBtr0339571	chr2L	+	3621074	3621573
FBtr0339572	chr2L	+	3691479	3692114
FBtr0339574	chr2L	-	3704325	3704418
FBtr0339575	chr2L	-	3692123	3692185
FBtr0339576	chrX	+	1468618	1468692
FBtr0339577	chrX	+	1468618	1468692
FBtr0339578	chrX	-	1461844	1462093
FBtr0339579	chr2R	+	12053270	12054596
FBtr0339580	chr2R	+	12053270	12056547
FBtr0339581	chr2R	+	12053270	12056547
FBtr0339582	chr2R	-	12025614	12025843
FBtr0339583	chr2R	-	12025614	12025843
FBtr0339585	chr2R	+	12255504	12255701
FBtr0339588	chrX	+	1478257	1478482
FBtr0339589	chrX	+	1480190	1481420
FBtr0339590	chrX	+	1515391	1517137
FBtr0339591	chrX	+	1515391	1517615
FBtr0339592	chrX	-	1483625	1486548
FBtr0339593	chrX	-	1481797	1481886
FBtr0339594	chrX	-	1481797	1481886
FBtr0339595	chr2R	+	12182201	12182373
FBtr0339596	chr2R	+	12188138	12188431
FBtr0339597	chr3R	-	9694386	9695109
FBtr0339598	chr3R	+	26448695	26448991
FBtr0339599	chr3R	-	9714623	9714951
FBtr0339600	chrX	+	1872352	1872408
FBtr0339601	chrX	-	1872400	1872594
FBtr0339606	chr3R	+	8236544	8237389
FBtr0339607	chr3R	+	8245650	8245694
FBtr0339612	chr3R	+	26233102	26234700
FBtr0339614	chr3R	-	26254603	26255341
FBtr0339616	chr3R	-	23377211	23377588
FBtr0339617	chr3R	-	23375928	23377588
FBtr0339619	chr3R	-	23361889	23362134
FBtr0339621	chr3R	-	23522703	23523074
FBtr0339622	chr3R	-	23513617	23514267
FBtr0339623	chrX	-	21319791	21321321
FBtr0339624	chrX	-	21319791	21321321
FBtr0339625	chrX	-	12017225	12017450
FBtr0339626	chrX	+	12009786	12009904
FBtr0339627	chr2R	+	12317179	12317573
FBtr0339628	chr2R	+	12322103	12322797
FBtr0339629	chr2R	+	12384369	12384520
FBtr0339630	chr2R	+	12389696	12390057
FBtr0339631	chr2R	+	12389696	12390057
FBtr0339633	chrX	-	21026125	21026407
FBtr0339635	chr2R	-	12511534	12512070
FBtr0339637	chr2R	-	12487745	12488439
FBtr0339638	chr2R	-	12465678	12465752
FBtr0339639	chr3R	+	12042591	12042819
FBtr0339640	chr3R	-	12027736	12030034
FBtr0339641	chr3R	+	12110984	12111420
FBtr0339642	chr3R	+	12110984	12111420
FBtr0339643	chr3R	-	12068375	12069582
FBtr0339644	chr3R	-	12068375	12069582
FBtr0339645	chr3R	-	12068375	12069582
FBtr0339646	chr3R	-	12068375	12069582
FBtr0339647	chr3R	-	12138833	12139819
FBtr0339648	chrX	-	10050951	10051186
FBtr0339649	chr2R	+	12563120	12564184
FBtr0339650	chr2R	-	12575240	12575974
FBtr0339651	chr2R	-	12575240	12577703
FBtr0339652	chrX	-	8276200	8282956
FBtr0339659	chrX	-	9072820	9072906
FBtr0339660	chrX	-	9071342	9071583
FBtr0339661	chrX	-	9072295	9072906
FBtr0339663	chr2L	-	7014623	7015085
FBtr0339664	chr2L	-	6972828	6973476
FBtr0339665	chr3R	-	23927728	23928363
FBtr0339666	chr3R	-	23927728	23928363
FBtr0339667	chr3R	-	23927728	23927783
FBtr0339668	chr3R	-	23927728	23927783
FBtr0339671	chr2L	+	8133644	8133989
FBtr0339672	chr2L	+	8155117	8155603
FBtr0339673	chr2L	-	8134247	8134622
FBtr0339674	chr2L	-	8117292	8117519
FBtr0339676	chrX	+	13129978	13134565
FBtr0339677	chrX	+	13134437	13134839
FBtr0339678	chrX	+	13134437	13134565
FBtr0339679	chrX	-	9054698	9055046
FBtr0339680	chrX	-	9054698	9055046
FBtr0339681	chrX	+	4090727	4092237
FBtr0339682	chrX	-	20427411	20427668
FBtr0339683	chrX	+	15712010	15712186
FBtr0339684	chrX	+	15712010	15712186
FBtr0339685	chrX	+	15712010	15712309
FBtr0339686	chrX	+	15731148	15731488
FBtr0339687	chrX	+	15731148	15731935
FBtr0339688	chrX	+	15731148	15731935
FBtr0339689	chrX	+	15731148	15731935
FBtr0339690	chrX	+	15731148	15731488
FBtr0339691	chrX	+	15570244	15570369
FBtr0339692	chrX	-	15667885	15668061
FBtr0339693	chrX	-	11555050	11555615
FBtr0339694	chrX	-	11555285	11555615
FBtr0339695	chrX	+	8119038	8119130
FBtr0339696	chrX	+	6231058	6236218
FBtr0339697	chrX	+	6231319	6233166
FBtr0339699	chrX	+	13331707	13331994
FBtr0339700	chrX	+	13331707	13331994
FBtr0339702	chrX	+	13518895	13519626
FBtr0339703	chrX	+	13523445	13527282
FBtr0339704	chrX	-	5812273	5812312
FBtr0339705	chr2R	+	12759519	12759724
FBtr0339707	chr2R	-	12671075	12671175
FBtr0339708	chr3R	-	7538972	7539042
FBtr0339709	chr3R	+	7900755	7901147
FBtr0339710	chr3R	-	7931168	7935561
FBtr0339711	chr3R	-	7916880	7916927
FBtr0339712	chr3R	-	7912230	7912487
FBtr0339713	chr3R	-	7903030	7903432
FBtr0339714	chr3R	-	7903030	7903432
FBtr0339715	chr3R	-	7903250	7903432
FBtr0339716	chr3R	+	29725615	29725690
FBtr0339717	chr3R	+	29732667	29735360
FBtr0339718	chr3R	+	29730938	29735360
FBtr0339719	chr3R	-	9766031	9766440
FBtr0339720	chr3R	+	8089434	8089526
FBtr0339722	chr3R	+	8121336	8122294
FBtr0339723	chr3R	+	8128611	8129175
FBtr0339724	chr3R	+	8128611	8129835
FBtr0339725	chr3R	-	8125290	8125311
FBtr0339734	chr3R	+	7248120	7248140
FBtr0339736	chr3R	-	7248151	7248284
FBtr0339738	chr2R	-	12931082	12931366
FBtr0339740	chr2R	-	12659497	12660243
FBtr0339741	chr2R	-	12659497	12660243
FBtr0339742	chr2R	-	12659497	12660243
FBtr0339743	chrX	+	5753649	5754041
FBtr0339744	chrX	-	5753390	5754201
FBtr0339745	chr2R	+	13104846	13104895
FBtr0339747	chr2R	-	13055246	13058109
FBtr0339748	chr2R	+	13125717	13125780
FBtr0339749	chrX	-	11808506	11809930
FBtr0339750	chrX	+	17847069	17847944
FBtr0339755	chr2R	-	13152885	13152993
FBtr0339756	chr2R	-	16024628	16024975
FBtr0339757	chr2R	+	13408005	13408358
FBtr0339758	chr2R	+	22821168	22821756
FBtr0339759	chr2R	-	14230611	14230773
FBtr0339760	chr2R	-	14230611	14230773
FBtr0339761	chr2R	-	14230611	14232701
FBtr0339762	chr2R	+	22880487	22881436
FBtr0339763	chr2R	-	14061499	14062325
FBtr0339764	chr2R	-	14060456	14062325
FBtr0339765	chr2R	-	14061499	14062325
FBtr0339766	chrX	+	16337808	16338884
FBtr0339767	chrX	+	10901627	10901729
FBtr0339768	chrX	-	10894747	10895011
FBtr0339769	chrX	-	14757531	14758046
FBtr0339770	chrX	+	6327854	6329828
FBtr0339771	chrX	+	6327854	6329828
FBtr0339772	chrX	+	1371991	1374677
FBtr0339773	chrX	+	1373352	1374677
FBtr0339774	chrX	+	1373116	1375257
FBtr0339775	chrX	+	6331600	6333028
FBtr0339777	chrX	+	17304838	17305475
FBtr0339778	chrX	+	17304838	17305475
FBtr0339779	chrX	-	17280918	17281810
FBtr0339780	chrX	-	17240468	17241817
FBtr0339781	chrX	+	5492262	5494012
FBtr0339785	chr2L	-	6487342	6487596
FBtr0339787	chr2L	-	6468538	6468844
FBtr0339788	chr2L	-	6448464	6449851
FBtr0339789	chr2L	+	8369405	8370090
FBtr0339790	chr2L	+	8374129	8374250
FBtr0339791	chr2L	+	5070441	5070543
FBtr0339792	chr2L	+	5070441	5070581
FBtr0339793	chr3L	+	21511709	21512749
FBtr0339796	chr2L	+	17404214	17404385
FBtr0339797	chr2L	-	17368742	17370818
FBtr0339799	chr2L	-	17311468	17311570
FBtr0339800	chr2L	-	17291075	17291226
FBtr0339801	chr3L	+	10801983	10802350
FBtr0339808	chr2L	-	9024320	9024463
FBtr0339812	chr3L	+	12311218	12311961
FBtr0339815	chrX	+	7239903	7241538
FBtr0339816	chrX	-	7346259	7346976
FBtr0339817	chrX	-	7331265	7331287
FBtr0339819	chrX	-	7281089	7281438
FBtr0339820	chrX	-	7281089	7281438
FBtr0339824	chrX	+	8515927	8516100
FBtr0339825	chrX	-	16714449	16714888
FBtr0339826	chrX	-	16714449	16714888
FBtr0339827	chrX	+	16710985	16711145
FBtr0339828	chrX	+	16710985	16711145
FBtr0339829	chrX	+	16710294	16711145
FBtr0339830	chrX	-	16702786	16702955
FBtr0339833	chrX	+	8275363	8276450
FBtr0339834	chrX	+	8275363	8275420
FBtr0339835	chrX	+	10870542	10870705
FBtr0339836	chrX	-	10873900	10874473
FBtr0339837	chrX	+	13379582	13380160
FBtr0339838	chrX	-	13380166	13380955
FBtr0339839	chrX	+	12476574	12477497
FBtr0339840	chrX	+	12476574	12478431
FBtr0339841	chrX	-	12459796	12460365
FBtr0339891	chr3L	-	20961537	20961867
FBtr0339892	chr3L	+	870597	871701
FBtr0339894	chr3L	-	23318646	23329837
FBtr0339895	chr3R	-	29588993	29589069
FBtr0339897	chr3L	+	7894495	7894814
FBtr0339898	chr3L	-	17396031	17396553
FBtr0339899	chr3L	-	10190276	10190442
FBtr0339900	chr3R	+	26048606	26049911
FBtr0339901	chr3L	+	1401344	1401612
FBtr0339902	chr3R	+	29516484	29516527
FBtr0339903	chr3L	+	7052053	7053499
FBtr0339904	chr3L	+	7052053	7053499
FBtr0339905	chr3L	+	7052053	7053499
FBtr0339906	chr3L	+	11227710	11230512
FBtr0339907	chr3L	+	11229354	11230512
FBtr0339908	chr3L	+	11254476	11256172
FBtr0339921	chr3L	-	12462537	12463268
FBtr0339923	chr3L	+	24757793	24758036
FBtr0339924	chr3L	+	24976751	24976818
FBtr0339925	chr3L	-	12206238	12207101
FBtr0339932	chr3R	+	7054499	7054541
FBtr0339940	chr2R	+	13746712	13749367
FBtr0339941	chr2R	+	22764881	22765422
FBtr0339942	chr3R	-	29854695	29855147
FBtr0339945	chrX	+	13297897	13299910
FBtr0339946	chrX	-	13294473	13294970
FBtr0339948	chrX	+	5882790	5883391
FBtr0339949	chrX	+	9275268	9275653
FBtr0339950	chr2R	+	13831020	13833503
FBtr0339951	chr2R	+	13831020	13831359
FBtr0339953	chr2R	+	13863346	13863579
FBtr0339954	chr2R	-	13860349	13860430
FBtr0339955	chr2R	+	13967742	13967981
FBtr0339956	chr2R	+	14057915	14060356
FBtr0339957	chr2R	-	13972984	13973652
FBtr0339958	chr2R	-	13958545	13958644
FBtr0339959	chr2R	+	14162727	14163054
FBtr0339960	chr2R	+	14179941	14180228
FBtr0339961	chr2R	+	14181379	14182838
FBtr0339962	chr2R	+	14179941	14180228
FBtr0339964	chr2R	-	14163066	14163197
FBtr0339965	chr2R	-	14159096	14159425
FBtr0339966	chr2R	-	14148263	14148436
FBtr0339967	chr2R	+	14274873	14275038
FBtr0339968	chr2R	-	14261206	14261785
FBtr0339969	chr2R	-	14252598	14253189
FBtr0339970	chr2R	-	14215359	14215434
FBtr0339972	chr3R	+	5442629	5442951
FBtr0339973	chr3R	-	4407227	4407436
FBtr0339974	chr3R	+	4102832	4104326
FBtr0339976	chr3R	-	18364244	18364609
FBtr0339977	chr2R	+	14595059	14595617
FBtr0339978	chr2R	+	14595059	14595617
FBtr0339979	chr2R	-	14605652	14605692
FBtr0339980	chr2R	+	14646088	14646344
FBtr0339981	chr2R	+	14671466	14671675
FBtr0339982	chr2R	+	14669781	14671675
FBtr0339983	chr2R	+	14873370	14873465
FBtr0339984	chr2R	+	14878968	14879752
FBtr0339985	chr2R	-	14861156	14861381
FBtr0339986	chr2R	-	14861156	14861381
FBtr0339987	chr2R	+	14979686	14980584
FBtr0339990	chr2R	-	14409295	14410210
FBtr0339991	chr2R	+	14351501	14351802
FBtr0339993	chr2R	+	15223549	15224795
FBtr0339994	chr2R	+	15222103	15223671
FBtr0339995	chr2R	+	15222103	15223671
FBtr0339996	chr2R	-	15223560	15224141
FBtr0339997	chr2R	-	15214060	15214331
FBtr0339998	chr2R	+	15367156	15368300
FBtr0339999	chr2R	-	15376619	15376935
FBtr0340000	chr2R	-	15325503	15325960
FBtr0340001	chr2R	+	15515019	15515597
FBtr0340002	chr2R	-	15485953	15486260
FBtr0340003	chr2R	-	15472465	15472586
FBtr0340004	chr2R	+	15572927	15573170
FBtr0340005	chr2R	-	15573144	15573188
FBtr0340006	chr2R	+	15637888	15657214
FBtr0340007	chr2R	+	15761255	15762044
FBtr0340013	chr2R	+	15853196	15853589
FBtr0340014	chr3R	+	8981924	8982793
FBtr0340015	chr2R	+	16006747	16006901
FBtr0340016	chr2R	-	15993803	15994227
FBtr0340017	chr2R	-	15923040	15923182
FBtr0340018	chr2R	+	16024393	16024627
FBtr0340019	chr2R	+	16045606	16047243
FBtr0340020	chr2R	+	16059327	16060835
FBtr0340021	chr2R	+	16122643	16122773
FBtr0340022	chr2R	+	16292256	16292269
FBtr0340023	chr2R	+	16291813	16292269
FBtr0340024	chr2R	-	16223218	16223296
FBtr0340026	chrX	-	6349568	6349695
FBtr0340027	chrX	+	6274425	6274888
FBtr0340028	chrX	-	6284138	6284546
FBtr0340029	chr2R	+	23653819	23654677
FBtr0340030	chr2R	+	23653819	23654820
FBtr0340031	chr2R	+	23653819	23654820
FBtr0340032	chrX	+	6103600	6103971
FBtr0340040	chrX	-	21111414	21111542
FBtr0340041	chrX	+	15875412	15875607
FBtr0340044	chrX	+	20469666	20469796
FBtr0340047	chrX	+	23080126	23081144
FBtr0340048	chrX	+	23080126	23081144
FBtr0340049	chrX	+	11354536	11355539
FBtr0340050	chrX	+	11354536	11355300
FBtr0340051	chrX	-	142731	143002
FBtr0340053	chrX	+	139775	140340
FBtr0340054	chrX	+	139775	140340
FBtr0340055	chrX	+	138935	139046
FBtr0340056	chrX	+	198762	200663
FBtr0340057	chrX	+	198762	199461
FBtr0340059	chr2R	+	16340878	16341242
FBtr0340060	chr2R	+	16345766	16345828
FBtr0340061	chr2R	-	16363551	16363643
FBtr0340062	chr2R	+	16570053	16570120
FBtr0340063	chr2R	+	16585036	16585448
FBtr0340064	chr2R	-	16595028	16595419
FBtr0340065	chr2R	-	16595028	16595419
FBtr0340066	chr2R	+	16693639	16693751
FBtr0340067	chr2R	-	16655323	16655756
FBtr0340068	chr2R	-	16655323	16655756
FBtr0340069	chr2R	+	16775551	16775676
FBtr0340070	chr2R	+	16884501	16884695
FBtr0340071	chr2R	+	16952502	16952581
FBtr0340072	chr2R	+	16994558	16994703
FBtr0340073	chr2R	-	17007674	17008454
FBtr0340081	chrX	+	643342	643760
FBtr0340082	chrX	+	643342	643760
FBtr0340083	chrX	-	633622	633705
FBtr0340084	chrX	+	2577827	2578640
FBtr0340085	chrX	+	2577827	2578640
FBtr0340086	chrX	+	12453292	12453650
FBtr0340087	chrX	-	6780790	6782353
FBtr0340088	chrX	-	6771463	6771615
FBtr0340089	chrX	-	6771463	6771615
FBtr0340090	chrX	-	6771463	6771615
FBtr0340091	chrX	+	2597900	2598627
FBtr0340092	chrX	-	2622069	2622191
FBtr0340093	chrX	-	2599446	2599672
FBtr0340104	chrX	+	12608758	12609910
FBtr0340105	chrX	+	12607249	12607707
FBtr0340106	chrX	+	12608758	12609910
FBtr0340107	chrX	+	2054946	2055414
FBtr0340108	chrX	+	2054946	2055414
FBtr0340109	chrX	+	2054946	2055414
FBtr0340114	chrX	+	15800897	15800961
FBtr0340115	chrX	+	15824449	15825722
FBtr0340116	chrX	+	15847314	15847505
FBtr0340119	chrX	-	11131340	11131483
FBtr0340120	chrX	+	9249887	9250037
FBtr0340121	chrX	+	9255721	9255802
FBtr0340122	chrX	+	9254356	9255802
FBtr0340123	chrX	+	9255721	9255953
FBtr0340124	chr2R	+	17044321	17044653
FBtr0340125	chr2R	+	17053526	17053855
FBtr0340126	chr2R	-	17016346	17016965
FBtr0340127	chr2R	+	17130245	17130334
FBtr0340135	chrX	+	8068936	8070237
FBtr0340136	chrX	+	8068936	8070237
FBtr0340137	chrX	+	8068936	8070237
FBtr0340138	chrX	-	8102181	8103531
FBtr0340139	chrX	-	8102582	8103531
FBtr0340140	chrX	-	8094250	8096642
FBtr0340141	chrX	+	8238447	8239427
FBtr0340142	chrX	+	8238447	8240474
FBtr0340143	chrX	-	8165833	8167953
FBtr0340144	chr2R	-	17405304	17405480
FBtr0340145	chrX	+	495805	496369
FBtr0340146	chrX	+	502972	504319
FBtr0340148	chrX	+	7917324	7918444
FBtr0340149	chrX	+	16638806	16639249
FBtr0340150	chrX	+	16643508	16650309
FBtr0340151	chrX	-	16624211	16626162
FBtr0340152	chrX	-	16624012	16624041
FBtr0340153	chrX	-	16625109	16626162
FBtr0340155	chrX	+	16668595	16668712
FBtr0340156	chrX	+	16668595	16668712
FBtr0340157	chrX	+	16594810	16595867
FBtr0340158	chrX	+	16609099	16610459
FBtr0340159	chrX	-	8137041	8139221
FBtr0340160	chrX	-	8121280	8121643
FBtr0340161	chrX	-	8121280	8121643
FBtr0340162	chrX	+	7896638	7896991
FBtr0340163	chrX	-	7893053	7893129
FBtr0340164	chrX	-	11144852	11145648
FBtr0340165	chrX	-	11145319	11145648
FBtr0340167	chr2L	+	6256527	6256822
FBtr0340169	chr2L	+	6291412	6291684
FBtr0340171	chr2L	+	16886026	16886319
FBtr0340172	chr2L	+	16916565	16917052
FBtr0340173	chr2L	+	16916565	16917052
FBtr0340176	chr2L	-	16898175	16900020
FBtr0340177	chr2L	-	16878326	16878600
FBtr0340178	chr2L	+	17170430	17173118
FBtr0340182	chr2L	+	17973394	17974868
FBtr0340183	chr2L	+	17991339	17991951
FBtr0340187	chr3R	-	12458421	12458498
FBtr0340190	chrX	-	13215156	13215325
FBtr0340191	chrX	-	13619276	13619562
FBtr0340192	chr3R	-	20378996	20381313
FBtr0340195	chrX	+	747632	749496
FBtr0340196	chrX	+	747632	749496
FBtr0340197	chrX	+	747632	749496
FBtr0340198	chrX	+	23034040	23035550
FBtr0340199	chrX	+	23034040	23034477
FBtr0340200	chrX	+	4321590	4321745
FBtr0340201	chrX	+	3878618	3878817
FBtr0340202	chrX	+	3878618	3878817
FBtr0340203	chrX	-	3862966	3863173
FBtr0340204	chrX	-	3862966	3863173
FBtr0340205	chrX	-	3862966	3863173
FBtr0340206	chrX	-	3862966	3863173
FBtr0340207	chrX	-	243954	244438
FBtr0340208	chrX	-	2254403	2255739
FBtr0340209	chr2R	+	17481938	17482118
FBtr0340210	chr2R	-	17455743	17455763
FBtr0340211	chr2R	-	17448533	17449117
FBtr0340212	chr2R	-	17448533	17449117
FBtr0340213	chr2R	-	17432173	17432572
FBtr0340214	chr2R	-	17413970	17414572
FBtr0340215	chr2R	-	17616499	17617269
FBtr0340216	chr2R	+	17517105	17517445
FBtr0340217	chr2R	-	17574979	17575394
FBtr0340218	chr2R	+	17545004	17545045
FBtr0340219	chr2R	+	17555655	17556289
FBtr0340220	chr2R	+	17555655	17556289
FBtr0340221	chr2R	+	17562724	17562866
FBtr0340222	chrX	-	5673830	5673965
FBtr0340223	chr2L	+	10981666	10982395
FBtr0340224	chr2L	+	11009760	11010180
FBtr0340225	chr2L	+	11009760	11010921
FBtr0340226	chr2L	-	11002758	11002906
FBtr0340227	chr2L	-	10982309	10982657
FBtr0340228	chr2L	+	18069394	18070246
FBtr0340229	chr2L	+	18080195	18080415
FBtr0340230	chr2L	-	8765273	8765417
FBtr0340231	chr2L	-	8709880	8710434
FBtr0340232	chr2L	-	8709880	8710434
FBtr0340233	chr2L	+	16366877	16367039
FBtr0340234	chr2L	-	16400175	16400500
FBtr0340235	chr2L	-	16340392	16340467
FBtr0340237	chr2L	+	16985534	16985634
FBtr0340238	chr2L	-	16981867	16981913
FBtr0340239	chr2L	+	8430368	8430977
FBtr0340240	chr2L	+	8430368	8431297
FBtr0340241	chr2L	+	8430368	8430977
FBtr0340242	chr2L	-	8449691	8450088
FBtr0340243	chr2L	-	8445930	8446091
FBtr0340244	chr2L	-	8445861	8448279
FBtr0340246	chr2L	-	10744075	10745487
FBtr0340247	chr2L	-	10701940	10702394
FBtr0340248	chr2L	-	10699517	10699587
FBtr0340250	chr2L	-	17438646	17439788
FBtr0340251	chr2L	+	17603289	17604387
FBtr0340254	chr2L	-	17591315	17591697
FBtr0340258	chr2L	+	8891853	8891930
FBtr0340259	chr2L	+	8933085	8933382
FBtr0340260	chr2L	+	8931939	8933382
FBtr0340261	chr2L	+	8935958	8936096
FBtr0340262	chr2L	-	8941945	8942304
FBtr0340263	chr2L	-	8939725	8939915
FBtr0340265	chrX	-	6720475	6721551
FBtr0340266	chrX	-	6720475	6721551
FBtr0340267	chrX	-	6720475	6721551
FBtr0340268	chrX	-	6720004	6721551
FBtr0340269	chr2R	+	17668862	17669275
FBtr0340271	chr2R	+	17670507	17670748
FBtr0340273	chr2R	-	17703335	17704479
FBtr0340274	chr2R	+	17728310	17732987
FBtr0340276	chr2R	-	17764574	17764680
FBtr0340277	chr2R	-	17745837	17745972
FBtr0340278	chr2R	-	17737622	17737917
FBtr0340279	chr2R	+	17797770	17800677
FBtr0340280	chr2R	-	18050019	18050305
FBtr0340281	chr2R	-	18043067	18043112
FBtr0340283	chr2R	-	17861273	17861597
FBtr0340286	chr2R	-	17975122	17976390
FBtr0340287	chr2R	+	17925421	17926695
FBtr0340288	chr2R	+	18153847	18154060
FBtr0340289	chrX	+	13774819	13774943
FBtr0340290	chrX	+	13811174	13811493
FBtr0340291	chrX	+	13808520	13811493
FBtr0340292	chrX	-	13826041	13826469
FBtr0340293	chrX	+	11486122	11486238
FBtr0340294	chrX	+	11486122	11486566
FBtr0340295	chrX	+	11552955	11555045
FBtr0340296	chrX	+	11562704	11562779
FBtr0340297	chrX	+	11585455	11585580
FBtr0340298	chrX	+	13161460	13161699
FBtr0340299	chrX	+	13161460	13162854
FBtr0340300	chrX	-	13161714	13161917
FBtr0340301	chrX	+	13095506	13095732
FBtr0340302	chrX	+	13122849	13123066
FBtr0340303	chrX	-	13079205	13080428
FBtr0340304	chrX	+	15731148	15731935
FBtr0340305	chrX	-	15751674	15752232
FBtr0340306	chrX	-	15751674	15752232
FBtr0340307	chrX	-	15751674	15752232
FBtr0340308	chrX	-	15706446	15706932
FBtr0340309	chrX	+	15919882	15920570
FBtr0340310	chrX	-	15946936	15948366
FBtr0340311	chrX	-	15928714	15928859
FBtr0340312	chrX	+	16361215	16361275
FBtr0340313	chrX	+	16367012	16371525
FBtr0340314	chrX	+	16387961	16388702
FBtr0340315	chrX	-	16389150	16389295
FBtr0340316	chrX	-	16328437	16329070
FBtr0340317	chr2L	+	18977123	18977502
FBtr0340318	chr2L	+	19008054	19008234
FBtr0340319	chr2L	-	19008031	19008374
FBtr0340320	chr2L	-	18993360	18993785
FBtr0340321	chr2L	-	18988268	18988293
FBtr0340322	chr2L	-	18977519	18978354
FBtr0340323	chr2L	-	18971993	18972159
FBtr0340324	chr2L	-	18971993	18972159
FBtr0340325	chr2L	-	18957732	18958299
FBtr0340326	chr2L	-	18960927	18962750
FBtr0340327	chrX	-	9217998	9218234
FBtr0340328	chr2R	+	18388376	18388734
FBtr0340329	chr2R	+	18419426	18420742
FBtr0340331	chr2R	+	18278070	18278762
FBtr0340332	chr2R	+	18294598	18294712
FBtr0340333	chr2R	+	18298882	18298903
FBtr0340335	chrX	-	11222633	11224128
FBtr0340336	chrX	-	11220080	11225106
FBtr0340337	chrX	-	11224286	11225106
FBtr0340338	chrX	-	11219379	11225106
FBtr0340339	chrX	-	11224286	11225106
FBtr0340340	chrX	-	11222633	11224128
FBtr0340341	chrX	+	9170816	9171659
FBtr0340342	chrX	-	9159514	9159605
FBtr0340343	chrX	-	9152523	9154111
FBtr0340344	chrX	+	15584991	15585249
FBtr0340346	chrX	-	15603283	15605165
FBtr0340347	chrX	-	15585289	15585993
FBtr0340348	chrX	-	15572259	15572316
FBtr0340349	chrX	-	15570661	15570948
FBtr0340350	chrX	+	13075799	13079070
FBtr0340351	chrX	+	13075799	13079070
FBtr0340352	chrX	+	13075799	13079070
FBtr0340353	chrX	+	13075799	13079070
FBtr0340354	chrX	+	13075799	13079070
FBtr0340355	chrX	+	13075799	13079070
FBtr0340356	chrX	-	9070318	9070591
FBtr0340357	chrX	-	9070684	9071583
FBtr0340358	chrX	+	17104086	17104562
FBtr0340359	chr2R	+	18425448	18426221
FBtr0340360	chrX	-	20227961	20228718
FBtr0340361	chrX	-	20227961	20228718
FBtr0340362	chrX	-	20417921	20418171
FBtr0340363	chrX	+	18570937	18571726
FBtr0340364	chrX	+	18570937	18571726
FBtr0340365	chrX	+	18570937	18571726
FBtr0340366	chrX	+	18570937	18572809
FBtr0340367	chrX	+	18571270	18571726
FBtr0340368	chrX	-	18505883	18506065
FBtr0340369	chrX	+	17892464	17892904
FBtr0340370	chrX	+	17902619	17903059
FBtr0340386	chr2R	+	18547009	18548969
FBtr0340387	chr2R	-	18554119	18554332
FBtr0340388	chr2R	+	18704796	18705805
FBtr0340389	chr2R	+	18708023	18708226
FBtr0340390	chr2R	-	18664683	18665026
FBtr0340391	chr2R	-	18664449	18665026
FBtr0340392	chr2R	-	18658418	18658536
FBtr0340393	chr2R	-	18658418	18660044
FBtr0340394	chr2R	-	18629915	18630198
FBtr0340395	chrX	+	13619054	13619207
FBtr0340396	chrX	+	13658116	13663657
FBtr0340397	chrX	+	13669182	13669573
FBtr0340398	chrX	+	13674195	13674475
FBtr0340399	chrX	-	13678297	13678369
FBtr0340400	chrX	+	20426317	20426402
FBtr0340401	chrX	+	20465589	20467065
FBtr0340402	chrX	-	20426431	20426645
FBtr0340404	chrX	-	20515908	20516300
FBtr0340405	chrX	-	20469955	20472033
FBtr0340406	chrX	+	12653204	12653442
FBtr0340407	chrX	+	12653204	12653341
FBtr0340408	chrX	+	12656494	12657275
FBtr0340409	chrX	+	8025850	8027394
FBtr0340410	chrX	-	15139937	15141288
FBtr0340411	chrX	+	12747436	12748367
FBtr0340412	chrX	-	12773581	12776672
FBtr0340413	chrX	+	15905925	15906716
FBtr0340414	chrX	-	15876683	15877234
FBtr0340415	chrX	-	15999951	16000436
FBtr0340416	chrX	-	16000228	16000436
FBtr0340417	chrX	-	15985473	15986010
FBtr0340418	chrX	-	19531851	19533163
FBtr0340419	chrX	-	19532012	19533163
FBtr0340420	chrX	-	19532012	19533163
FBtr0340421	chrX	-	18390556	18390794
FBtr0340422	chrX	-	18390556	18390794
FBtr0340424	chrX	+	15064404	15064926
FBtr0340425	chrX	+	15064404	15064548
FBtr0340426	chrX	+	15083741	15083777
FBtr0340427	chrX	-	15071463	15072504
FBtr0340428	chrX	-	15071463	15072504
FBtr0340429	chrX	-	15064836	15065579
FBtr0340430	chrX	+	20978648	20978868
FBtr0340431	chrX	-	13529656	13529816
FBtr0340433	chrX	+	15296554	15296644
FBtr0340434	chrX	+	15325919	15328029
FBtr0340437	chrX	+	21048969	21049096
FBtr0340438	chrX	-	21062277	21062966
FBtr0340440	chrX	-	21030072	21030256
FBtr0340441	chrX	-	21028652	21030256
FBtr0340442	chrX	+	16273613	16273815
FBtr0340443	chrX	-	16267007	16267480
FBtr0340444	chrX	-	13830749	13830920
FBtr0340445	chrX	-	13830749	13830920
FBtr0340446	chr2R	-	18864621	18864923
FBtr0340447	chr2R	+	19008774	19008944
FBtr0340448	chr2R	+	19008774	19008944
FBtr0340449	chr2R	+	19002773	19003025
FBtr0340450	chr2R	+	19161689	19163705
FBtr0340451	chr2R	+	19177868	19178223
FBtr0340452	chr2R	+	19177868	19178223
FBtr0340453	chr2R	+	19177322	19178223
FBtr0340454	chr2R	+	19226140	19227193
FBtr0340455	chr2R	+	19226140	19227193
FBtr0340456	chr2R	+	19226140	19227193
FBtr0340457	chr2R	-	19122231	19122446
FBtr0340458	chr2R	-	19122231	19122446
FBtr0340459	chr2R	-	19122231	19122446
FBtr0340460	chrX	+	5432345	5432526
FBtr0340461	chrX	+	5426348	5426906
FBtr0340462	chrX	+	5426348	5427219
FBtr0340463	chrX	+	5670147	5670652
FBtr0340464	chrX	+	5692573	5692773
FBtr0340465	chrX	+	5692573	5692773
FBtr0340466	chrX	-	14826867	14827787
FBtr0340467	chrX	-	14787478	14789669
FBtr0340468	chr2R	+	19243321	19243751
FBtr0340469	chr2R	+	19243321	19243751
FBtr0340470	chr2R	+	19250803	19250917
FBtr0340471	chr2R	-	19252501	19252544
FBtr0340473	chrX	+	10084726	10085050
FBtr0340474	chrX	+	5306195	5306288
FBtr0340475	chrX	+	5314933	5315190
FBtr0340476	chrX	+	5326594	5326738
FBtr0340477	chrX	-	5318928	5319135
FBtr0340478	chrX	-	5310581	5311237
FBtr0340479	chrX	+	9999796	10003006
FBtr0340485	chr2R	-	18684230	18684395
FBtr0340486	chr2R	-	18678680	18681161
FBtr0340487	chr2R	-	18678680	18678841
FBtr0340488	chrX	-	13195499	13196279
FBtr0340489	chrX	-	13195499	13196279
FBtr0340490	chrX	-	13201170	13201567
FBtr0340491	chr2R	-	19397032	19398691
FBtr0340493	chr2R	-	13231758	13232064
FBtr0340494	chrX	-	9206126	9206420
FBtr0340495	chrX	+	5612039	5612865
FBtr0340497	chr2R	-	5879196	5879480
FBtr0340498	chr2R	-	8249096	8249197
FBtr0340532	chr2R	+	19430300	19430564
FBtr0340533	chr2R	+	19443441	19443825
FBtr0340534	chr2R	+	19444997	19445058
FBtr0340539	chr2L	+	12685826	12686306
FBtr0340540	chr2L	+	12685826	12686306
FBtr0340541	chr2L	+	12693845	12693939
FBtr0340542	chr2L	+	12698822	12698917
FBtr0340543	chr2L	+	12698822	12698917
FBtr0340544	chr2L	+	12698822	12698917
FBtr0340545	chr2L	-	12699003	12699151
FBtr0340546	chr2L	-	12667248	12667264
FBtr0340547	chr3R	+	20559588	20559760
FBtr0340549	chr2L	+	10971805	10972093
FBtr0340550	chr2L	-	10964905	10965604
FBtr0340551	chr2L	-	10964905	10965604
FBtr0340552	chr2L	-	10964905	10965604
FBtr0340553	chr2L	-	10917015	10917749
FBtr0340554	chr2L	-	10917692	10917749
FBtr0340557	chr2L	-	10910051	10910229
FBtr0340558	chr2L	-	10900501	10900883
FBtr0340560	chr2L	-	10888269	10888367
FBtr0340563	chr2L	-	11610510	11610664
FBtr0340565	chr2L	+	11653759	11654164
FBtr0340567	chr2L	+	11663419	11663872
FBtr0340571	chr2L	-	11644619	11646440
FBtr0340572	chr2L	-	11644619	11645206
FBtr0340573	chr2L	-	15882783	15882862
FBtr0340574	chr2L	+	18115022	18115220
FBtr0340575	chr2L	+	18128945	18129862
FBtr0340576	chr2L	+	18128945	18129862
FBtr0340577	chr2L	+	18128945	18129862
FBtr0340579	chr2L	-	18112830	18112841
FBtr0340580	chr2L	+	18392282	18392911
FBtr0340581	chr2L	-	18356047	18356224
FBtr0340587	chr2L	+	3271612	3271806
FBtr0340589	chr2L	-	3275800	3275954
FBtr0340590	chr2L	-	3175190	3175327
FBtr0340592	chr2L	+	9077938	9077988
FBtr0340595	chr2R	+	19659588	19659599
FBtr0340600	chr2R	+	19712852	19712932
FBtr0340610	chrX	+	19644094	19644518
FBtr0340611	chrX	+	19672187	19672353
FBtr0340612	chrX	+	19686067	19687658
FBtr0340614	chrX	-	19646306	19647574
FBtr0340615	chrX	+	17209010	17209063
FBtr0340616	chrX	+	17217098	17217365
FBtr0340617	chrX	-	13593577	13593793
FBtr0340618	chrX	-	13593577	13593793
FBtr0340619	chrX	-	17413795	17415833
FBtr0340620	chrX	+	17605310	17606100
FBtr0340621	chrX	+	17605310	17606879
FBtr0340622	chrX	+	17633434	17633509
FBtr0340623	chrX	-	17633691	17634331
FBtr0340624	chrX	-	17629791	17630061
FBtr0340625	chrX	-	17571854	17572050
FBtr0340626	chrX	+	17777843	17778579
FBtr0340627	chrX	+	17777843	17778708
FBtr0340628	chrX	+	17776451	17778579
FBtr0340629	chrX	+	17751253	17751685
FBtr0340630	chrX	+	17751253	17751685
FBtr0340631	chrX	+	17751253	17751685
FBtr0340632	chrX	+	17751253	17751685
FBtr0340633	chrX	-	17699772	17701015
FBtr0340634	chrX	-	17672458	17673154
FBtr0340635	chrX	-	17672458	17673154
FBtr0340636	chrX	-	17672458	17673154
FBtr0340650	chr2L	+	157542	157666
FBtr0340651	chr2L	-	21578292	21578407
FBtr0340652	chr4	-	310930	312789
FBtr0340653	chr4	-	310930	312789
FBtr0340654	chr3L	+	5746554	5749599
FBtr0340655	chr3L	+	5746554	5749599
FBtr0340656	chr3L	+	5742049	5746400
FBtr0340657	chr3L	+	5713711	5714029
FBtr0340658	chr2R	+	7834579	7835518
FBtr0340668	chrX	+	9163027	9163153
FBtr0340669	chrX	-	6196580	6196723
FBtr0340670	chrX	-	5719374	5721627
FBtr0340671	chrX	+	13713652	13714435
FBtr0340672	chrX	+	13713652	13714435
FBtr0340673	chrX	+	13713652	13714435
FBtr0340674	chrX	+	13713652	13714435
FBtr0340675	chrX	+	13713652	13714435
FBtr0340676	chrX	+	13713652	13714435
FBtr0340677	chrX	+	13713652	13714435
FBtr0340678	chrX	+	13717607	13717835
FBtr0340679	chrX	+	13717607	13717835
FBtr0340680	chrX	+	13717607	13717835
FBtr0340682	chrX	+	9882550	9882640
FBtr0340705	chr3L	+	13509799	13510695
FBtr0340706	chr3L	+	3010396	3011860
FBtr0340707	chr3L	+	8598909	8599617
FBtr0340708	chr3L	+	3714568	3714717
FBtr0340709	chr3L	+	9097221	9097374
FBtr0340727	chr2R	-	19842495	19842946
FBtr0342577	chr3L	-	9509793	9509980
FBtr0342578	chr2L	+	11946411	11947131
FBtr0342579	chr2L	+	11948467	11948803
FBtr0342580	chr2L	+	11990777	11990979
FBtr0342581	chr2L	+	11992475	11992571
FBtr0342583	chr2L	+	10790651	10791450
FBtr0342584	chr2L	+	10790651	10790758
FBtr0342591	chr2L	+	12009706	12009832
FBtr0342594	chr2L	-	12046711	12047395
FBtr0342595	chr2L	-	12041054	12041108
FBtr0342596	chr2L	-	12041054	12041108
FBtr0342598	chr2L	+	12058214	12058251
FBtr0342602	chr2L	+	12095013	12095250
FBtr0342603	chr2L	+	12097673	12097687
FBtr0342604	chr2L	-	12130516	12130944
FBtr0342607	chr2L	-	12063523	12063606
FBtr0342608	chr2L	-	12051755	12052229
FBtr0342609	chr2L	+	5808859	5809063
FBtr0342612	chr2L	+	5856455	5856767
FBtr0342613	chr2L	+	5884320	5884345
FBtr0342615	chr2L	+	5886436	5886609
FBtr0342618	chr2L	-	5892394	5892503
FBtr0342620	chr2L	-	5859769	5860179
FBtr0342621	chr2L	-	5817890	5818047
FBtr0342622	chr2L	-	5817890	5818047
FBtr0342624	chrX	+	13388750	13389332
FBtr0342628	chr2L	+	12627086	12628135
FBtr0342631	chr2L	+	13375841	13376165
FBtr0342632	chr2L	+	13385233	13385671
FBtr0342633	chr2L	+	13385233	13385671
FBtr0342635	chr2L	-	13396392	13396473
FBtr0342636	chr2L	-	13395407	13395522
FBtr0342637	chr2L	-	13393687	13394412
FBtr0342639	chr2L	-	13371427	13371503
FBtr0342640	chr2L	-	13370287	13370367
FBtr0342641	chr2L	-	13349823	13350866
FBtr0342643	chr2L	-	15810571	15811340
FBtr0342654	chr2L	-	7185480	7185828
FBtr0342655	chr2L	-	7185480	7185828
FBtr0342658	chr2L	-	7098188	7100092
FBtr0342666	chr2R	+	19954417	19954645
FBtr0342667	chr2R	+	19984082	19984750
FBtr0342669	chr2R	+	19956919	19957004
FBtr0342671	chr2R	+	20235275	20235345
FBtr0342672	chr2R	+	20235857	20235945
FBtr0342673	chr2R	+	20238422	20239200
FBtr0342679	chr2R	-	20279066	20279167
FBtr0342680	chr2R	-	20279066	20279167
FBtr0342690	chr2R	+	20477995	20478951
FBtr0342691	chr2R	+	20504755	20505136
FBtr0342701	chr2R	+	20559142	20559474
FBtr0342702	chr2R	+	20559142	20559953
FBtr0342704	chr2R	-	20563034	20563484
FBtr0342705	chr2R	-	20562463	20562495
FBtr0342706	chr2R	-	20546595	20547228
FBtr0342711	chr2R	-	15762565	15763192
FBtr0342712	chr2L	+	13823712	13823870
FBtr0342716	chr2R	+	20641547	20641668
FBtr0342717	chr2R	+	20660508	20661070
FBtr0342718	chr2R	+	20672438	20673495
FBtr0342721	chr2R	-	20652557	20653214
FBtr0342722	chr2R	-	20620914	20621293
FBtr0342727	chrX	+	1180870	1181551
FBtr0342728	chrX	+	1211615	1211713
FBtr0342729	chrX	+	1288724	1288945
FBtr0342730	chrX	-	1329518	1329790
FBtr0342731	chrX	-	1289717	1290445
FBtr0342732	chrX	-	12023587	12024307
FBtr0342733	chrX	-	11992915	11993496
