## supplemental tables and scripts for "Long non-coding RNA-3′UTR interactions coordinate GABA signaling in the brain": utr_coords.tsv (part 2 of 2)

transcript_id	chrom	strand	start	end
FBtr0342734	chrX	-	948585	949429
FBtr0342735	chrX	+	1391566	1392843
FBtr0342736	chrX	+	1391566	1392843
FBtr0342737	chrX	+	1391566	1392843
FBtr0342738	chrX	-	1349623	1350877
FBtr0342739	chrX	+	3952923	3955442
FBtr0342740	chrX	-	3955543	3955874
FBtr0342741	chrX	+	12064990	12065144
FBtr0342742	chrX	+	11899472	11899920
FBtr0342743	chrX	+	11899472	11899920
FBtr0342744	chrX	-	11900445	11901237
FBtr0342745	chrX	+	15945604	15946249
FBtr0342746	chrX	-	16455027	16463787
FBtr0342757	chr3L	-	19052902	19053165
FBtr0342764	chrX	+	2187469	2187741
FBtr0342765	chrX	+	2204929	2205373
FBtr0342766	chrX	+	2236596	2238045
FBtr0342767	chrX	-	2252332	2252595
FBtr0342768	chrX	-	2250145	2250305
FBtr0342769	chrX	-	2238044	2238072
FBtr0342770	chrX	-	2214347	2215014
FBtr0342771	chrX	-	2214347	2215014
FBtr0342772	chrX	-	2205860	2206025
FBtr0342783	chr2R	+	20936774	20937030
FBtr0342784	chrX	+	17841100	17841705
FBtr0342786	chrX	-	17867568	17868152
FBtr0342787	chrX	+	17910180	17911097
FBtr0342788	chr2R	+	20983800	20984043
FBtr0342791	chr2R	+	20793687	20793795
FBtr0342794	chr2R	+	20879128	20879145
FBtr0342795	chr2R	-	20883625	20884491
FBtr0342796	chr2R	-	20883625	20884491
FBtr0342797	chr2R	-	20883625	20884491
FBtr0342798	chr2R	-	20883625	20884491
FBtr0342799	chr2R	-	20883625	20884491
FBtr0342800	chr2R	-	20883625	20884491
FBtr0342801	chr2R	-	20827814	20827991
FBtr0342802	chrX	-	17456557	17457905
FBtr0342803	chrX	-	17456557	17458220
FBtr0342806	chrX	-	2470460	2471151
FBtr0342807	chrX	-	2479617	2480725
FBtr0342808	chrX	-	2471008	2471151
FBtr0342809	chrX	-	2471008	2471151
FBtr0342810	chrX	-	2471008	2471151
FBtr0342811	chrX	-	2471008	2471151
FBtr0342812	chrX	-	2471008	2471151
FBtr0342813	chrX	-	2471110	2471151
FBtr0342814	chrX	-	2470460	2471151
FBtr0342815	chrX	-	2471008	2471151
FBtr0342816	chrX	-	2470460	2471151
FBtr0342817	chrX	-	2471008	2471151
FBtr0342818	chrX	-	2470460	2471151
FBtr0342819	chrX	-	2471110	2471151
FBtr0342820	chrX	-	2470460	2471151
FBtr0342821	chrX	-	2470460	2471151
FBtr0342822	chrX	-	2470460	2471151
FBtr0342823	chrX	-	2476259	2480725
FBtr0342824	chrX	-	2470460	2471151
FBtr0342825	chrX	-	2470460	2471151
FBtr0342826	chrX	-	2470460	2471151
FBtr0342837	chr2L	+	9889991	9890119
FBtr0342838	chr2R	+	21024318	21024918
FBtr0342839	chr2R	+	21023089	21024918
FBtr0342842	chr2R	+	21123240	21123704
FBtr0342843	chrX	-	18624042	18626055
FBtr0342846	chrX	+	18688152	18688433
FBtr0342848	chrX	+	18909090	18911843
FBtr0342859	chrX	-	20761071	20772580
FBtr0342870	chr2R	+	21192127	21192913
FBtr0342871	chr2R	-	21161713	21162255
FBtr0342872	chr2R	-	21147620	21147713
FBtr0342873	chr2R	-	21129463	21129874
FBtr0342874	chr2R	-	21129463	21129874
FBtr0342876	chrX	+	22446990	22447181
FBtr0342877	chrX	+	18887447	18888860
FBtr0342879	chrX	-	18888978	18889292
FBtr0342880	chrX	-	18888978	18890668
FBtr0342881	chr2R	-	18678680	18678841
FBtr0342882	chr2R	+	21279946	21280373
FBtr0342883	chr2R	+	21279946	21280995
FBtr0342884	chr2R	+	21285227	21285679
FBtr0342885	chr2R	+	21310144	21310411
FBtr0342886	chr2R	+	21310144	21310411
FBtr0342887	chr2R	-	21317793	21319783
FBtr0342888	chr2R	-	21292239	21292313
FBtr0342889	chr2R	-	21290914	21291285
FBtr0342890	chr2R	+	21341128	21341847
FBtr0342891	chr2R	+	21389132	21389276
FBtr0342892	chr2R	-	21393617	21394562
FBtr0342893	chr2R	-	21392402	21394562
FBtr0342894	chr2R	-	21393617	21394562
FBtr0342895	chr2R	-	21392402	21394562
FBtr0342896	chr2R	-	21487167	21487665
FBtr0342897	chr2R	-	21487167	21487665
FBtr0342898	chr2R	+	21584992	21585368
FBtr0342899	chr2R	+	21591500	21591584
FBtr0342900	chr2R	-	21608393	21608653
FBtr0342903	chr2L	+	13636249	13636995
FBtr0342905	chr2L	-	13639519	13639705
FBtr0342906	chr2L	-	13639447	13639705
FBtr0342913	chr2L	+	14493162	14493833
FBtr0342915	chr2L	-	14390628	14391178
FBtr0342919	chr2L	+	18854505	18855110
FBtr0342921	chr2L	-	18860488	18860686
FBtr0342926	chr2L	-	18952206	18952338
FBtr0342927	chr2L	-	18952206	18952338
FBtr0342928	chr2L	-	18951006	18951240
FBtr0342929	chr2L	-	18916347	18916977
FBtr0342931	chr2L	+	5218956	5219053
FBtr0342934	chr2L	+	5282800	5283283
FBtr0342936	chr2L	+	5309721	5310996
FBtr0342939	chr2L	-	5273827	5274014
FBtr0342940	chr2L	-	5212395	5212488
FBtr0342941	chr2L	-	5212395	5212488
FBtr0342945	chr2L	+	16452850	16455194
FBtr0342946	chr3L	+	20264151	20265554
FBtr0342947	chr3L	+	20264151	20265554
FBtr0342948	chr3L	+	20264151	20265554
FBtr0342949	chr3L	+	20264151	20265554
FBtr0342951	chrX	+	4914145	4914961
FBtr0342952	chrX	+	4914145	4915161
FBtr0342954	chr2R	+	21634171	21634362
FBtr0342957	chr2R	+	21672278	21672845
FBtr0342958	chr2R	+	21691981	21692764
FBtr0342959	chr2R	+	21692693	21692764
FBtr0342960	chr2R	-	21697488	21698121
FBtr0342961	chr2R	-	21692691	21692769
FBtr0342962	chrX	+	349674	350504
FBtr0342963	chrX	-	286407	286582
FBtr0342965	chr2R	-	21716780	21717417
FBtr0342971	chrX	-	5708559	5708906
FBtr0342972	chrX	-	5708559	5708906
FBtr0342973	chrX	+	16935853	16935876
FBtr0342974	chrX	-	16938244	16938752
FBtr0342976	chrX	+	16885517	16886612
FBtr0342977	chr2R	+	21952405	21952562
FBtr0342978	chrX	+	19186774	19187278
FBtr0342979	chr2R	+	22124265	22124566
FBtr0342980	chr2R	-	22107581	22108477
FBtr0342981	chr2R	+	22172528	22172834
FBtr0342982	chr2R	-	22177419	22177440
FBtr0342983	chr2R	-	22177419	22177440
FBtr0342984	chr2R	-	22298214	22298905
FBtr0342985	chr2R	+	22328525	22329416
FBtr0342986	chr2R	+	22328525	22329416
FBtr0342987	chr2R	+	22332413	22332813
FBtr0342988	chr2R	+	22377754	22378484
FBtr0342989	chr2R	+	22392703	22394015
FBtr0342990	chr2R	-	22333500	22334427
FBtr0342991	chr2R	+	22471378	22471655
FBtr0342992	chr2R	+	22471378	22472995
FBtr0343000	chr2R	+	22600208	22600336
FBtr0343001	chr2R	+	22600208	22600695
FBtr0343002	chr2R	+	22607901	22607995
FBtr0343008	chr2R	+	22632511	22634084
FBtr0343009	chr2R	+	22632511	22634084
FBtr0343011	chr2R	+	22670266	22670622
FBtr0343013	chr2R	-	22692524	22694552
FBtr0343014	chr2R	-	22684955	22687104
FBtr0343015	chrX	-	5528927	5529140
FBtr0343016	chrX	-	16445176	16445554
FBtr0343017	chrX	+	10148449	10148876
FBtr0343018	chrX	+	21140128	21140951
FBtr0343019	chrX	-	18635642	18636833
FBtr0343020	chrX	-	18635642	18636833
FBtr0343021	chrX	-	18635642	18636312
FBtr0343022	chrX	+	10229698	10229895
FBtr0343023	chrX	+	10229698	10230088
FBtr0343024	chrX	+	10229698	10229895
FBtr0343025	chrX	+	10229698	10229895
FBtr0343026	chrX	+	10229698	10229895
FBtr0343027	chrX	+	10229698	10229895
FBtr0343028	chrX	-	9324508	9327258
FBtr0343029	chrX	-	9324508	9327258
FBtr0343030	chrX	-	9927973	9928407
FBtr0343031	chrX	-	9908663	9909443
FBtr0343032	chrX	-	9887972	9888397
FBtr0343033	chrX	-	9873415	9873661
FBtr0343034	chrX	-	10410391	10412793
FBtr0343038	chrX	+	11152381	11152592
FBtr0343040	chrX	+	11202721	11202806
FBtr0343041	chrX	+	10709160	10710947
FBtr0343042	chrX	+	10709160	10710626
FBtr0343043	chrX	+	10748204	10748806
FBtr0343046	chrX	-	18501401	18501837
FBtr0343047	chrX	-	18493193	18493517
FBtr0343048	chrX	-	18480101	18480137
FBtr0343049	chrX	+	2173055	2173432
FBtr0343050	chrX	+	16303097	16303308
FBtr0343051	chrX	+	5941405	5941852
FBtr0343052	chrX	+	5944388	5945250
FBtr0343091	chrX	-	21422115	21424587
FBtr0343092	chrX	-	22958856	22958945
FBtr0343095	chr2L	-	8995479	8995601
FBtr0343100	chr3L	+	14033997	14034909
FBtr0343101	chr3R	+	24054960	24055092
FBtr0343105	chr2L	-	15161882	15163581
FBtr0343108	chr2L	+	18697886	18698571
FBtr0343109	chr2L	+	18700589	18700645
FBtr0343112	chr2L	-	18714453	18714829
FBtr0343113	chr2L	-	18712676	18712762
FBtr0343114	chr2L	-	18711071	18711336
FBtr0343115	chr2L	-	18706010	18706532
FBtr0343117	chr2L	-	18690904	18691116
FBtr0343118	chr2L	-	18684984	18685245
FBtr0343119	chr2L	+	6041132	6041187
FBtr0343120	chr2L	+	6050349	6050474
FBtr0343121	chr2L	+	6053259	6053877
FBtr0343122	chr2L	+	6063567	6063629
FBtr0343123	chr2L	+	6067563	6067635
FBtr0343124	chr2L	+	6067563	6067635
FBtr0343125	chr2L	+	6069767	6069838
FBtr0343126	chr2L	+	6073463	6073961
FBtr0343128	chr2L	-	6069790	6069807
FBtr0343129	chr2L	-	6060842	6060936
FBtr0343130	chr2L	-	6046516	6047052
FBtr0343131	chr2L	-	6025870	6031303
FBtr0343132	chr2R	-	10507243	10508346
FBtr0343134	chr2L	+	17171849	17173118
FBtr0343135	chrX	-	4926664	4927583
FBtr0343136	chrX	-	4926664	4927583
FBtr0343137	chrX	-	4926664	4927583
FBtr0343138	chrX	-	4926664	4927583
FBtr0343139	chrX	-	4926664	4927583
FBtr0343140	chrX	-	4926664	4927583
FBtr0343141	chrX	-	4926664	4927583
FBtr0343143	chrX	+	14177952	14178456
FBtr0343144	chrX	-	14191220	14191355
FBtr0343145	chrX	-	11334187	11334788
FBtr0343146	chrX	-	11334187	11334788
FBtr0343147	chrX	+	13385793	13385893
FBtr0343148	chrX	-	13409369	13409598
FBtr0343149	chr3R	+	8713901	8715263
FBtr0343151	chr2L	+	6414072	6414418
FBtr0343152	chr2L	-	6415179	6415435
FBtr0343155	chr2L	+	6526015	6526919
FBtr0343157	chr2L	+	6559046	6559149
FBtr0343158	chr2L	+	6564074	6564709
FBtr0343159	chr2L	-	6571954	6573733
FBtr0343160	chr2L	-	6568400	6572485
FBtr0343161	chr2L	-	6564112	6565169
FBtr0343162	chr2L	-	6559426	6560172
FBtr0343163	chr2L	-	6560131	6560172
FBtr0343165	chrX	+	20125109	20125271
FBtr0343166	chrX	+	20138373	20138878
FBtr0343167	chrX	-	20004680	20007018
FBtr0343168	chrX	-	20004680	20007018
FBtr0343169	chrX	-	20004680	20007018
FBtr0343170	chrX	-	20004680	20007018
FBtr0343171	chrX	-	20004680	20007018
FBtr0343172	chr3R	+	25485314	25485481
FBtr0343173	chrX	+	20155309	20155514
FBtr0343178	chr2R	+	22828846	22828903
FBtr0343179	chr2R	+	22828846	22828903
FBtr0343180	chr2R	+	22834474	22834580
FBtr0343181	chr2R	+	22842466	22842977
FBtr0343182	chr2R	-	22847832	22847918
FBtr0343185	chrX	+	12907792	12907942
FBtr0343188	chr2R	+	23071556	23071875
FBtr0343189	chr2R	+	23071556	23071875
FBtr0343190	chr2R	+	23071556	23071875
FBtr0343191	chr2R	+	23071556	23071875
FBtr0343192	chr2R	+	23071556	23071875
FBtr0343195	chr2R	+	23185250	23185288
FBtr0343196	chr2R	+	23270971	23271059
FBtr0343197	chr2R	+	23284823	23285821
FBtr0343198	chr2R	-	23282743	23283090
FBtr0343199	chr2R	-	23271257	23272033
FBtr0343201	chrX	+	17135122	17135988
FBtr0343202	chr2R	+	23360223	23360266
FBtr0343204	chr2R	-	23384200	23384233
FBtr0343205	chr2R	-	23321481	23321607
FBtr0343206	chr2R	-	23318189	23318361
FBtr0343207	chr2R	-	23412320	23412674
FBtr0343220	chr2L	-	583544	584178
FBtr0343221	chr2L	-	583544	584178
FBtr0343222	chr2L	+	4687106	4687232
FBtr0343223	chr2L	-	4732413	4732506
FBtr0343224	chr2L	+	5365040	5365760
FBtr0343225	chr2L	+	5415895	5416593
FBtr0343226	chr2L	-	5330470	5330867
FBtr0343227	chr2L	-	5327975	5328074
FBtr0343229	chr2L	-	20472793	20473148
FBtr0343237	chr2L	+	3417411	3418068
FBtr0343238	chr2L	+	3451568	3452106
FBtr0343239	chr2L	-	3467342	3467850
FBtr0343241	chr2L	-	3387882	3388096
FBtr0343243	chr2L	-	5620615	5621601
FBtr0343244	chr2L	-	5621541	5621601
FBtr0343246	chr2L	-	5602376	5602973
FBtr0343249	chr2L	-	640306	640958
FBtr0343257	chr2L	+	5525724	5525809
FBtr0343263	chr2R	-	23421521	23421708
FBtr0343264	chr2R	-	23421521	23421708
FBtr0343265	chr2R	+	23548771	23548879
FBtr0343266	chr2R	-	23600914	23600953
FBtr0343267	chr2R	-	23555106	23555178
FBtr0343268	chr2R	+	23732649	23733183
FBtr0343269	chr2R	+	23805830	23806144
FBtr0343270	chr2R	-	23811321	23811686
FBtr0343272	chr2R	-	23734904	23735574
FBtr0343273	chr2R	+	23846590	23847024
FBtr0343274	chr2R	+	23853123	23853247
FBtr0343275	chr2R	-	23862962	23863169
FBtr0343276	chr2R	-	23862962	23863169
FBtr0343277	chr2R	-	23862962	23863169
FBtr0343278	chr2R	-	23847161	23848456
FBtr0343279	chr2R	+	23946748	23946936
FBtr0343280	chr2R	-	23937077	23937467
FBtr0343281	chr2R	-	23925077	23927722
FBtr0343282	chr2R	+	23985020	23985177
FBtr0343283	chr2R	-	23995543	23995681
FBtr0343284	chr2R	-	23995543	23995681
FBtr0343285	chr2R	-	23995543	23995681
FBtr0343286	chr2R	-	23995543	23995681
FBtr0343287	chr2R	-	23995543	23995681
FBtr0343288	chr2R	-	23992138	23992471
FBtr0343289	chr2R	-	23968941	23969142
FBtr0343290	chr2R	-	23880817	23880909
FBtr0343291	chrX	+	17150300	17150647
FBtr0343292	chrX	-	17143588	17143702
FBtr0343293	chrX	-	17143588	17143702
FBtr0343294	chrX	+	5992094	5992640
FBtr0343295	chrX	+	5947416	5948353
FBtr0343296	chrX	+	18361565	18362527
FBtr0343297	chrX	-	4097592	4098173
FBtr0343298	chr2R	+	23903612	23903661
FBtr0343299	chr2R	+	23924910	23925066
FBtr0343300	chr2R	+	23924910	23925066
FBtr0343301	chr2R	+	23924910	23925066
FBtr0343302	chr2R	-	23893066	23893175
FBtr0343309	chrX	+	18097249	18097413
FBtr0343310	chrX	+	18096878	18097413
FBtr0343313	chrX	-	19176109	19177281
FBtr0343314	chr2R	+	24375991	24376473
FBtr0343316	chr2R	-	24404595	24405451
FBtr0343317	chrX	-	18078491	18079653
FBtr0343318	chrX	-	18078863	18079653
FBtr0343319	chrX	-	9093612	9094242
FBtr0343320	chrX	-	19301330	19301580
FBtr0343321	chrX	+	6837301	6838122
FBtr0343322	chrX	-	6851909	6852045
FBtr0343323	chrX	-	6838174	6840376
FBtr0343324	chrX	-	7021608	7022936
FBtr0343326	chrX	-	7425361	7425477
FBtr0343327	chrX	-	7411458	7411504
FBtr0343328	chrX	-	6531016	6531125
FBtr0343329	chrX	-	6530897	6531125
FBtr0343330	chrX	-	6677262	6677362
FBtr0343331	chrX	+	7014607	7014775
FBtr0343332	chrX	+	15699866	15700034
FBtr0343333	chrX	+	17079587	17081237
FBtr0343334	chr2R	+	24065341	24065405
FBtr0343335	chr2R	+	24065341	24065405
FBtr0343336	chr2R	+	24073332	24073552
FBtr0343337	chr2R	+	24073332	24073552
FBtr0343338	chr2R	+	24077709	24078223
FBtr0343339	chr2R	+	24106940	24107032
FBtr0343340	chr2R	+	24027396	24027518
FBtr0343341	chr2R	+	24027396	24027518
FBtr0343342	chr2R	+	24052941	24053035
FBtr0343344	chr2R	-	24052917	24053307
FBtr0343345	chr2R	-	24036720	24036782
FBtr0343346	chr2R	-	24027717	24028014
FBtr0343347	chr2R	-	24014917	24014972
FBtr0343348	chrX	+	7840357	7842679
FBtr0343349	chrX	+	16444759	16445367
FBtr0343350	chrX	-	16438680	16439498
FBtr0343351	chrX	-	15380639	15381343
FBtr0343352	chrX	-	13684553	13685808
FBtr0343353	chrX	+	8402565	8404516
FBtr0343354	chrX	-	8465690	8465757
FBtr0343355	chrX	-	8456837	8457005
FBtr0343356	chrX	+	8600629	8602036
FBtr0343357	chrX	+	9053278	9054575
FBtr0343358	chrX	-	808217	809697
FBtr0343359	chrX	-	808217	809697
FBtr0343360	chrX	-	808217	809697
FBtr0343361	chrX	-	922889	924213
FBtr0343362	chrX	+	16742177	16742918
FBtr0343363	chrX	-	16727304	16727801
FBtr0343364	chrX	-	16727304	16727801
FBtr0343365	chrX	-	14584733	14586365
FBtr0343366	chrX	-	14584733	14586582
FBtr0343367	chrX	-	9236978	9237260
FBtr0343368	chrX	-	9275318	9276124
FBtr0343369	chrX	-	9358496	9360313
FBtr0343370	chrX	-	9359850	9360313
FBtr0343371	chrX	-	9359850	9360313
FBtr0343373	chrX	+	6370261	6370924
FBtr0343375	chrX	+	6650414	6653015
FBtr0343377	chrX	+	6659156	6659709
FBtr0343378	chrX	-	14927202	14927596
FBtr0343379	chrX	-	14910165	14910201
FBtr0343380	chrX	-	14906334	14906670
FBtr0343381	chrX	-	14901844	14902044
FBtr0343382	chr2L	+	7999551	7999676
FBtr0343383	chr2L	-	8008302	8008441
FBtr0343384	chr2L	-	7999670	7999843
FBtr0343385	chr2L	+	5679151	5679499
FBtr0343387	chr2L	+	5713554	5713791
FBtr0343388	chr2L	+	5713554	5713648
FBtr0343389	chr2L	+	5713554	5713648
FBtr0343392	chr2L	-	5715349	5715490
FBtr0343400	chr2L	+	7774397	7775033
FBtr0343401	chr2L	+	7782541	7782760
FBtr0343403	chr2L	-	7796314	7796929
FBtr0343404	chr2L	-	7791175	7791757
FBtr0343405	chr2L	-	7786160	7786337
FBtr0343406	chr2L	-	7786160	7786899
FBtr0343407	chr2L	-	7723045	7723555
FBtr0343408	chr2L	-	7713998	7714096
FBtr0343409	chr2L	-	7892325	7894084
FBtr0343410	chrX	+	9534259	9534625
FBtr0343411	chrX	+	9554908	9555661
FBtr0343412	chrX	-	9551140	9551938
FBtr0343413	chrX	+	5986400	5986699
FBtr0343414	chrX	+	5986400	5986699
FBtr0343415	chr2L	+	7801512	7801575
FBtr0343416	chr2L	+	7831807	7833576
FBtr0343417	chr2L	+	7831807	7832124
FBtr0343418	chr2L	+	7857879	7860120
FBtr0343419	chr2L	-	7883282	7883536
FBtr0343420	chr2L	-	7864642	7865903
FBtr0343421	chr2L	-	7844905	7846817
FBtr0343423	chr2L	-	7801668	7802486
FBtr0343424	chr2L	-	7803925	7804566
FBtr0343425	chrX	+	4110292	4110636
FBtr0343426	chr2L	-	8509069	8509374
FBtr0343427	chr2L	-	8494893	8495149
FBtr0343428	chr2L	+	9427766	9427917
FBtr0343429	chr2L	+	9427766	9427801
FBtr0343431	chr2L	-	9428771	9428829
FBtr0343432	chr2R	+	24135171	24135189
FBtr0343434	chr2R	+	24173397	24173660
FBtr0343435	chr2R	+	24173397	24173660
FBtr0343436	chr2R	+	24195134	24195290
FBtr0343437	chr2R	-	24202091	24205591
FBtr0343438	chr2R	-	24127144	24127812
FBtr0343439	chr2R	-	24123167	24124425
FBtr0343440	chr2R	-	24123167	24123287
FBtr0343441	chr2R	-	24123167	24123287
FBtr0343442	chr2R	+	24264840	24265213
FBtr0343443	chr2R	+	24312148	24313099
FBtr0343444	chr2R	-	24267654	24267719
FBtr0343481	chr2R	-	24500780	24501184
FBtr0343482	chr2R	-	24415410	24415570
FBtr0343483	chr2R	+	24556426	24556937
FBtr0343484	chr2R	+	24574431	24574503
FBtr0343485	chr2R	+	24577465	24577676
FBtr0343486	chr2R	+	24596966	24597862
FBtr0343487	chr2R	+	24613856	24613906
FBtr0343488	chr2R	-	24610841	24610959
FBtr0343489	chr2R	-	24567987	24568459
FBtr0343490	chr2R	-	24668429	24668472
FBtr0343491	chr2R	-	24662682	24662962
FBtr0343492	chr2R	-	24615423	24620707
FBtr0343494	chr2R	+	24756089	24756976
FBtr0343495	chr2R	+	24756089	24756385
FBtr0343496	chr2R	-	24766744	24766840
FBtr0343497	chr2R	+	24887236	24888615
FBtr0343501	chrX	+	482582	482768
FBtr0343502	chr2R	+	24946526	24946636
FBtr0343503	chr2R	+	24953274	24955178
FBtr0343504	chr2R	+	24970747	24970855
FBtr0343505	chr2R	+	24970747	24970855
FBtr0343506	chr2R	+	24990296	24990489
FBtr0343507	chr2R	-	24976605	24977079
FBtr0343508	chr2R	-	24976605	24977079
FBtr0343509	chr2R	-	24970843	24970938
FBtr0343510	chr2R	-	24970843	24970938
FBtr0343511	chr2R	-	24965275	24965555
FBtr0343512	chr2R	-	24943392	24943662
FBtr0343513	chr2R	+	25129767	25129869
FBtr0343514	chr2R	-	25172316	25172394
FBtr0343515	chr2R	+	25254478	25254535
FBtr0343517	chrX	-	1552279	1552390
FBtr0343518	chrX	+	14459465	14462351
FBtr0343519	chrX	+	16285104	16285618
FBtr0343520	chrX	+	16283734	16285618
FBtr0343521	chrX	-	14934040	14934629
FBtr0343522	chrX	+	2022465	2022652
FBtr0343523	chrX	-	4134383	4134779
FBtr0343524	chrX	-	4135870	4136210
FBtr0343525	chrX	+	15510402	15511223
FBtr0343526	chr3L	-	442579	442875
FBtr0343527	chr3L	-	434299	435117
FBtr0343528	chrX	+	4955003	4955916
FBtr0343529	chrX	+	4954605	4955425
FBtr0343530	chrX	+	4998187	4998388
FBtr0343531	chrX	-	4679988	4680631
FBtr0343532	chrX	-	4627380	4627672
FBtr0343533	chrX	+	4914145	4915161
FBtr0343534	chr3L	+	16396009	16396880
FBtr0343535	chrX	+	4921534	4921612
FBtr0343536	chrX	+	5870064	5870266
FBtr0343537	chrX	-	5877000	5877429
FBtr0343538	chr3R	+	31841770	31846570
FBtr0343539	chr3R	+	31839966	31845244
FBtr0343540	chrX	-	3491011	3491512
FBtr0343550	chr3L	-	16391092	16391121
FBtr0343551	chr3L	-	16390952	16391121
FBtr0343552	chr3L	-	11850645	11851705
FBtr0343553	chr3L	-	11850651	11851705
FBtr0343554	chr3L	-	11850651	11851510
FBtr0343555	chr3L	+	9471980	9472590
FBtr0343556	chr3L	+	9471980	9472590
FBtr0343557	chr3L	+	9471980	9472590
FBtr0343558	chr3L	+	9474505	9475475
FBtr0343559	chr3L	+	9474505	9475475
FBtr0343560	chr3L	+	9471980	9472590
FBtr0343561	chrX	+	11429632	11430197
FBtr0343562	chrX	+	11429632	11430197
FBtr0343563	chrX	+	11429632	11430197
FBtr0343564	chrX	+	647924	648597
FBtr0343566	chrX	+	4542057	4542506
FBtr0343567	chrX	-	4553117	4553334
FBtr0343568	chrX	-	4536016	4536643
FBtr0343569	chrX	+	4483626	4485647
FBtr0343571	chrX	+	16436813	16438454
FBtr0343572	chrX	-	20670832	20671302
FBtr0343573	chrX	-	4244095	4244220
FBtr0343574	chrX	-	4314230	4314851
FBtr0343578	chrX	+	3700742	3701672
FBtr0343579	chrX	+	22503782	22503933
FBtr0343580	chrX	+	22503782	22503933
FBtr0343581	chrX	+	22498903	22499081
FBtr0343582	chrX	+	22507452	22508129
FBtr0343583	chrX	+	22504255	22504426
FBtr0343584	chrX	-	10878054	10878515
FBtr0343585	chrX	+	11619088	11621280
FBtr0343586	chrX	-	11615097	11615344
FBtr0343587	chrX	+	11703644	11704394
FBtr0343589	chrX	-	2126210	2126808
FBtr0343590	chrX	-	19559431	19561576
FBtr0343591	chrX	+	10929626	10929712
FBtr0343592	chrX	-	18305354	18306093
FBtr0343593	chrX	-	19208694	19208820
FBtr0343595	chrX	-	16070365	16070719
FBtr0343596	chrX	+	14680917	14680931
FBtr0343597	chrX	-	2345266	2345533
FBtr0343598	chrX	-	14862989	14863883
FBtr0343599	chrX	+	4362035	4365408
FBtr0343600	chrX	+	3176197	3176223
FBtr0343602	chrX	-	13052847	13053399
FBtr0343604	chrX	+	18841139	18842901
FBtr0343605	chr2R	-	25086412	25086907
FBtr0343606	chr2L	+	10222409	10222546
FBtr0343607	chr2L	-	10224457	10224759
FBtr0343608	chr2L	-	10213892	10213972
FBtr0343609	chr2L	-	10213892	10213972
FBtr0343610	chr2L	-	10213892	10213972
FBtr0343611	chr2L	-	10302592	10302670
FBtr0343612	chr2L	-	10302173	10302670
FBtr0343613	chr2L	+	11128927	11128992
FBtr0343614	chr2L	+	11179991	11180231
FBtr0343615	chr2L	-	11157195	11161787
FBtr0343616	chr2L	-	11158378	11161787
FBtr0343617	chr2L	-	11157195	11159269
FBtr0343618	chr2L	-	11171167	11171283
FBtr0343619	chr2L	-	11434311	11435920
FBtr0343621	chr2L	+	11090420	11090973
FBtr0343622	chr2L	+	11094838	11095096
FBtr0343623	chr2L	-	11083459	11083786
FBtr0343624	chr2L	-	11028784	11028852
FBtr0343625	chr2L	-	11138759	11138800
FBtr0343627	chr2L	-	11144717	11144728
FBtr0343628	chr3L	-	12901247	12902027
FBtr0343629	chrX	-	4639259	4639324
FBtr0343632	chrX	+	16452086	16453615
FBtr0343633	chrX	+	16452086	16453615
FBtr0343634	chrX	-	19252111	19252721
FBtr0343635	chrX	-	19252111	19252721
FBtr0343636	chr3L	+	25121642	25126171
FBtr0343639	chrX	+	10778409	10778778
FBtr0343640	chrX	+	11368881	11369283
FBtr0343641	chr2L	+	13955581	13956188
FBtr0343642	chr2L	+	13962518	13962939
FBtr0343643	chr2L	+	13971838	13972173
FBtr0343644	chr2L	-	13973158	13974229
FBtr0343645	chr2L	-	13972216	13972239
FBtr0343646	chr2L	-	13930322	13930716
FBtr0343647	chrX	+	11614956	11615128
FBtr0343648	chrX	+	11703644	11704394
FBtr0343649	chrX	+	12911710	12911897
FBtr0343650	chrX	+	12945491	12950417
FBtr0343651	chrX	+	12945491	12950417
FBtr0343652	chrX	-	12951114	12951303
FBtr0343653	chr2L	+	10202059	10202321
FBtr0343656	chr2L	+	13736712	13737030
FBtr0343657	chr2L	+	13773484	13773905
FBtr0343661	chr2L	-	13782231	13782609
FBtr0343663	chr2L	-	13774340	13775104
FBtr0343664	chr2L	-	13722161	13722392
FBtr0343665	chr2L	-	13678050	13678353
FBtr0343666	chr2L	+	13849001	13849223
FBtr0343667	chr2L	+	13909110	13909212
FBtr0343668	chr2L	+	13912564	13912652
FBtr0343669	chr2L	-	13899369	13899821
FBtr0343671	chr2L	-	13843915	13844415
FBtr0343672	chr2L	-	13839262	13840837
FBtr0343673	chr2L	+	14345341	14345795
FBtr0343674	chr2L	+	14345341	14345790
FBtr0343675	chr2L	+	14345341	14345795
FBtr0343676	chr2L	+	14339937	14340053
FBtr0343678	chr2L	+	14358184	14358345
FBtr0343680	chr2L	-	14349020	14349231
FBtr0343681	chr2L	+	14843102	14843108
FBtr0343684	chr2L	+	15029513	15029513
FBtr0343686	chr2L	-	15045117	15045413
FBtr0343687	chr2L	-	15044963	15045413
FBtr0343688	chr2L	-	15030928	15030975
FBtr0343689	chr2L	+	13982641	13983269
FBtr0343692	chr2L	-	14029621	14029645
FBtr0343695	chr2L	+	14525626	14525656
FBtr0343696	chr2L	+	14525626	14525656
FBtr0343699	chr2L	+	14618844	14618902
FBtr0343700	chr2L	-	14563015	14563123
FBtr0343703	chr2L	-	14548415	14548564
FBtr0343704	chr2L	-	14547498	14547640
FBtr0343706	chr2L	+	14713053	14713118
FBtr0343707	chr2L	+	14714220	14714526
FBtr0343708	chr2L	+	14743619	14743663
FBtr0343710	chr2L	-	14773814	14774588
FBtr0343713	chr2L	-	15417929	15417953
FBtr0343716	chr2L	+	15632095	15633004
FBtr0343717	chr2L	+	15632095	15634987
FBtr0343718	chr2L	-	15613905	15613970
FBtr0343719	chr2L	-	15610171	15610899
FBtr0343721	chr2L	-	15756002	15757095
FBtr0343722	chr2L	-	15749319	15749704
FBtr0343725	chr2L	+	15980121	15980508
FBtr0343726	chr2L	+	16039531	16041703
FBtr0343727	chr2L	+	16039531	16041703
FBtr0343728	chr2L	+	16080898	16081684
FBtr0343734	chr2L	+	15485368	15485545
FBtr0343735	chr2L	+	15503916	15504591
FBtr0343738	chr2L	+	9959721	9960168
FBtr0343739	chr2L	+	9959178	9959360
FBtr0343740	chr2L	+	10007767	10007861
FBtr0343741	chr2L	+	10011913	10012118
FBtr0343742	chr2L	+	10050899	10051201
FBtr0343747	chr2L	-	9952072	9952580
FBtr0343748	chr3R	-	21362968	21363279
FBtr0343749	chr3R	-	21362968	21363279
FBtr0343750	chr3R	-	21362968	21364526
FBtr0343751	chr3R	-	21362968	21364061
FBtr0343752	chr3R	-	21355692	21358743
FBtr0343753	chr3R	-	21355692	21358372
FBtr0343754	chr3R	-	21355692	21357545
FBtr0343755	chr3R	-	21355692	21356443
FBtr0343756	chr3R	-	21355166	21355961
FBtr0343757	chr3R	-	21355692	21357149
FBtr0343758	chrX	-	2950399	2953814
FBtr0343759	chrX	+	758555	758719
FBtr0343763	chrX	+	17194395	17195313
FBtr0343764	chrX	+	17194395	17195313
FBtr0343765	chr3R	-	21350846	21351026
FBtr0343767	chr2L	+	16746629	16748781
FBtr0343768	chr2L	+	16758066	16758283
FBtr0343769	chr2L	-	16758184	16758349
FBtr0343770	chr2L	-	16742315	16742668
FBtr0343771	chr2L	+	19525242	19525453
FBtr0343772	chr2L	+	19541344	19541540
FBtr0343774	chr2L	+	6961474	6961653
FBtr0343775	chr2L	-	6954357	6954584
FBtr0343776	chr2L	-	6954554	6954584
FBtr0343777	chr2L	+	274652	274694
FBtr0343778	chr2L	-	283385	283885
FBtr0343779	chr2L	-	281971	282171
FBtr0343780	chr2L	-	281670	282171
FBtr0343781	chr2L	+	2978354	2978398
FBtr0343782	chr2L	+	2963387	2964851
FBtr0343783	chr2L	-	2978411	2978545
FBtr0343784	chr2L	-	2968503	2968604
FBtr0343785	chr2L	+	760914	762142
FBtr0343786	chr2L	+	755704	762142
FBtr0343787	chr2L	+	760914	762399
FBtr0343788	chr3R	+	19774709	19775231
FBtr0343789	chr3R	+	19767647	19771279
FBtr0343790	chr3R	+	19774709	19775231
FBtr0343791	chr3R	+	18257609	18257677
FBtr0343798	chrX	-	19327075	19329711
FBtr0343804	chr2L	+	19301540	19301600
FBtr0343805	chr3R	-	21320760	21321053
FBtr0343806	chr3R	-	21320760	21321053
FBtr0343807	chr3R	-	21318300	21321053
FBtr0343808	chr2L	+	18661052	18661776
FBtr0343810	chr2L	-	18671604	18671781
FBtr0343812	chr2L	+	16295863	16296969
FBtr0343814	chr2L	-	16263556	16265520
FBtr0343817	chr2L	-	18159811	18161428
FBtr0343819	chr2L	-	18257494	18257598
FBtr0343821	chr2L	-	18180884	18182068
FBtr0343822	chr2L	-	18180996	18182068
FBtr0343823	chr2L	-	18157110	18157208
FBtr0343824	chr2L	+	18531660	18531967
FBtr0343825	chr2L	+	18594210	18595429
FBtr0343826	chr2L	+	18595375	18595429
FBtr0343827	chr2L	+	18606358	18606461
FBtr0343828	chr2L	+	18606358	18606684
FBtr0343829	chr2L	-	18599755	18600609
FBtr0343830	chr2L	-	18532025	18533334
FBtr0343831	chr2L	-	18532728	18533334
FBtr0343833	chr2L	+	18826204	18826553
FBtr0343834	chr2L	-	18810036	18810260
FBtr0343835	chr2L	-	18810036	18810584
FBtr0343837	chr2L	+	1334838	1335514
FBtr0343838	chr2L	+	1368965	1369050
FBtr0343839	chr2L	+	1368965	1369050
FBtr0343841	chr2L	+	1428848	1429159
FBtr0343842	chr2L	+	1443282	1443832
FBtr0343844	chr2L	-	1359837	1360146
FBtr0343845	chr2L	-	1351805	1351859
FBtr0343848	chr2L	-	20070081	20070138
FBtr0343850	chr2L	-	20058163	20058384
FBtr0343852	chr2R	+	9993078	9993559
FBtr0343853	chrX	-	21385671	21385855
FBtr0343854	chr2L	+	19736724	19736956
FBtr0343855	chr2L	-	19766285	19766359
FBtr0343856	chr2L	-	19761587	19761639
FBtr0343857	chr2L	-	19761587	19761639
FBtr0343860	chr2L	-	19699379	19699719
FBtr0343864	chr2L	+	6654334	6654574
FBtr0343865	chr2L	-	6656459	6656669
FBtr0343867	chr2L	+	6905993	6906656
FBtr0343869	chr2L	+	21157460	21157524
FBtr0343870	chr2L	+	21160568	21160903
FBtr0343871	chr2L	+	21172649	21173185
FBtr0343873	chr2L	-	21201493	21201715
FBtr0343874	chr2L	-	21199045	21199400
FBtr0343875	chr2L	-	21174182	21174873
FBtr0343880	chr2L	+	21917302	21920324
FBtr0343884	chr2L	-	21914269	21914439
FBtr0343888	chr2L	-	10804274	10804518
FBtr0343913	chr3R	+	12342180	12342373
FBtr0343926	chr3R	-	30618626	30618756
FBtr0343927	chr3R	+	18281937	18283005
FBtr0343928	chr2L	-	9250048	9250291
FBtr0343930	chrX	+	6103600	6103971
FBtr0343932	chrX	-	23085731	23087107
FBtr0343981	chrX	+	10214162	10217393
FBtr0343982	chrX	+	19013349	19026872
FBtr0343983	chrX	+	15466711	15466807
FBtr0343984	chrX	+	15466711	15466812
FBtr0343988	chr3R	+	5734667	5734702
FBtr0343989	chr3R	+	5734667	5734702
FBtr0343990	chr4	-	278685	280138
FBtr0343991	chr3R	+	19019500	19019914
FBtr0343992	chr3R	-	19022458	19022852
FBtr0343993	chr2L	-	2780741	2783067
FBtr0343994	chr3L	-	11817213	11817479
FBtr0343995	chr3L	-	4592895	4594640
FBtr0343996	chr2R	+	9121132	9121610
FBtr0344003	chr3R	+	31594596	31594719
FBtr0344004	chr3R	+	31806513	31806769
FBtr0344005	chr3R	+	32039430	32039753
FBtr0344007	chrX	+	2343432	2343870
FBtr0344008	chr3R	+	16144763	16145284
FBtr0344009	chr3R	+	16148767	16149636
FBtr0344010	chr3R	-	16149369	16149787
FBtr0344011	chr3R	-	16149369	16149787
FBtr0344012	chr3R	-	16149369	16149787
FBtr0344013	chr3R	-	16145685	16145830
FBtr0344014	chr2L	-	544925	547413
FBtr0344015	chr2L	-	1167172	1167242
FBtr0344016	chr2L	+	11277336	11277846
FBtr0344017	chr2L	+	11277336	11277846
FBtr0344018	chr2L	+	14365231	14365699
FBtr0344019	chr2L	+	14365231	14366840
FBtr0344020	chr2L	+	11016404	11016571
FBtr0344022	chr2L	-	22124285	22128520
FBtr0344023	chr2L	+	18683266	18683715
FBtr0344024	chr3L	-	182522	182653
FBtr0344025	chr2L	-	22189526	22189583
FBtr0344026	chr3R	+	10851484	10851788
FBtr0344028	chr3R	-	4787045	4787826
FBtr0344029	chr3R	-	4786284	4787826
FBtr0344030	chr3R	-	4787045	4787826
FBtr0344063	chr2L	-	7994388	7995006
FBtr0344064	chr3R	+	31261647	31261667
FBtr0344065	chr3R	+	31261647	31261667
FBtr0344066	chr3R	-	31178389	31178563
FBtr0344069	chrX	+	19615417	19615617
FBtr0344070	chrX	+	19616762	19616817
FBtr0344071	chrX	-	19616831	19616909
FBtr0344072	chrX	-	19616831	19617950
FBtr0344077	chrX	-	3476463	3478350
FBtr0344078	chrX	-	3387944	3392663
FBtr0344079	chr2R	-	16223218	16223296
FBtr0344080	chr2R	-	16223218	16223296
FBtr0344081	chr2R	-	16223218	16223296
FBtr0344082	chr2L	+	22940447	22943135
FBtr0344084	chr3L	+	19995806	19996269
FBtr0344085	chr3L	-	19998104	19998219
FBtr0344088	chr2L	+	3038689	3038793
FBtr0344089	chrX	+	16788696	16789644
FBtr0344090	chrX	-	16789405	16789676
FBtr0344091	chr3R	-	25591502	25592184
FBtr0344092	chr3R	-	25591502	25591964
FBtr0344093	chr3L	+	27147812	27157999
FBtr0344094	chr3L	-	182522	182653
FBtr0344095	chr3R	-	12950042	12950195
FBtr0344096	chrX	-	16969069	16973034
FBtr0344097	chrX	-	16969069	16973034
FBtr0344098	chrX	-	16969069	16972695
FBtr0344099	chrX	-	16969069	16973034
FBtr0344100	chrX	-	16969069	16972695
FBtr0344101	chrX	-	16969069	16973034
FBtr0344102	chrX	-	16969069	16973034
FBtr0344108	chr2L	-	20659132	20659612
FBtr0344110	chrX	+	23014864	23016586
FBtr0344111	chrX	-	22980722	22982405
FBtr0344112	chrX	-	22980722	22992726
FBtr0344115	chr3R	-	20737325	20737365
FBtr0344116	chr3R	+	5826239	5826576
FBtr0344117	chr3R	-	5823527	5823704
FBtr0344118	chr3R	+	25887367	25888071
FBtr0344119	chr3R	+	25901990	25902172
FBtr0344120	chr3R	-	26471103	26472978
FBtr0344121	chr3R	-	27172090	27172990
FBtr0344123	chr2L	+	11834343	11834410
FBtr0344124	chr2L	+	11834343	11834497
FBtr0344125	chr2L	+	11834855	11834874
FBtr0344127	chr2L	+	11843460	11843661
FBtr0344131	chr3R	-	27657078	27658069
FBtr0344132	chr2L	+	12922760	12925453
FBtr0344137	chrX	-	7924139	7927227
FBtr0344138	chr3R	-	10707398	10707764
FBtr0344139	chr3R	-	20018269	20018985
FBtr0344140	chr2L	+	13301066	13301668
FBtr0344141	chr2L	-	6799946	6800405
FBtr0344142	chr2L	+	3174426	3174504
FBtr0344143	chr2L	-	3173205	3173302
FBtr0344145	chr3R	-	10581406	10585667
FBtr0344146	chr2L	+	1606520	1608404
FBtr0344147	chr2L	+	18379268	18379909
FBtr0344148	chr2L	-	11814930	11816557
FBtr0344149	chrX	+	349674	350202
FBtr0344150	chrX	-	316576	317020
FBtr0344151	chrX	-	316576	317020
FBtr0344152	chrX	+	19665354	19666048
FBtr0344153	chrX	+	2236596	2237961
FBtr0344154	chrX	-	1708806	1709088
FBtr0344155	chrX	+	1915335	1916825
FBtr0344156	chrX	+	2074797	2074890
FBtr0344157	chr3R	+	14301484	14302276
FBtr0344158	chr3R	-	14642672	14644934
FBtr0344159	chrX	-	2149936	2150876
FBtr0344164	chrX	-	8716713	8716946
FBtr0344165	chrX	+	9024278	9024936
FBtr0344166	chrX	+	9024112	9024936
FBtr0344168	chrX	+	13328766	13329069
FBtr0344169	chrX	+	13328766	13329303
FBtr0344170	chrX	+	13328766	13329303
FBtr0344171	chrX	+	13328766	13329303
FBtr0344175	chrX	-	14862989	14863883
FBtr0344176	chr2R	+	23678690	23680017
FBtr0344177	chr2R	+	23678690	23680017
FBtr0344178	chr2R	+	23678690	23680844
FBtr0344179	chr2R	+	23678690	23680017
FBtr0344180	chr2R	+	23678690	23679108
FBtr0344181	chr2R	+	23678795	23679108
FBtr0344182	chr2R	+	23678690	23680844
FBtr0344183	chr2R	+	23678690	23680844
FBtr0344184	chr2R	+	23678690	23680017
FBtr0344185	chr2R	-	20304517	20304631
FBtr0344186	chr2R	-	926097	926518
FBtr0344187	chr2R	-	926097	926518
FBtr0344188	chr2R	+	21308998	21309434
FBtr0344189	chr2R	+	21310144	21310411
FBtr0344190	chr2R	+	22931535	22932044
FBtr0344191	chr2R	-	12670483	12671175
FBtr0344195	chr2R	-	18396638	18396742
FBtr0344196	chr2R	-	20827814	20827991
FBtr0344197	chr2R	-	13176553	13177424
FBtr0344198	chr2R	-	13176553	13179003
FBtr0344199	chr2R	-	13152885	13152993
FBtr0344200	chr2R	+	15463411	15463846
FBtr0344201	chr2R	+	15466939	15471091
FBtr0344202	chr2R	+	15463411	15463846
FBtr0344203	chr2R	+	15463411	15463846
FBtr0344204	chr2R	+	15463411	15463846
FBtr0344205	chr2R	+	15463411	15463846
FBtr0344206	chr2R	+	15463411	15463846
FBtr0344207	chr2R	+	15466939	15471091
FBtr0344208	chr2R	+	15466939	15471091
FBtr0344210	chr2L	-	21981480	21981571
FBtr0344214	chrX	+	15705452	15705806
FBtr0344215	chr3R	-	4398381	4398752
FBtr0344216	chrX	+	16302934	16303308
FBtr0344217	chr3R	+	28085435	28085762
FBtr0344218	chr3R	+	28084656	28085009
FBtr0344219	chr3L	+	2492071	2492613
FBtr0344220	chr3L	+	3168441	3169080
FBtr0344221	chr3L	+	12795613	12796084
FBtr0344222	chr3L	-	7655389	7656186
FBtr0344223	chr3L	-	7655389	7656518
FBtr0344224	chr3L	-	7655389	7665965
FBtr0344225	chr3L	+	5144122	5144317
FBtr0344226	chr3R	+	22615811	22616622
FBtr0344227	chr3R	-	22334257	22334928
FBtr0344228	chr3L	+	20308827	20309194
FBtr0344229	chr3L	+	16706229	16706428
FBtr0344230	chr3L	+	16857363	16858712
FBtr0344233	chrX	+	17923712	17924163
FBtr0344234	chr3L	-	9788275	9788575
FBtr0344235	chr3L	-	15119878	15120005
FBtr0344236	chr3L	+	9438988	9439490
FBtr0344237	chr3L	+	9437923	9438711
FBtr0344238	chr3L	+	9144451	9145693
FBtr0344239	chr3L	+	9144451	9145693
FBtr0344240	chr3L	+	9144451	9145693
FBtr0344241	chr3L	+	9144331	9145693
FBtr0344242	chr3L	+	9144451	9145693
FBtr0344255	chrX	-	18314124	18314489
FBtr0344256	chr3L	+	19806791	19806932
FBtr0344257	chr3L	-	19889120	19891523
FBtr0344258	chr2R	+	18704796	18705805
FBtr0344259	chr2R	+	18704796	18705805
FBtr0344260	chr3R	+	19898541	19898738
FBtr0344261	chr3R	-	19897372	19899291
FBtr0344262	chr3R	-	19898544	19899595
FBtr0344263	chr3R	-	12366163	12366240
FBtr0344264	chr3R	-	12364776	12364912
FBtr0344265	chr3R	+	5538652	5539411
FBtr0344266	chr3R	+	24183999	24184144
FBtr0344267	chr3R	+	26730051	26730117
FBtr0344268	chr3R	+	6494273	6495025
FBtr0344269	chr3R	+	6494273	6495025
FBtr0344271	chr3R	+	31989743	31990909
FBtr0344272	chr3R	-	5479091	5480736
FBtr0344273	chr3R	-	5478390	5480736
FBtr0344274	chr3R	-	5480553	5480736
FBtr0344275	chr3R	-	9694386	9695109
FBtr0344276	chr3R	-	9694386	9695109
FBtr0344277	chr3R	-	9694722	9695109
FBtr0344279	chr3R	+	14641613	14641776
FBtr0344280	chr3R	-	20552385	20552908
FBtr0344281	chr3R	-	20552635	20552908
FBtr0344282	chr3R	-	20552391	20552908
FBtr0344283	chr3R	+	9447850	9455500
FBtr0344284	chr3R	+	9447850	9448649
FBtr0344285	chr3R	+	19948801	19948907
FBtr0344288	chr3R	-	11883938	11884062
FBtr0344289	chr3R	+	8324902	8325036
FBtr0344290	chr3R	+	18588369	18589459
FBtr0344291	chr3R	+	18590656	18590726
FBtr0344293	chr3R	-	6371026	6371236
FBtr0344294	chr3L	+	6591722	6592149
FBtr0344296	chr3R	+	28238132	28239230
FBtr0344297	chr3R	+	22792680	22794030
FBtr0344299	chr3R	-	23054410	23054522
FBtr0344300	chr3R	+	23093287	23095184
FBtr0344301	chr3R	+	23095055	23095184
FBtr0344304	chr3R	-	10051508	10051546
FBtr0344305	chrX	+	19050839	19053160
FBtr0344315	chr3R	-	6025826	6026191
FBtr0344316	chr3R	+	21013096	21015613
FBtr0344317	chr3R	+	21008748	21015613
FBtr0344322	chr3R	-	20909213	20911780
FBtr0344323	chrX	-	19125003	19125458
FBtr0344324	chrX	-	19310513	19311490
FBtr0344326	chr3R	-	18650121	18651140
FBtr0344327	chr3R	-	18650121	18651140
FBtr0344330	chr2R	+	13667250	13667306
FBtr0344333	chr3R	+	5267841	5269046
FBtr0344335	chr3R	-	23808285	23810293
FBtr0344336	chr3R	-	10022845	10022956
FBtr0344337	chr3R	-	8643070	8643587
FBtr0344339	chrX	+	19598917	19599075
FBtr0344340	chr3R	-	27634625	27634997
FBtr0344341	chr3R	+	8526049	8526667
FBtr0344342	chr3R	+	7853247	7853900
FBtr0344343	chr3R	+	9649724	9650706
FBtr0344344	chr3R	-	9651179	9651569
FBtr0344347	chr3R	+	17669128	17669985
FBtr0344351	chr3R	+	19913085	19913730
FBtr0344352	chr3R	+	19913085	19913730
FBtr0344353	chr3R	+	19913085	19913730
FBtr0344354	chr3R	+	19913085	19914272
FBtr0344358	chr3R	+	22730108	22730876
FBtr0344359	chr3R	+	22730108	22732362
FBtr0344360	chr3R	+	22730108	22732362
FBtr0344361	chr3R	+	22730108	22732362
FBtr0344362	chr3R	+	22730108	22730876
FBtr0344363	chr3R	+	9358405	9362994
FBtr0344364	chr3R	+	9358405	9359189
FBtr0344365	chr3R	+	9358405	9362994
FBtr0344366	chr3R	+	9358405	9362994
FBtr0344367	chr3R	+	9358405	9362994
FBtr0344368	chr3R	+	9358405	9359189
FBtr0344369	chr3R	+	9358405	9359189
FBtr0344370	chr3R	+	9358405	9359189
FBtr0344371	chr3R	+	9357275	9357681
FBtr0344372	chr3R	+	9357275	9359189
FBtr0344373	chr3R	+	30120759	30121798
FBtr0344374	chr3R	+	30120759	30121798
FBtr0344375	chr3R	+	30120151	30121798
FBtr0344376	chr3R	+	30120759	30121798
FBtr0344377	chr3R	+	15415553	15417277
FBtr0344378	chr3R	+	14882061	14882631
FBtr0344379	chr3R	+	15745950	15746411
FBtr0344380	chr3R	-	15079320	15081197
FBtr0344381	chr3R	-	15896926	15897282
FBtr0344383	chr3R	-	14697689	14698883
FBtr0344384	chr3R	+	15957599	15962124
FBtr0344385	chr3R	+	12402881	12402902
FBtr0344386	chr3R	-	12390683	12394114
FBtr0344387	chr3R	-	12380869	12381730
FBtr0344388	chr3R	-	12363784	12363916
FBtr0344391	chr3R	+	10119170	10119424
FBtr0344392	chr3R	+	10119170	10120081
FBtr0344398	chr3L	-	16354746	16355184
FBtr0344399	chr3L	-	16355032	16355184
FBtr0344400	chr3L	-	16355032	16355184
FBtr0344401	chr3L	-	16354746	16355184
FBtr0344403	chr3R	+	22681580	22682176
FBtr0344404	chr3R	+	22681580	22682176
FBtr0344405	chr3R	+	22681580	22683827
FBtr0344406	chr3R	+	22681580	22682176
FBtr0344407	chr3R	+	22681580	22682176
FBtr0344408	chr3R	+	22681580	22682176
FBtr0344409	chr3R	+	22681580	22682176
FBtr0344410	chr2L	-	16681819	16681898
FBtr0344411	chr3R	+	13949111	13949742
FBtr0344414	chrX	-	21104695	21104958
FBtr0344419	chrX	-	9871098	9871221
FBtr0344420	chrX	-	9868068	9868185
FBtr0344421	chr2R	-	22476385	22476457
FBtr0344422	chr2R	-	22473281	22473398
FBtr0344423	chr2R	-	22472995	22473398
FBtr0344424	chrX	-	14875370	14875590
FBtr0344425	chrX	-	14875370	14877674
FBtr0344427	chr3L	-	3110128	3110265
FBtr0344428	chr2R	+	24415232	24415295
FBtr0344429	chr2R	+	24415232	24415295
FBtr0344430	chr2R	+	24414112	24415295
FBtr0344431	chr3L	+	15112698	15113003
FBtr0344432	chr3L	+	15112698	15113003
FBtr0344433	chr3L	+	15110530	15110730
FBtr0344434	chr3L	+	15110530	15110730
FBtr0344436	chr3R	-	30122023	30122053
FBtr0344437	chr2L	+	6095557	6096498
FBtr0344438	chr2L	+	6095557	6096498
FBtr0344439	chr2L	+	6091821	6096498
FBtr0344440	chr3R	-	10768166	10768216
FBtr0344441	chr3R	-	10770347	10770406
FBtr0344442	chr3R	-	10768001	10768216
FBtr0344443	chr3R	-	10769453	10770406
FBtr0344444	chr3R	-	10773197	10773697
FBtr0344445	chr3R	-	10773339	10774648
FBtr0344446	chrX	-	23084960	23087107
FBtr0344447	chr2L	-	11841596	11841957
FBtr0344448	chr3R	-	12996876	12997324
FBtr0344449	chr3R	+	17121779	17122087
FBtr0344450	chr3R	+	17124759	17124786
FBtr0344451	chr3R	-	13318991	13319075
FBtr0344452	chr3L	+	7329592	7333471
FBtr0344453	chr3L	+	7333294	7333471
FBtr0344454	chr3L	+	19266748	19266838
FBtr0344455	chr3L	+	19264945	19266838
FBtr0344456	chr3L	+	19266358	19266472
FBtr0344457	chr3L	+	19266358	19266838
FBtr0344458	chr2R	-	16995991	16996090
FBtr0344459	chr2R	-	16995991	16996090
FBtr0344460	chr2R	-	16995991	16996090
FBtr0344465	chrX	-	22980722	22992726
FBtr0344466	chrX	-	22980722	22982405
FBtr0344467	chrX	+	20661254	20661425
FBtr0344468	chr2R	+	9141852	9141981
FBtr0344469	chr2R	+	9141852	9141981
FBtr0344470	chr3R	+	16103115	16104515
FBtr0344471	chr3R	+	15983326	15983451
FBtr0344472	chr3R	+	16186115	16186235
FBtr0344473	chr3R	+	16196916	16197584
FBtr0344474	chr3R	-	17750129	17752113
FBtr0344488	chr2L	+	16043222	16048757
FBtr0344489	chr2L	+	16043222	16048626
FBtr0344492	chr3R	+	25271543	25271583
FBtr0344517	chr3L	-	18600150	18600345
FBtr0344518	chr3L	-	18600150	18600345
FBtr0344519	chr3L	-	18600150	18600345
FBtr0344520	chr3L	-	18600150	18616310
FBtr0344522	chr3R	-	30418767	30419006
FBtr0344523	chr3R	-	30421204	30421490
FBtr0344524	chr3R	-	30418767	30421490
FBtr0344525	chr3R	+	22364508	22364580
FBtr0344526	chr3R	+	22363525	22364580
FBtr0344527	chr2R	-	16148812	16149002
FBtr0344528	chr2R	-	13580586	13591706
FBtr0344529	chr2R	-	9186670	9191601
FBtr0344530	chr2R	-	9186670	9191601
FBtr0344531	chr2R	+	12613658	12619820
FBtr0344532	chr2R	+	12613658	12619820
FBtr0344533	chr2R	+	18536877	18539416
FBtr0344534	chrX	-	21095680	21095701
FBtr0344535	chrX	-	7893053	7893321
FBtr0344536	chrX	-	7893053	7893321
FBtr0344537	chrX	-	7893053	7893321
FBtr0344538	chr3L	-	5789831	5790544
FBtr0344539	chr2L	+	16840386	16841884
FBtr0344540	chr2L	+	16840386	16841884
FBtr0344541	chr2L	+	16840386	16841884
FBtr0344542	chr2L	+	16840386	16841884
FBtr0344543	chr2L	+	16839314	16841884
FBtr0344544	chr2L	+	16839314	16841884
FBtr0344545	chr2L	+	16839314	16841884
FBtr0344549	chr3R	-	19794073	19795490
FBtr0344550	chr3R	-	18378124	18378236
FBtr0344551	chr3R	-	18378124	18378236
FBtr0344552	chr3R	-	19230764	19230860
FBtr0344553	chr3R	-	19230764	19230860
FBtr0344554	chr3R	-	19215434	19217892
FBtr0344555	chrX	+	5400283	5401123
FBtr0344556	chrX	+	5400283	5404204
FBtr0344557	chrX	+	5400283	5401123
FBtr0344558	chrX	+	5400283	5401123
FBtr0344559	chr2R	-	6700221	6705333
FBtr0344560	chr2R	-	6700221	6705333
FBtr0344561	chr2R	-	6699695	6705333
FBtr0344564	chr2R	+	18958204	18959500
FBtr0344569	chr3L	-	2719415	2719787
FBtr0344570	chr3L	-	15530085	15530304
FBtr0344573	chr3R	+	3867639	3867980
FBtr0344574	chr2L	+	5885400	5885457
FBtr0344575	chr2L	+	5885400	5885491
FBtr0344579	chr2R	+	24809657	24810107
FBtr0344600	chr3R	+	14129739	14130111
FBtr0344601	chr2L	-	15864929	15865091
FBtr0344607	chr3R	-	20036421	20039589
FBtr0344608	chrX	+	13129978	13130290
FBtr0344619	chr3R	-	25773334	25773431
FBtr0344620	chr3R	-	27957356	27957415
FBtr0344621	chr3R	+	25099280	25102146
FBtr0344622	chr3R	+	25099280	25102146
FBtr0344623	chr3R	+	25103608	25103617
FBtr0344624	chr3R	-	7799264	7799605
FBtr0344625	chr2L	-	6046651	6047738
FBtr0344630	chr3R	+	17745921	17747470
FBtr0344631	chr3R	-	17768272	17770093
FBtr0344632	chr3R	-	22032150	22034081
FBtr0344633	chr3R	+	18132482	18135583
FBtr0344634	chr3L	-	21297184	21297284
FBtr0344635	chr3R	-	5472810	5474372
FBtr0344636	chr3L	+	11065375	11069025
FBtr0344643	chr3R	-	13607370	13608859
FBtr0344646	chr3R	-	18161392	18161808
FBtr0344647	chrX	+	5250820	5254864
FBtr0344648	chrX	+	5250820	5254864
FBtr0344649	chrX	+	5250820	5254864
FBtr0344650	chrX	+	5250820	5250952
FBtr0344651	chrX	+	5250820	5254864
FBtr0344652	chrX	+	5250820	5254864
FBtr0344659	chr2R	+	22712642	22712724
FBtr0344660	chr2R	+	22712642	22712724
FBtr0344661	chr2R	+	22709221	22712724
FBtr0344662	chr2L	+	2357878	2358167
FBtr0344663	chr2L	+	2357878	2358944
FBtr0344664	chr3R	-	26961401	26963005
FBtr0344665	chr3R	-	26961064	26962355
FBtr0344666	chr3L	+	2655179	2655455
FBtr0344668	chrX	+	5250820	5254864
FBtr0344669	chrX	+	5176509	5254864
FBtr0344672	chr3R	-	15910372	15910486
FBtr0344673	chr3R	-	15910372	15910486
FBtr0344674	chr3R	-	15910372	15910763
FBtr0344675	chr3R	-	15910372	15912704
FBtr0344676	chr3R	-	15910372	15912704
FBtr0344677	chr3R	-	15910372	15910486
FBtr0344699	chr2R	-	17598845	17599076
FBtr0344700	chr2R	-	17598988	17599076
FBtr0344701	chr3R	-	23522264	23523074
FBtr0344702	chrX	-	11877737	11878742
FBtr0344703	chrX	-	11877737	11878742
FBtr0344704	chr3R	+	6494273	6495025
FBtr0344705	chr4	-	1029711	1029970
FBtr0344706	chr4	-	1029711	1029970
FBtr0344708	chr2L	+	7034211	7037613
FBtr0344709	chr2L	+	7034211	7037613
FBtr0344710	chr2L	+	7035090	7037613
FBtr0344711	chr2L	+	7034499	7037878
FBtr0344712	chr2L	+	7034499	7037613
FBtr0344713	chr3R	+	8260188	8260718
FBtr0344714	chr3R	+	8260188	8260718
FBtr0344715	chr3R	-	30877569	30877697
FBtr0344716	chr3R	-	30877084	30877697
FBtr0344717	chr3R	+	16103115	16105670
FBtr0344718	chr3R	-	25477868	25478255
FBtr0344719	chr3R	-	25477868	25478255
FBtr0344723	chr2R	-	7782797	7783204
FBtr0344726	chr3R	+	8085733	8087049
FBtr0344729	chr3R	-	13125758	13126110
FBtr0344730	chr3R	-	13124219	13126110
FBtr0344733	chrX	-	19775987	19776884
FBtr0344734	chr2L	+	3032135	3032300
FBtr0344735	chr2L	+	3032135	3032300
FBtr0344736	chr2L	-	7059214	7059434
FBtr0344737	chrX	+	502972	504319
FBtr0344738	chrX	+	507878	509072
FBtr0344739	chrX	+	508039	508509
FBtr0344740	chr3R	-	4335438	4335542
FBtr0344741	chr3R	-	27640643	27641434
FBtr0344742	chr3R	-	27640643	27641434
FBtr0344743	chr3R	-	27640643	27642033
FBtr0344744	chr3R	-	27650854	27651568
FBtr0344745	chr3R	-	27639886	27640110
FBtr0344746	chr3R	-	27640643	27641434
FBtr0344747	chr3R	-	27639886	27640110
FBtr0344748	chr3R	-	27639886	27640110
FBtr0344749	chr3R	-	27640643	27641434
FBtr0344750	chr3R	-	27640643	27641434
FBtr0344751	chr3R	-	27640643	27641434
FBtr0344752	chr3R	-	27640643	27641434
FBtr0344753	chr2R	+	22663035	22663241
FBtr0344754	chr4	+	1034414	1034917
FBtr0344755	chr2R	-	1343403	1344290
FBtr0344756	chr3L	-	5561783	5561901
FBtr0344758	chr3L	-	11999612	11999954
FBtr0344762	chr2R	+	18048801	18048848
FBtr0344763	chr3R	-	30385802	30385983
FBtr0344764	chr2L	+	6487110	6487166
FBtr0344765	chr3R	-	13838435	13838773
FBtr0344766	chr3R	-	13834195	13834679
FBtr0344767	chr3R	-	13833497	13834679
FBtr0344768	chr2L	+	3547308	3548081
FBtr0344769	chr2L	+	5806622	5808927
FBtr0344770	chr2L	+	6322136	6323466
FBtr0344771	chr2L	+	6322136	6323056
FBtr0344772	chr2L	-	14547529	14547795
FBtr0344773	chr2L	-	15646336	15647834
FBtr0344774	chr2L	-	15646336	15647834
FBtr0344775	chr2L	-	15646336	15647834
FBtr0344776	chr2L	-	15646336	15647834
FBtr0344777	chr2L	-	15644183	15647834
FBtr0344778	chr2L	-	15644183	15647834
FBtr0344779	chr2L	-	15646336	15647834
FBtr0344780	chr2L	-	15646336	15647834
FBtr0344781	chr2L	+	17590999	17591267
FBtr0344782	chr2L	+	18392437	18393441
FBtr0344783	chr3R	+	13691734	13692054
FBtr0344784	chr2L	-	8687253	8687777
FBtr0344786	chr2L	-	11128932	11128990
FBtr0344787	chr2L	+	22110350	22110449
FBtr0344788	chr2L	+	8053049	8054326
FBtr0344789	chr2L	+	8053049	8054326
FBtr0344790	chr2L	+	1182287	1182454
FBtr0344791	chr2L	+	15095730	15096915
FBtr0344792	chr2L	+	15095730	15096915
FBtr0344793	chr2L	-	22532279	22534868
FBtr0344794	chr2L	+	22540489	22540597
FBtr0344795	chr2L	-	18829012	18829072
FBtr0344796	chr2L	-	3275800	3275954
FBtr0344797	chr3R	+	22303662	22304420
FBtr0344802	chr3L	-	8402168	8404558
FBtr0344803	chr3L	-	1600942	1601267
FBtr0344804	chr3L	+	3186473	3186549
FBtr0344805	chr3L	+	16587801	16588143
FBtr0344806	chr3L	+	19279825	19279919
FBtr0344807	chr3L	+	4590356	4592295
FBtr0344808	chr3L	-	13299841	13300016
FBtr0344813	chr3L	+	22697610	22697970
FBtr0344814	chr3L	+	22699831	22699870
FBtr0344819	chr3L	-	13537937	13538743
FBtr0344821	chr3L	+	20437311	20438370
FBtr0344822	chrX	+	14276632	14277416
FBtr0344823	chrX	+	14276632	14277174
FBtr0344824	chrX	+	5492262	5493540
FBtr0344825	chrX	+	3943908	3944265
FBtr0344826	chrX	+	3948104	3948460
FBtr0344827	chrX	-	5326675	5327305
FBtr0344828	chrX	+	10920297	10921297
FBtr0344832	chr3R	-	5400594	5400821
FBtr0344833	chr3L	+	11163643	11163984
FBtr0344834	chr3L	-	5503528	5503581
FBtr0344835	chr3L	-	5503528	5505595
FBtr0344836	chr3L	-	20692330	20692835
FBtr0344837	chr3L	-	1660599	1660805
FBtr0344840	chr3L	-	207887	208113
FBtr0344841	chr3L	-	207887	208113
FBtr0344842	chr3L	-	207184	208113
FBtr0344843	chr2L	-	19527281	19527376
FBtr0344844	chr2L	-	18955481	18955943
FBtr0344845	chr2L	-	18955481	18955943
FBtr0344846	chr2L	+	19171260	19172567
FBtr0344847	chr2L	-	23161122	23161957
FBtr0344848	chr2L	+	10679356	10679507
FBtr0344849	chr2L	+	16722377	16722644
FBtr0344850	chr2L	+	16801519	16801584
FBtr0344851	chr2L	+	13301066	13301516
FBtr0344852	chr2L	-	16853620	16853745
FBtr0344854	chr2L	-	2575280	2575450
FBtr0344856	chr2L	+	19957453	19958424
FBtr0344857	chr2L	-	10304069	10304161
FBtr0344858	chr2L	+	7444974	7445269
FBtr0344859	chr2L	+	12439565	12440602
FBtr0344860	chr2L	-	7987113	7987876
FBtr0344861	chr2L	-	7987113	7987876
FBtr0344862	chr2L	+	8154411	8154726
FBtr0344863	chr2L	-	8134247	8134622
FBtr0344864	chr2L	+	6377165	6377284
FBtr0344865	chr3L	-	15613184	15613303
FBtr0344866	chr3L	-	2037371	2037443
FBtr0344869	chr4	-	472895	473075
FBtr0344870	chr4	-	215009	215104
FBtr0344871	chr2R	-	17032487	17032571
FBtr0344873	chr2R	+	12035879	12036260
FBtr0344874	chr4	-	636131	636307
FBtr0344876	chr2R	+	14901052	14901095
FBtr0344877	chr2R	+	20748652	20749703
FBtr0344878	chr2R	-	23853270	23853558
FBtr0344879	chr2R	-	12001473	12002264
FBtr0344880	chr2R	+	22417497	22418702
FBtr0344881	chr2R	-	8124981	8125069
FBtr0344882	chr2R	-	21605676	21606071
FBtr0344883	chr2R	-	7390869	7391021
FBtr0344885	chr2R	+	16276595	16277335
FBtr0344886	chr2R	+	21796758	21796941
FBtr0344887	chr2R	+	11986715	11987653
FBtr0344889	chr2R	+	16316221	16316485
FBtr0344890	chr2R	+	18864534	18864558
FBtr0344892	chr2R	+	7281488	7281555
FBtr0344893	chr2R	+	8225416	8226438
FBtr0344894	chr2R	+	8225416	8226438
FBtr0344895	chr2R	+	13505859	13506011
FBtr0344896	chr2R	+	13505859	13506011
FBtr0344897	chr4	+	943006	946825
FBtr0344898	chr2R	-	17955489	17955543
FBtr0344910	chr3L	+	11495096	11499055
FBtr0344911	chr3L	+	17357466	17358056
FBtr0344912	chr3L	+	598575	599239
FBtr0344926	chr2R	-	12849358	12849736
FBtr0344941	chr3L	+	17515731	17524740
FBtr0344942	chrX	+	17280401	17280964
FBtr0344943	chrX	+	15481018	15481722
FBtr0344944	chrX	-	16463603	16463787
FBtr0344948	chr3R	+	7094543	7094727
FBtr0344949	chr3L	+	10072015	10074408
FBtr0344966	chr3L	+	11689182	11690155
FBtr0344967	chrX	-	9575126	9575322
FBtr0344968	chrX	-	19694198	19694566
FBtr0344969	chrX	-	3491011	3491512
FBtr0344971	chr4	-	870930	871492
FBtr0344972	chr2R	-	1515595	1515781
FBtr0344973	chrX	+	18896163	18896581
FBtr0344974	chr3L	+	23103263	23103460
FBtr0344976	chr3R	-	29804290	29804405
FBtr0344977	chr4	-	1137830	1139754
FBtr0344978	chr3L	+	9446286	9446388
FBtr0344979	chr3L	-	9101641	9102685
FBtr0344980	chr3L	+	9092019	9092131
FBtr0344981	chr3L	+	9092019	9092131
FBtr0344982	chr3R	-	12411809	12411907
FBtr0344983	chr3L	+	22272392	22273298
FBtr0344985	chrX	-	8241501	8241577
FBtr0344986	chrX	+	19644094	19644395
FBtr0344987	chrX	+	20432927	20433210
FBtr0344988	chr4	+	775550	776081
FBtr0344989	chr3L	-	2595842	2596989
FBtr0344990	chr3L	+	20992738	20992930
FBtr0344991	chr3L	+	842641	843469
FBtr0344992	chr3L	-	8720280	8720440
FBtr0344993	chr3L	+	19256961	19257111
FBtr0344994	chr3L	-	19585093	19585473
FBtr0344995	chr2R	+	23708492	23708585
FBtr0344996	chr2R	+	24075613	24075954
FBtr0344997	chr3L	-	18072362	18072522
FBtr0344998	chr3L	-	18072460	18072522
FBtr0344999	chr3L	-	10557023	10558362
FBtr0345001	chr3L	-	5566919	5567580
FBtr0345005	chr3L	-	877291	878452
FBtr0345006	chr3L	-	1305288	1305683
FBtr0345008	chr2R	+	4757952	4758048
FBtr0345009	chr2R	+	5095054	5095090
FBtr0345010	chr2R	-	6974038	6974102
FBtr0345011	chr2R	-	6972112	6972304
FBtr0345012	chr2R	-	5603587	5603739
FBtr0345013	chr3L	+	2663578	2663622
FBtr0345014	chrX	-	19775987	19777495
FBtr0345015	chrX	-	20469955	20472033
FBtr0345016	chrX	+	19659246	19659407
FBtr0345017	chrX	-	20421087	20421864
FBtr0345018	chr2R	+	12273795	12274625
FBtr0345019	chr2R	+	9845085	9845512
FBtr0345020	chr2R	+	9845085	9845512
FBtr0345022	chr2R	+	11894967	11895520
FBtr0345023	chr2R	+	11894967	11895520
FBtr0345024	chr2R	-	9303678	9303893
FBtr0345025	chr3L	-	6744426	6744638
FBtr0345026	chr3L	-	5363150	5363874
FBtr0345027	chr3L	+	2650088	2650205
FBtr0345028	chr3L	+	3039977	3040469
FBtr0345029	chr3L	+	3039977	3040469
FBtr0345030	chr3L	-	9048781	9049275
FBtr0345031	chr3L	+	9623391	9623980
FBtr0345032	chr3L	-	9683579	9684365
FBtr0345033	chr3L	-	9683579	9684365
FBtr0345034	chr3L	-	9683579	9684365
FBtr0345035	chr3L	-	8282528	8283085
FBtr0345036	chr3L	-	7240203	7240300
FBtr0345037	chr3L	-	11232972	11233019
FBtr0345038	chr3L	-	8407268	8407370
FBtr0345046	chr3L	-	2508047	2508306
FBtr0345047	chr3L	-	2508047	2508306
FBtr0345058	chr3R	+	28807434	28807501
FBtr0345059	chr3R	+	29912782	29912892
FBtr0345060	chr3R	-	29030951	29031115
FBtr0345064	chr4	+	212728	213165
FBtr0345065	chr4	+	211894	213165
FBtr0345067	chr3L	-	17036859	17039577
FBtr0345068	chrX	+	6583352	6585638
FBtr0345069	chrX	+	6583352	6589173
FBtr0345070	chrX	+	6588428	6589173
FBtr0345071	chrX	-	15386038	15389620
FBtr0345072	chrX	-	15386038	15389620
FBtr0345073	chr3L	+	11823369	11824211
FBtr0345074	chr3L	-	16787573	16792436
FBtr0345075	chr3R	-	6361672	6364590
FBtr0345076	chr3R	-	6361672	6364874
FBtr0345077	chr2R	+	22931535	22932044
FBtr0345078	chr2R	+	22931635	22932044
FBtr0345079	chr2R	+	22931635	22932044
FBtr0345085	chr3L	+	2464304	2464849
FBtr0345086	chr3L	+	2465582	2466353
FBtr0345087	chr3L	+	2464304	2464849
FBtr0345088	chr3L	+	2464304	2464849
FBtr0345089	chr3L	+	2465582	2466353
FBtr0345090	chr3L	+	2466160	2466353
FBtr0345091	chr3L	+	2465582	2466353
FBtr0345092	chr3L	+	2464304	2464849
FBtr0345093	chr3L	+	2464304	2464558
FBtr0345094	chr3L	+	2464304	2464849
FBtr0345095	chr3L	+	2464304	2464849
FBtr0345096	chr3L	+	2464304	2464849
FBtr0345097	chr3L	+	2465582	2466353
FBtr0345098	chr3L	+	2464304	2464571
FBtr0345099	chr3L	+	2464304	2464849
FBtr0345100	chr3L	+	2464304	2464849
FBtr0345101	chr3L	+	2465582	2466353
FBtr0345102	chr3L	+	2464304	2464849
FBtr0345103	chr3L	+	2464304	2464849
FBtr0345104	chr3L	+	2498646	2499226
FBtr0345105	chr3L	+	2498646	2499226
FBtr0345106	chr3L	+	2498646	2499226
FBtr0345107	chr3L	+	2498646	2499226
FBtr0345108	chr3L	+	2498646	2499226
FBtr0345109	chr3L	+	2464304	2464849
FBtr0345110	chr3L	+	2464304	2464849
FBtr0345111	chr3L	+	2464304	2464849
FBtr0345112	chr3L	+	2498646	2499226
FBtr0345113	chr3L	+	2408342	2409103
FBtr0345114	chr3L	+	2408342	2409103
FBtr0345115	chr3L	+	2408342	2409103
FBtr0345116	chrX	-	19199027	19199209
FBtr0345117	chr3L	+	17511096	17511693
FBtr0345118	chr3L	+	17511096	17511693
FBtr0345119	chr3L	-	11834721	11835246
FBtr0345120	chr3L	+	17047994	17048390
FBtr0345121	chr3R	+	30507945	30507977
FBtr0345122	chr3R	-	30243978	30244105
FBtr0345127	chrX	+	13662760	13663657
FBtr0345128	chrX	+	13608912	13609529
FBtr0345129	chrX	+	16638806	16638920
FBtr0345130	chrX	+	15466711	15466812
FBtr0345131	chrX	-	13593577	13593793
FBtr0345132	chrX	-	17143588	17143702
FBtr0345133	chrX	-	15751674	15752232
FBtr0345134	chrX	-	15937910	15938324
FBtr0345136	chr3L	+	21029892	21030141
FBtr0345137	chr3L	+	4090662	4091302
FBtr0345138	chr3L	+	23103263	23103460
FBtr0345139	chr3L	+	23103263	23103460
FBtr0345140	chr3R	-	5607343	5607372
FBtr0345141	chr3R	-	5083721	5084372
FBtr0345142	chr3R	-	4465421	4466690
FBtr0345143	chr3R	-	4750409	4751608
FBtr0345144	chr3L	-	19690033	19690505
FBtr0345145	chr3L	-	19690033	19690505
FBtr0345146	chr3L	-	19493339	19493469
FBtr0345147	chr3L	-	19492270	19492415
FBtr0345158	chr3R	-	11625051	11625696
FBtr0345160	chrX	-	11809355	11809930
FBtr0345161	chrX	+	13331707	13331994
FBtr0345162	chrX	+	12656494	12657275
FBtr0345163	chrX	+	12656494	12657275
FBtr0345164	chrX	-	11710824	11711509
FBtr0345165	chrX	+	12679241	12679702
FBtr0345166	chrX	-	11801696	11802612
FBtr0345168	chr3R	-	14513901	14515630
FBtr0345169	chr3R	+	10249972	10250265
FBtr0345170	chr3R	+	10251075	10251277
FBtr0345171	chr3R	+	10249972	10250265
FBtr0345173	chr3R	+	15252207	15257765
FBtr0345174	chr3R	+	4815688	4816025
FBtr0345175	chr3R	+	4815688	4815812
FBtr0345176	chr3R	-	9746167	9746451
FBtr0345177	chr3R	-	10126129	10128146
FBtr0345178	chr3R	+	9520840	9520938
FBtr0345179	chr3R	+	3745036	3745306
FBtr0345193	chr4	-	1112874	1115826
FBtr0345194	chr2R	+	13125717	13125780
FBtr0345195	chr2R	-	12759693	12759861
FBtr0345196	chr2R	-	12966322	12966517
FBtr0345197	chr4	-	538332	545662
FBtr0345202	chr3R	-	16350786	16351129
FBtr0345203	chr3R	-	29244961	29245089
FBtr0345204	chr3R	-	24559789	24560507
FBtr0345205	chr3R	+	22422675	22422846
FBtr0345206	chr3R	+	17614808	17614933
FBtr0345207	chr3R	-	28854137	28854460
FBtr0345208	chr3R	-	16357535	16358541
FBtr0345209	chrX	-	4926664	4927583
FBtr0345210	chr3R	-	24797460	24797953
FBtr0345211	chr3R	-	31236035	31237227
FBtr0345212	chr3R	+	15314611	15314823
FBtr0345213	chr3R	+	20572464	20573000
FBtr0345214	chr3R	+	15934638	15934940
FBtr0345215	chr3R	-	24187724	24187802
FBtr0345216	chr3R	-	27108467	27108996
FBtr0345217	chr3R	-	21620304	21621568
FBtr0345218	chr3R	+	24633708	24634714
FBtr0345219	chr3R	-	15173928	15178220
FBtr0345220	chr3R	-	15175339	15176157
FBtr0345222	chr2R	-	4786302	4786316
FBtr0345224	chr2R	+	8898578	8898798
FBtr0345226	chr2R	+	18419426	18420742
FBtr0345227	chr3R	-	28580976	28583020
FBtr0345228	chr3R	+	22483857	22486969
FBtr0345229	chr3R	+	13785454	13785676
FBtr0345230	chr3R	+	30252753	30252830
FBtr0345231	chr3R	+	30252753	30252830
FBtr0345238	chr3R	+	15822938	15824118
FBtr0345248	chr3R	-	15290309	15290334
FBtr0345249	chr3R	+	4643248	4643292
FBtr0345250	chr3R	-	5972155	5972297
FBtr0345251	chr3R	-	5972155	5972297
FBtr0345252	chr3R	-	4876005	4876089
FBtr0345253	chr3R	+	5484908	5485393
FBtr0345254	chr3R	+	5484908	5485393
FBtr0345255	chr3R	-	16345825	16347092
FBtr0345256	chr3R	-	18333290	18352833
FBtr0345257	chr3R	+	6655796	6656048
FBtr0345258	chr3R	-	15537713	15537842
FBtr0345259	chr3R	+	16204215	16204961
FBtr0345260	chr3R	-	26965124	26965143
FBtr0345261	chr3R	+	24248015	24250248
FBtr0345262	chr3R	-	23049657	23049964
FBtr0345263	chr3R	+	20755491	20756639
FBtr0345264	chr3R	-	15910372	15913836
FBtr0345265	chr3R	-	15910372	15912138
FBtr0345266	chr3R	-	24252873	24253317
FBtr0345267	chr3R	+	27057783	27057935
FBtr0345268	chr3R	+	27057192	27057248
FBtr0345269	chr3R	-	18687556	18687813
FBtr0345270	chr3R	-	19652369	19652616
FBtr0345271	chr3R	-	19652369	19652616
FBtr0345272	chr3R	+	22806187	22807290
FBtr0345283	chr4	-	154654	154778
FBtr0345284	chr4	+	372393	375554
FBtr0345285	chr2L	-	4457186	4457380
FBtr0345286	chr2L	+	11997895	11997965
FBtr0345287	chr2L	+	9765198	9765338
FBtr0345288	chr2L	+	7404365	7404727
FBtr0345289	chr2L	+	3479394	3479612
FBtr0345290	chr2L	-	6034731	6034896
FBtr0345291	chrX	+	7935718	7935792
FBtr0345292	chrX	-	6741537	6741776
FBtr0345293	chrX	-	6531016	6531125
FBtr0345294	chrX	-	6223061	6223406
FBtr0345295	chrX	+	6686914	6687018
FBtr0345296	chr4	+	1076115	1076204
FBtr0345297	chr4	+	1076115	1076204
FBtr0345298	chr4	-	1057365	1057440
FBtr0345299	chr3R	+	25135657	25136709
FBtr0345300	chr3R	-	23719343	23719475
FBtr0345301	chr3R	+	24393176	24393762
FBtr0345302	chr3R	-	22704254	22704350
FBtr0345306	chr3R	+	16087032	16087222
FBtr0345312	chr2L	+	8999415	8999816
FBtr0345313	chrX	+	5882790	5883391
FBtr0345314	chrX	+	657599	657899
FBtr0345315	chrX	-	2264991	2265784
FBtr0345316	chrX	-	2260207	2260693
FBtr0345317	chrX	-	5913067	5913196
FBtr0345318	chrX	-	2782906	2783311
FBtr0345319	chrX	+	3786405	3786636
FBtr0345320	chrX	+	4728052	4728744
FBtr0345321	chrX	-	628338	628461
FBtr0345322	chr3R	+	8245650	8248054
FBtr0345323	chr3R	+	8247798	8248054
FBtr0345324	chr3R	+	23849350	23859167
FBtr0345325	chr3R	-	22308663	22311942
FBtr0345331	chr2L	-	2772327	2783067
FBtr0345332	chr2L	-	8041873	8041987
FBtr0345333	chr2L	-	5099177	5099601
FBtr0345334	chr2L	-	5099500	5099601
FBtr0345335	chr2L	-	4952243	4952283
FBtr0345336	chr2L	-	5989400	5990641
FBtr0345337	chr2R	+	1125089	1125927
FBtr0345339	chr2R	+	16532401	16533428
FBtr0345340	chr2R	+	16585036	16585448
FBtr0345341	chr3L	-	13411122	13411528
FBtr0345342	chr3L	-	3936060	3937012
FBtr0345343	chr3L	+	12856476	12857428
FBtr0345344	chr3L	-	12857282	12858209
FBtr0345345	chr3L	-	12857282	12858345
FBtr0345346	chr3L	-	10981171	10982489
FBtr0345347	chr3L	-	16724678	16725706
FBtr0345348	chr3L	-	11107008	11107027
FBtr0345350	chr3L	-	12498106	12498489
FBtr0345351	chr3L	-	9067195	9070515
FBtr0345352	chr3L	+	12131516	12131869
FBtr0345353	chr2R	+	20672438	20672554
FBtr0345354	chr2R	+	20672438	20672554
FBtr0345355	chr2R	+	20330363	20330721
FBtr0345356	chr2R	+	21120649	21120705
FBtr0345357	chr2R	-	18154845	18155147
FBtr0345358	chr2R	+	5700088	5700212
FBtr0345359	chr2R	-	5640915	5642010
FBtr0345360	chr2R	-	13044695	13046877
FBtr0345361	chr2R	+	4829711	4830587
FBtr0345363	chr2R	-	4322295	4322532
FBtr0345364	chr3L	-	13466469	13466857
FBtr0345365	chr3L	+	1552627	1553504
FBtr0345366	chr3L	+	13047453	13048919
FBtr0345367	chr3L	+	1575272	1576330
FBtr0345368	chr3L	+	16600168	16600459
FBtr0345369	chr3L	-	16615866	16622773
FBtr0345370	chr2R	-	7272275	7273271
FBtr0345371	chr2R	+	12955076	12955712
FBtr0345375	chr2R	-	12965997	12966517
FBtr0345376	chr2R	+	16826576	16826648
FBtr0345377	chr2R	+	16826576	16826648
FBtr0345378	chr2R	+	16316221	16316485
FBtr0345379	chr2R	+	16316221	16316485
FBtr0345381	chr3L	+	1867493	1869491
FBtr0345382	chr3L	-	17806451	17806775
FBtr0345383	chr3L	-	18682895	18683218
FBtr0345384	chr3L	-	17659818	17662225
FBtr0345385	chr3L	+	17637710	17638001
FBtr0345386	chr3L	+	17550650	17550980
FBtr0345387	chr3L	+	17515731	17524740
FBtr0345390	chr3L	-	19281364	19283222
FBtr0345391	chr3L	-	19262232	19262875
FBtr0345392	chr2R	-	15472175	15472586
FBtr0345416	chr2R	+	18163526	18164746
FBtr0345417	chr2R	+	17464234	17465580
FBtr0345418	chr2R	+	17464234	17465795
FBtr0345419	chr2R	+	15040760	15042134
FBtr0345422	chr2R	+	18629177	18629395
FBtr0345423	chr2R	-	18629594	18630198
FBtr0345424	chr2R	-	18629915	18630198
FBtr0345425	chr2R	+	19307108	19307445
FBtr0345426	chr2R	-	18796975	18797478
FBtr0345427	chr2R	-	14671396	14672366
FBtr0345428	chr3L	+	21334011	21335027
FBtr0345429	chr2L	-	547016	547413
FBtr0345430	chr2L	+	1729528	1729762
FBtr0345431	chr2L	-	14907489	14908520
FBtr0345432	chr2L	-	19968684	19970036
FBtr0345433	chr2L	-	9491176	9492083
FBtr0345434	chr2L	-	14879050	14879128
FBtr0345435	chr2L	-	10393774	10393933
FBtr0345436	chr2L	-	9896265	9896326
FBtr0345437	chr2L	-	10765563	10766117
FBtr0345438	chr2L	+	13410637	13410955
FBtr0345439	chr2L	+	5957573	5957639
FBtr0345441	chr2L	-	18808694	18810584
FBtr0345442	chr2L	-	18808694	18810260
FBtr0345443	chr2L	+	18813695	18813819
FBtr0345444	chr2L	+	18813401	18813819
FBtr0345445	chr2L	-	6801358	6801850
FBtr0345446	chr2L	+	6838159	6838995
FBtr0345447	chr2L	-	16887109	16887461
FBtr0345448	chr2L	-	7825629	7825700
FBtr0345449	chr2L	-	13394123	13394412
FBtr0345450	chr2L	+	8993311	8993632
FBtr0345457	chr3R	-	8379171	8379274
FBtr0345458	chr3R	-	8364328	8365090
FBtr0345459	chr3R	-	8366693	8367617
FBtr0345460	chr3R	-	8382724	8385043
FBtr0345461	chr2L	+	14743619	14743879
FBtr0345462	chr2L	-	17914365	17914551
FBtr0345463	chr2L	-	11342301	11342478
FBtr0345464	chr2L	-	11342336	11342478
FBtr0345466	chr2R	-	7070495	7073058
FBtr0345467	chr2R	-	23690247	23690890
FBtr0345468	chr2R	-	22217405	22217517
FBtr0345469	chr2R	-	22217285	22217517
FBtr0345470	chr2R	-	13219396	13219645
FBtr0345471	chr2R	+	13257355	13257446
FBtr0345472	chr2R	-	18042296	18043112
FBtr0345474	chr2R	+	10245580	10246077
FBtr0345476	chr2R	-	10197136	10197842
FBtr0345481	chr2R	+	12297714	12298894
FBtr0345482	chr2R	+	12297714	12298247
FBtr0345483	chr2R	+	12297714	12300795
FBtr0345485	chr2R	+	6175381	6176195
FBtr0345486	chr2R	+	21690188	21690253
FBtr0345487	chr2R	+	21715881	21716367
FBtr0345488	chr2R	-	21697990	21698121
FBtr0345489	chr2R	-	8468646	8469548
FBtr0345490	chr2R	+	12164188	12164896
FBtr0345491	chr2R	-	12164909	12165121
FBtr0345492	chr2R	-	16772785	16773019
FBtr0345493	chr2R	-	16748815	16748966
FBtr0345494	chr2R	-	16747834	16748129
FBtr0345495	chr2R	-	16744295	16744605
FBtr0345496	chr2R	+	22652177	22653595
FBtr0345498	chr2R	+	22659026	22661389
FBtr0345499	chr2R	+	22661166	22661389
FBtr0345500	chr2R	+	22671944	22673212
FBtr0345502	chr2R	-	22656219	22656352
FBtr0345503	chr2R	-	22648995	22649216
FBtr0345504	chr2R	-	22644646	22645131
FBtr0345505	chr2R	-	22641786	22641949
FBtr0345506	chrX	+	1195955	1196660
FBtr0345507	chrX	-	1242740	1246514
FBtr0345508	chrX	+	1468618	1468692
FBtr0345509	chrX	-	1735945	1746390
FBtr0345510	chrX	-	1876294	1876761
FBtr0345511	chrX	+	783003	784222
FBtr0345512	chrX	+	938013	939424
FBtr0345513	chrX	+	1172580	1173797
FBtr0345514	chr2R	+	24953274	24955677
FBtr0345515	chr2R	-	24939706	24939811
FBtr0345517	chr2R	+	17134805	17135345
FBtr0345519	chr2R	+	17138740	17139595
FBtr0345521	chr2R	-	17118636	17118785
FBtr0345522	chrX	-	1211989	1213938
FBtr0345525	chr2R	-	17585195	17585789
FBtr0345526	chr2R	+	14873370	14873705
FBtr0345527	chr2R	+	14875546	14875739
FBtr0345528	chr2R	-	14860936	14861381
FBtr0345529	chr2R	+	14423643	14424764
FBtr0345532	chr2R	+	13248831	13248880
FBtr0345534	chr2R	+	23748145	23748477
FBtr0345535	chr2R	+	23753228	23753515
FBtr0345536	chr2R	-	7009498	7009973
FBtr0345537	chr2R	+	21975525	21976386
FBtr0345540	chr2R	-	11273845	11274113
FBtr0345541	chr2L	-	22247146	22247225
FBtr0345543	chr2L	-	3711881	3712268
FBtr0345544	chr2L	-	16354886	16355181
FBtr0345545	chr2L	+	5723770	5723944
FBtr0345575	chr2R	-	8564187	8564352
FBtr0345576	chr2L	-	8751715	8751886
FBtr0345577	chr2L	-	560568	560793
FBtr0345580	chr2R	-	25173568	25173926
FBtr0345581	chr2R	-	22208464	22209001
FBtr0345582	chr2R	+	18019763	18020211
FBtr0345584	chr2R	-	10938425	10940313
FBtr0345585	chr3L	-	6713356	6714969
FBtr0345586	chr3L	+	22467936	22468076
FBtr0345587	chr3L	-	2367843	2368638
FBtr0345588	chr3L	+	839433	839931
FBtr0345589	chr3L	-	4122907	4124835
FBtr0345590	chr3L	+	7129275	7129673
FBtr0345591	chr3L	+	22719703	22719943
FBtr0345592	chr3L	+	224758	225605
FBtr0345593	chr3L	+	5648815	5652094
FBtr0345594	chr3L	+	6081274	6082491
FBtr0345595	chr3L	-	8432322	8434468
FBtr0345596	chr3L	-	8344421	8344527
FBtr0345597	chr3L	+	4919135	4919399
FBtr0345598	chrX	-	2126210	2126808
FBtr0345599	chrX	-	2205515	2206025
FBtr0345600	chr3L	-	9452803	9453529
FBtr0345601	chr3L	+	8533106	8534503
FBtr0345602	chr3L	-	8443042	8444046
FBtr0345603	chr3L	+	9699730	9700245
FBtr0345604	chr3L	+	9699730	9700481
FBtr0345605	chr3L	+	9359491	9359996
FBtr0345606	chr3L	-	5761963	5762410
FBtr0345607	chrX	+	2185178	2185258
FBtr0345608	chrX	+	2188476	2188919
FBtr0345609	chrX	+	2178669	2178728
FBtr0345610	chr2L	-	3696218	3696289
FBtr0345611	chr2L	+	13348823	13349020
FBtr0345612	chr2L	+	10681359	10681775
FBtr0345613	chr2L	-	12429827	12430071
FBtr0345614	chr2L	+	18297147	18297347
FBtr0345615	chr2L	-	9940773	9940916
FBtr0345616	chr2L	-	13142445	13142544
FBtr0345617	chr2L	-	10695000	10695363
FBtr0345619	chr2R	+	11695310	11697785
FBtr0345620	chr2R	+	24086003	24086287
FBtr0345621	chr2R	+	16671584	16671836
FBtr0345622	chr2R	+	17510284	17511394
FBtr0345627	chr2R	+	16869080	16869280
FBtr0345628	chr2R	+	18504826	18505025
FBtr0345629	chr2R	-	10035536	10036943
FBtr0345630	chr2R	-	10034595	10036943
FBtr0345631	chr2L	-	4908581	4909169
FBtr0345632	chr2L	+	4461560	4461746
FBtr0345633	chr2L	-	4458980	4459003
FBtr0345634	chr2L	-	877172	878280
FBtr0345635	chr2L	-	20255988	20256153
FBtr0345636	chr2L	+	13258295	13258644
FBtr0345637	chr2L	+	10643376	10643539
FBtr0345638	chr2L	-	7024829	7025172
FBtr0345639	chr2L	-	3712154	3712268
FBtr0345640	chr2L	-	3510328	3510588
FBtr0345641	chr2L	+	15037729	15037841
FBtr0345644	chr2R	+	18093468	18093628
FBtr0345647	chr2R	-	16148812	16149002
FBtr0345648	chr2R	-	13971325	13971672
FBtr0345649	chr2R	-	13969910	13969915
FBtr0345650	chr2R	-	17477565	17482190
FBtr0345651	chr2R	-	17475214	17475435
FBtr0345652	chr2R	+	12406444	12407045
FBtr0345653	chr2R	+	23048077	23048325
FBtr0345656	chr2R	+	16381153	16385765
FBtr0345661	chr2R	+	8692285	8692844
FBtr0345662	chr2R	-	10729578	10729638
FBtr0345663	chr2R	+	13301473	13301547
FBtr0345664	chr2R	-	21613845	21615593
FBtr0345665	chr2R	-	5960275	5961485
FBtr0345666	chr2R	+	20983800	20984043
FBtr0345667	chr2R	-	20977595	20977727
FBtr0345672	chr2R	+	18752177	18754675
FBtr0345673	chr2R	+	11506919	11509695
FBtr0345674	chr2R	-	11117225	11120104
FBtr0345675	chr2R	-	10982794	10983297
FBtr0345676	chr2R	-	19702924	19703284
FBtr0345677	chr2R	-	11827170	11827359
FBtr0345678	chr2R	+	25029354	25031737
FBtr0345679	chr2R	+	24799476	24800776
FBtr0345682	chr2R	-	21660967	21661323
FBtr0345683	chr2L	-	20133755	20133842
FBtr0345685	chr2L	-	21614766	21614977
FBtr0345686	chr2L	+	18292714	18292833
FBtr0345687	chr2L	+	20827616	20827724
FBtr0345688	chr3L	+	11983543	11983764
FBtr0345689	chr3L	+	988712	993788
FBtr0345690	chr3L	+	988712	993788
FBtr0345691	chr3L	+	15112698	15113003
FBtr0345692	chr3L	-	11319642	11320690
FBtr0345693	chr3L	+	10216675	10216980
FBtr0345695	chr3L	+	9902280	9903031
FBtr0345696	chr3L	-	13842377	13842659
FBtr0345697	chr2R	+	7814511	7815486
FBtr0345703	chrX	+	4905307	4906260
FBtr0345704	chrX	+	4904815	4906575
FBtr0345705	chrX	-	4300117	4300313
FBtr0345706	chrX	-	2579091	2579288
FBtr0345707	chrX	-	4311279	4311418
FBtr0345708	chrX	-	3172268	3172679
FBtr0345709	chrX	+	2700696	2701033
FBtr0345710	chrX	-	2701124	2701837
FBtr0345711	chrX	+	3939670	3940582
FBtr0345712	chrX	-	3932000	3932955
FBtr0345713	chrX	+	4125995	4130016
FBtr0345715	chrX	-	4648592	4648684
FBtr0345716	chrX	-	2694392	2695063
FBtr0345717	chr2L	+	12110456	12110664
FBtr0345718	chr2L	+	12111946	12112256
FBtr0345719	chr2L	-	11523021	11523549
FBtr0345720	chr2L	-	6426724	6426911
FBtr0345734	chr2L	+	8374129	8374250
FBtr0345738	chr2L	+	901170	901316
FBtr0345745	chrX	+	5312784	5313122
FBtr0345746	chr2L	-	10299977	10300221
FBtr0345747	chr2L	-	16842300	16843277
FBtr0345748	chr2L	-	4277696	4278038
FBtr0345749	chr2L	-	5587115	5587268
FBtr0345750	chr2L	-	5903178	5903580
FBtr0345751	chr2L	-	5047818	5048363
FBtr0345752	chr2L	-	8772946	8773003
FBtr0345753	chr2L	-	6477182	6477633
FBtr0345779	chr2L	+	8349956	8351112
FBtr0345785	chrX	+	5518140	5518771
FBtr0345786	chrX	+	5502423	5502782
FBtr0345787	chrX	-	5500208	5500392
FBtr0345788	chrX	+	5673449	5673547
FBtr0345789	chrX	+	5758837	5759751
FBtr0345791	chr2R	+	17840875	17841613
FBtr0345794	chr2R	-	21985626	21985761
FBtr0345797	chr2R	-	7496702	7496800
FBtr0345798	chr2R	+	18408529	18408955
FBtr0345799	chr2R	-	7459685	7460659
FBtr0345800	chr2R	+	7313020	7313495
FBtr0345801	chr2R	-	13833575	13833919
FBtr0345802	chr2R	-	6971996	6972304
FBtr0345803	chr2R	+	17429042	17429315
FBtr0345804	chr3L	-	21281752	21282202
FBtr0345805	chr3L	-	16923914	16924692
FBtr0345806	chr3L	-	18668153	18669033
FBtr0345807	chr3L	-	1862881	1863032
FBtr0345808	chr3L	-	15688517	15688773
FBtr0345809	chr3L	-	15686352	15686421
FBtr0345810	chr3L	+	20770008	20770138
FBtr0345812	chr3L	-	18684259	18684541
FBtr0345813	chr3L	-	16563448	16563920
FBtr0345814	chr3L	+	1806640	1806920
FBtr0345815	chr3L	-	17843725	17844253
FBtr0345816	chr3L	+	20319892	20320116
FBtr0345817	chr3L	+	1745013	1745421
FBtr0345818	chr2R	-	19500295	19500523
FBtr0345819	chr2R	-	20868496	20869069
FBtr0345826	chr3L	+	20836956	20837153
FBtr0345849	chr3L	+	11229354	11230745
FBtr0345862	chr3L	-	6931023	6931447
FBtr0345871	chr2R	-	22058904	22059194
FBtr0345872	chr2R	+	16277268	16277655
FBtr0345873	chr2R	+	14901052	14903095
FBtr0345874	chr3L	-	22836555	22836734
FBtr0345883	chr3L	-	21301785	21302604
FBtr0345888	chr3L	+	16198571	16198852
FBtr0345891	chr2R	-	18409796	18410171
FBtr0345892	chrX	-	6276876	6277143
FBtr0345894	chrX	+	5903829	5905399
FBtr0345895	chrX	-	6082634	6084600
FBtr0345896	chrX	+	6875987	6876190
FBtr0345897	chrX	+	6875987	6876190
FBtr0345898	chrX	+	6878700	6881580
FBtr0345899	chrX	-	6851909	6852045
FBtr0345900	chrX	-	6076072	6076369
FBtr0345901	chr3L	-	5761963	5762410
FBtr0345902	chr3L	+	5597140	5597422
FBtr0345906	chrX	+	6965793	6968829
FBtr0345908	chrX	-	7012239	7012287
FBtr0345909	chrX	+	7414210	7414662
FBtr0345910	chrX	+	7421523	7422142
FBtr0345911	chr3L	+	6792110	6794941
FBtr0345912	chr3L	-	7916650	7926733
FBtr0345918	chrX	+	19610891	19611413
FBtr0345919	chrX	+	21044007	21044107
FBtr0345920	chrX	-	21605884	21606094
FBtr0345921	chrX	+	20669569	20669669
FBtr0345922	chrX	+	20696635	20697321
FBtr0345923	chrX	-	21049885	21050270
FBtr0345924	chrX	-	20254692	20254899
FBtr0345925	chrX	-	20181743	20182337
FBtr0345926	chrX	-	20181590	20182337
FBtr0345928	chr2R	+	11347104	11347395
FBtr0345929	chr2R	+	19504004	19504594
FBtr0345930	chr2R	+	10827380	10827644
FBtr0345931	chr2R	+	13125717	13126014
FBtr0345932	chr2R	-	23947759	23947926
FBtr0345933	chr2R	+	20535325	20535835
FBtr0345934	chr2R	-	24030546	24030700
FBtr0345935	chr2R	+	8167668	8167769
FBtr0345936	chr2R	-	8164000	8164064
FBtr0345937	chr2R	+	10422839	10422989
FBtr0345938	chr2R	-	13604495	13604578
FBtr0345939	chr2R	+	21664973	21666108
FBtr0345940	chr2R	+	21665657	21666108
FBtr0345941	chr2R	+	14638711	14638935
FBtr0345942	chr2R	-	13389495	13389852
FBtr0345943	chr2R	-	4895730	4895752
FBtr0345944	chr2R	-	4895730	4901936
FBtr0345945	chr2R	+	10815111	10815781
FBtr0345946	chr2R	+	14979686	14980795
FBtr0345947	chr2R	+	14979686	14980795
FBtr0345948	chr2R	+	12389696	12390057
FBtr0345949	chr2R	+	24036651	24036707
FBtr0345950	chr2R	+	18773744	18774824
FBtr0345951	chr3L	+	16120073	16121368
FBtr0345952	chr2R	-	11370300	11370452
FBtr0345967	chrX	+	20661254	20661392
FBtr0345981	chr2R	-	18855767	18855905
FBtr0345982	chrX	-	7887130	7887437
FBtr0345983	chrX	-	8447691	8448232
FBtr0345984	chrX	+	8688178	8688760
FBtr0345985	chrX	-	8688627	8688779
FBtr0345986	chrX	-	8433923	8434644
FBtr0345987	chrX	+	8158378	8159348
FBtr0345988	chrX	-	8142550	8142615
FBtr0345991	chrX	-	19644531	19644669
FBtr0345992	chrX	-	19689697	19690831
FBtr0345993	chrX	+	198762	199461
FBtr0345994	chrX	+	198762	199461
FBtr0346001	chrX	-	13846116	13854098
FBtr0346002	chrX	-	13850848	13854098
FBtr0346003	chrX	-	13858017	13869553
FBtr0346004	chrX	-	13869216	13869553
FBtr0346005	chrX	-	13869216	13869553
FBtr0346006	chrX	-	13865862	13869553
FBtr0346007	chrX	-	13882854	13883064
FBtr0346014	chrX	+	19483942	19484643
FBtr0346015	chrX	-	19479382	19479429
FBtr0346016	chrX	-	19474156	19474181
FBtr0346017	chrX	-	19068275	19068620
FBtr0346018	chrX	-	18855940	18856012
FBtr0346019	chrX	+	19216490	19216660
FBtr0346026	chrX	-	19957548	19957856
FBtr0346027	chrX	-	19952814	19953122
FBtr0346028	chrX	-	19948079	19948387
FBtr0346029	chrX	-	19943357	19943661
FBtr0346030	chrX	-	19938232	19938493
FBtr0346031	chrX	-	19933541	19933802
FBtr0346032	chrX	-	19928416	19928677
FBtr0346033	chrX	-	19919641	19919949
FBtr0346034	chrX	-	19914482	19914786
FBtr0346035	chrX	-	19909318	19909622
FBtr0346037	chrX	-	21146281	21146589
FBtr0346040	chrX	+	19745106	19745898
FBtr0346041	chrX	+	19745554	19745898
FBtr0346042	chrX	+	19747871	19748458
FBtr0346059	chrX	-	16306912	16307016
FBtr0346060	chrX	-	15069127	15072504
FBtr0346061	chr3R	-	14236534	14236679
FBtr0346062	chr3R	-	13827151	13827299
FBtr0346063	chr3R	-	14882498	14882723
FBtr0346074	chr3L	-	6131242	6131418
FBtr0346075	chr3L	-	3014761	3015060
FBtr0346076	chr3L	-	2169553	2169708
FBtr0346077	chr3L	+	20024486	20024607
FBtr0346078	chr3L	-	6931201	6931447
FBtr0346082	chrX	-	18495067	18496408
FBtr0346083	chrX	-	18512829	18513188
FBtr0346085	chrX	+	15083741	15084017
FBtr0346086	chrX	+	15211335	15211467
FBtr0346087	chrX	-	15010137	15010831
FBtr0346088	chrX	-	14604012	14604485
FBtr0346089	chrX	-	13813461	13813727
FBtr0346090	chrX	+	13760999	13761547
FBtr0346091	chrX	-	13779847	13780176
FBtr0346092	chr3R	+	20732543	20732707
FBtr0346093	chrX	+	18376052	18376817
FBtr0346095	chr3L	-	22873702	22874601
FBtr0346096	chr3R	+	9252966	9253514
FBtr0346098	chr3R	+	11226378	11226681
FBtr0346099	chr3R	+	24041625	24042982
FBtr0346100	chr3R	-	19643018	19643507
FBtr0346101	chr3R	-	11151026	11151968
FBtr0346103	chr3R	+	14921867	14923083
FBtr0346107	chr3R	+	26361565	26362588
FBtr0346108	chr3R	-	25786329	25786697
FBtr0346109	chr3R	-	15402598	15403028
FBtr0346110	chr3R	+	24340068	24340645
FBtr0346111	chr3R	-	21047462	21047827
FBtr0346112	chr3R	+	8724677	8725357
FBtr0346113	chr3R	+	13368694	13369278
FBtr0346114	chr3R	-	15054930	15057183
FBtr0346115	chr3R	-	20378458	20381313
FBtr0346117	chr2L	+	8442311	8442342
FBtr0346118	chrX	-	13613193	13614437
FBtr0346119	chrX	-	13678297	13678369
FBtr0346120	chrX	-	12760642	12761297
FBtr0346121	chr2L	+	16005353	16005461
FBtr0346122	chrX	-	12628370	12628554
FBtr0346123	chrX	+	13287495	13287741
FBtr0346124	chrX	-	13193094	13193331
FBtr0346125	chrX	-	13193094	13193331
FBtr0346126	chrX	-	12771844	12776672
FBtr0346127	chr2L	-	138384	138694
FBtr0346128	chrX	+	12747436	12748367
FBtr0346129	chrX	+	12331184	12335214
FBtr0346130	chrX	-	13095571	13096817
FBtr0346131	chrX	-	12517399	12518978
FBtr0346133	chrX	+	13328766	13329303
FBtr0346134	chrX	+	13328766	13329303
FBtr0346135	chr2L	+	6053259	6053482
FBtr0346136	chr3R	-	5548357	5548386
FBtr0346137	chr3R	+	5593355	5595356
FBtr0346138	chr3R	+	29055767	29055837
FBtr0346139	chr3R	+	8990399	8990649
FBtr0346140	chr3R	-	6656030	6656521
FBtr0346141	chr3R	+	30210221	30210382
FBtr0346142	chr3R	-	22423316	22423595
FBtr0346143	chr3R	+	19259883	19260132
FBtr0346144	chr3R	+	7203288	7203450
FBtr0346145	chr3R	-	4248723	4248850
FBtr0346146	chr3R	+	5224410	5225542
FBtr0346147	chr3R	+	30743817	30744474
FBtr0346148	chr3R	+	20851352	20851427
FBtr0346149	chr3R	-	17129339	17129516
FBtr0346150	chr3R	-	31745172	31745257
FBtr0346151	chr3R	-	15857871	15858330
FBtr0346152	chr3R	-	20503238	20503337
FBtr0346153	chr3R	-	20503102	20503337
FBtr0346154	chr3R	-	23929873	23929945
FBtr0346155	chr3R	+	19095946	19096271
FBtr0346156	chr3R	-	27057908	27059066
FBtr0346157	chr3R	-	21620304	21621568
FBtr0346158	chr3R	+	29863519	29863583
FBtr0346159	chr3R	+	29863519	29863583
FBtr0346160	chr3R	+	23358182	23358531
FBtr0346161	chr3R	-	17750129	17752113
FBtr0346162	chr3R	-	30185423	30185843
FBtr0346163	chrX	+	8903358	8903761
FBtr0346164	chrX	+	9217348	9217466
FBtr0346165	chrX	+	11893672	11893745
FBtr0346166	chrX	+	9258084	9259202
FBtr0346167	chrX	-	8712472	8712597
FBtr0346168	chrX	-	9659095	9659202
FBtr0346169	chrX	-	9872382	9873661
FBtr0346170	chrX	+	9848924	9849226
FBtr0346175	chrX	-	9069599	9069753
FBtr0346181	chrX	+	15452478	15453167
FBtr0346182	chrX	-	15576986	15577151
FBtr0346183	chrX	+	17219323	17219787
FBtr0346184	chrX	-	15466184	15466832
FBtr0346185	chr2R	-	13570595	13571629
FBtr0346186	chrX	-	17698917	17701015
FBtr0346187	chrX	+	15739979	15740417
FBtr0346188	chrX	+	15750936	15751737
FBtr0346189	chrX	+	15847314	15847858
FBtr0346190	chrX	-	16956232	16957493
FBtr0346191	chrX	-	15977967	15978200
FBtr0346192	chr3R	-	31851484	31851854
FBtr0346193	chrX	+	15788010	15788288
FBtr0346194	chrX	-	17225157	17225866
FBtr0346197	chr3R	+	29256898	29257425
FBtr0346198	chr3R	+	29256898	29257425
FBtr0346199	chr3R	+	7552276	7552298
FBtr0346200	chr3R	+	29369639	29369777
FBtr0346230	chr3R	+	31506319	31506992
FBtr0346242	chr3R	+	13427735	13428375
FBtr0346261	chrX	+	10055314	10055498
FBtr0346263	chrX	-	5494059	5494145
FBtr0346264	chrX	-	5493014	5494145
FBtr0346265	chr2R	-	15517707	15518751
FBtr0346267	chr2L	-	6125879	6125931
FBtr0346268	chrX	+	11482862	11483233
FBtr0346269	chrX	-	11169811	11170005
FBtr0346270	chrX	-	11129362	11130979
FBtr0346271	chrX	+	10901627	10901811
FBtr0346272	chrX	-	11052171	11052604
FBtr0346273	chrX	-	10855000	10855447
FBtr0346274	chrX	+	11126687	11126785
FBtr0346275	chrX	-	11704310	11704505
FBtr0346276	chrX	+	11791732	11792253
FBtr0346277	chrX	+	11791732	11792253
FBtr0346278	chrX	+	10963468	10964046
FBtr0346279	chrX	+	11089988	11090219
FBtr0346280	chrX	+	11092003	11092098
FBtr0346281	chrX	+	12960562	12960790
FBtr0346282	chr2L	+	9291660	9293264
FBtr0346284	chrX	+	12275090	12275155
FBtr0346294	chrX	-	18258551	18258941
FBtr0346297	chrX	+	11067927	11068379
FBtr0346299	chrX	+	12455439	12455443
FBtr0346304	chrX	-	10878054	10878515
FBtr0346308	chrX	+	12615338	12615530
FBtr0346315	chrX	-	10795997	10797068
FBtr0346316	chrX	+	12911710	12912070
FBtr0346321	chr3R	-	9262654	9262874
FBtr0346322	chr3R	+	17645184	17645262
FBtr0346323	chr3R	-	18316075	18317223
FBtr0346335	chrX	+	12331184	12332165
FBtr0346336	chrX	-	10231002	10231180
FBtr0346337	chrX	-	10231002	10231180
FBtr0346338	chr3R	-	16983510	16983823
FBtr0346339	chr3R	+	17567927	17569097
FBtr0346340	chr3R	+	29923040	29923455
FBtr0346341	chr3R	+	24343195	24343825
FBtr0346342	chr3R	-	20534021	20534428
FBtr0346343	chr3R	+	20238337	20245473
FBtr0346344	chr3R	+	6236303	6237181
FBtr0346345	chr3R	+	22038284	22038925
FBtr0346346	chr3R	+	13651567	13652413
FBtr0346347	chr3R	+	13651567	13654527
FBtr0346348	chr3R	+	14309577	14310178
FBtr0346349	chr3R	+	23359859	23360207
FBtr0346350	chrX	-	10383353	10384285
FBtr0346367	chr3R	-	24760932	24761257
FBtr0346375	chrX	-	10764878	10765457
FBtr0346376	chrX	-	10764878	10765457
FBtr0346377	chrX	-	10760048	10760485
FBtr0346378	chrX	-	19759173	19759370
FBtr0346379	chrX	-	11152484	11152965
FBtr0346380	chrX	+	21390851	21391533
FBtr0346381	chrX	-	12610269	12610434
FBtr0346382	chrX	-	10872175	10872340
FBtr0346383	chrX	-	21402339	21402459
FBtr0346384	chrX	-	10780993	10781620
FBtr0346389	chr3L	+	13357098	13357223
FBtr0346390	chr3L	+	13043828	13044234
FBtr0346392	chr3L	-	12271656	12272184
FBtr0346393	chr3L	-	12271656	12272184
FBtr0346409	chr3R	+	11419293	11419295
FBtr0346417	chr2L	-	20415173	20415267
FBtr0346418	chr2L	+	20422497	20423027
FBtr0346419	chr2L	+	20295177	20295804
FBtr0346420	chr2L	+	13375841	13376404
FBtr0346422	chr2L	+	13420534	13420645
FBtr0346423	chr2L	+	13439265	13439930
FBtr0346426	chr2L	+	12057329	12057416
FBtr0346427	chr2L	-	12051755	12052229
FBtr0346428	chr2L	-	19121345	19122418
FBtr0346429	chrX	-	22474851	22475730
FBtr0346436	chr2L	+	12106763	12107170
FBtr0346437	chr2L	-	12107221	12108172
FBtr0346438	chr3L	-	18618305	18619164
FBtr0346440	chr3L	-	1883795	1884032
FBtr0346441	chr3L	-	1883892	1884032
FBtr0346451	chr2L	-	21154293	21154475
FBtr0346452	chr2L	+	6674315	6674780
FBtr0346453	chr2L	+	6674526	6674780
FBtr0346454	chr2L	-	8363477	8363820
FBtr0346455	chr2L	+	5282800	5283002
FBtr0346456	chr2L	-	9578120	9578813
FBtr0346457	chr2L	+	4642619	4642872
FBtr0346458	chr2L	+	5218956	5219053
FBtr0346459	chr2L	-	5215189	5215282
FBtr0346460	chr2L	+	5545509	5546642
FBtr0346461	chr2L	-	5212395	5212488
FBtr0346462	chr2L	-	8321280	8322487
FBtr0346463	chr2L	-	8161796	8161920
FBtr0346464	chr2L	+	21281515	21282790
FBtr0346470	chr2L	+	10658496	10658559
FBtr0346474	chr2L	-	17320250	17320317
FBtr0346480	chr2L	+	19963732	19963779
FBtr0346499	chr2L	-	7752170	7752430
FBtr0346505	chr3L	+	7466156	7468808
FBtr0346506	chr3L	+	7466888	7468808
FBtr0346507	chr3L	-	16139501	16142128
FBtr0346509	chr2R	-	10351533	10351733
FBtr0346510	chr2L	+	5038758	5039025
FBtr0346511	chr3R	-	30423032	30423405
FBtr0346512	chr2R	-	13209809	13210628
FBtr0346513	chr2R	-	13209809	13209884
FBtr0346514	chr2R	+	14372975	14373006
FBtr0346515	chr2R	-	16996820	16997140
FBtr0346516	chr3L	+	15510749	15511047
FBtr0346517	chr3R	+	5371476	5371744
FBtr0346518	chr2L	+	11843987	11844063
FBtr0346519	chrX	+	16651842	16652048
FBtr0346520	chr2L	+	18008827	18008962
FBtr0346521	chr3R	-	18564456	18564539
FBtr0346522	chr3R	-	18564264	18564539
FBtr0346523	chr3R	-	18564264	18564865
FBtr0346524	chr3R	-	23927728	23927783
FBtr0346525	chr3L	-	16139501	16140460
FBtr0346526	chr2L	+	756403	762142
FBtr0346527	chr3L	-	6053493	6053627
FBtr0346528	chr3L	+	20960158	20960660
FBtr0346530	chr3L	-	9362636	9362927
FBtr0346531	chr3L	-	13019715	13020289
FBtr0346532	chr3L	+	3377301	3377992
FBtr0346533	chr3L	-	19105381	19107274
FBtr0346534	chr3L	-	19978713	19979187
FBtr0346535	chr3L	-	4460622	4460745
FBtr0346536	chr3L	-	7811915	7816325
FBtr0346537	chr3L	-	708658	708709
FBtr0346538	chr3L	+	4318380	4318608
FBtr0346539	chr3L	-	9376418	9376561
FBtr0346540	chr3L	-	20896268	20897092
FBtr0346541	chr3L	+	9384828	9385694
FBtr0346542	chr3L	-	8961274	8961399
FBtr0346543	chr3L	-	1933633	1933931
FBtr0346544	chr3L	-	10880699	10880791
FBtr0346545	chr3L	+	11943373	11943485
FBtr0346546	chr3L	+	8130834	8131675
FBtr0346547	chr3L	+	8189978	8190714
FBtr0346548	chr3L	-	19253290	19254297
FBtr0346569	chr3L	+	12474179	12474428
FBtr0346570	chr3L	-	12474418	12475006
FBtr0346571	chr2L	-	7445355	7445628
FBtr0346572	chr2L	-	15900935	15901040
FBtr0346579	chr2L	+	5309721	5311223
FBtr0346581	chr2L	-	3697242	3697372
FBtr0346582	chr2L	+	4123900	4124153
FBtr0346583	chr2L	+	15434910	15435304
FBtr0346584	chr2L	+	6965692	6965887
FBtr0346585	chr2L	-	17011476	17011605
FBtr0346586	chr2L	+	21231109	21232059
FBtr0346587	chr2L	+	21172649	21173184
FBtr0346588	chr2L	-	21166046	21166099
FBtr0346589	chr2L	-	21166046	21166678
FBtr0346591	chr2L	-	18441335	18442717
FBtr0346593	chr3L	+	1651134	1651501
FBtr0346594	chr3L	+	17476627	17477103
FBtr0346608	chrX	+	21357435	21357912
FBtr0346609	chr2R	-	24874976	24875164
FBtr0346610	chr2L	-	11138759	11138800
FBtr0346611	chr3R	-	31745172	31745257
FBtr0346612	chr2R	-	23528045	23528252
FBtr0346613	chr3R	+	29814432	29814846
FBtr0346614	chr3L	+	202032	202152
FBtr0346615	chrX	-	20734455	20734820
FBtr0346616	chrX	+	19612994	19615617
FBtr0346617	chrX	+	19612921	19615596
FBtr0346618	chrX	+	13339605	13341009
FBtr0346619	chrX	-	7288367	7289145
FBtr0346620	chrX	-	20421087	20421864
FBtr0346621	chr2L	+	15042619	15043017
FBtr0346622	chr2L	-	12456577	12457755
FBtr0346623	chr2L	-	9428669	9428829
FBtr0346624	chr2L	+	14019010	14019328
FBtr0346625	chrX	+	18390282	18390344
FBtr0346626	chr2L	-	17478442	17478534
FBtr0346627	chr2L	-	17478442	17478534
FBtr0346628	chr3L	-	8402168	8402476
FBtr0346629	chr2R	+	11975139	11975268
FBtr0346630	chr2R	+	12426870	12426975
FBtr0346631	chr2R	+	9141451	9141981
FBtr0346632	chr2L	-	13774340	13775230
FBtr0346633	chr2R	-	12487451	12488439
FBtr0346634	chr2R	+	10137013	10137472
FBtr0346635	chr2R	-	9177864	9178433
FBtr0346636	chr2R	-	9177864	9178433
FBtr0346637	chr2R	-	22412556	22413194
FBtr0346638	chr3R	+	11416061	11416142
FBtr0346639	chr2R	-	9841080	9841193
FBtr0346640	chr3L	-	5590083	5590586
FBtr0346641	chr2L	-	14108057	14108195
FBtr0346642	chrX	-	6294517	6294603
FBtr0346643	chr2R	+	17155136	17157125
FBtr0346644	chr3L	-	15137738	15138187
FBtr0346645	chr3L	+	13971664	13973067
FBtr0346646	chr3R	-	4429798	4430118
FBtr0346647	chr2R	+	8467123	8467595
FBtr0346648	chrX	-	2264657	2265784
FBtr0346650	chr2L	-	575711	575776
FBtr0346651	chr3L	+	12486357	12486446
FBtr0346652	chr2R	+	23689974	23690838
FBtr0346668	chr2R	+	22821650	22821756
FBtr0346669	chr2R	+	22821650	22821756
FBtr0346670	chr2R	+	22821650	22822111
FBtr0346673	chrY	-	3539437	3539658
FBtr0346675	chrX	-	20189837	20190091
FBtr0346676	chrX	-	20189601	20190091
FBtr0346677	chrX	-	20189440	20190091
FBtr0346683	chr2R	-	3900751	3900785
FBtr0346692	chr4	+	4996	5039
FBtr0346695	chrX	+	22143817	22143933
FBtr0346702	chr2L	-	12818936	12819017
FBtr0346703	chrX	-	17929259	17930123
FBtr0346705	chrX	-	17929041	17930123
FBtr0346706	chrX	-	17939754	17940726
FBtr0346707	chr3L	+	23283931	23287448
FBtr0346708	chr2L	+	8407925	8408280
FBtr0346711	chr2L	+	21057206	21057780
FBtr0346712	chr2L	+	16788105	16788766
FBtr0346713	chr3R	-	9687402	9687461
FBtr0346714	chr3R	-	9694722	9695109
FBtr0346715	chr2L	-	15201701	15201706
FBtr0346716	chr2L	-	6966780	6967027
FBtr0346717	chr2L	-	9956212	9956288
FBtr0346718	chr2R	+	6239763	6240602
FBtr0346722	chrY	+	664168	664173
FBtr0346723	chr3R	+	14081899	14087978
FBtr0346726	chr2L	-	575711	575776
FBtr0346728	chr3R	-	8366693	8368586
FBtr0346729	chr3R	-	8382724	8388538
FBtr0346730	chr3R	-	17724410	17724547
FBtr0346731	chr3R	+	26061263	26061267
FBtr0346732	chr3R	+	21753175	21753237
FBtr0346733	chr3R	-	22767026	22767169
FBtr0346735	chr3R	-	4436222	4436402
FBtr0346736	chrX	+	3250978	3251040
FBtr0346737	chrX	-	12009711	12010093
FBtr0346739	chrY	+	3285718	3285868
FBtr0346740	chrY	+	3290065	3290215
FBtr0346741	chrY	+	3294330	3294480
FBtr0346743	chrY	+	3302551	3302701
FBtr0346752	chrY	+	3354829	3354870
FBtr0346757	chr3R	-	30877084	30878575
FBtr0346758	chr3R	-	30877569	30878575
FBtr0346759	chr3R	-	20689018	20689974
FBtr0346762	chr3R	+	28237784	28239230
FBtr0346763	chr3R	-	14177283	14177802
FBtr0346764	chr3R	-	16927667	16929340
FBtr0346765	chr3R	-	28581083	28582996
FBtr0346766	chr2R	+	705446	705848
FBtr0346767	chr3R	-	14104488	14105441
FBtr0346768	chr3L	-	25236940	25236994
FBtr0346790	chr3L	+	16083475	16083493
FBtr0346792	chrX	-	11413467	11415888
FBtr0346793	chrX	-	11413467	11413499
FBtr0346794	chrX	+	15862797	15863169
FBtr0346795	chrX	+	1031454	1033119
FBtr0346796	chrX	-	7084164	7084527
FBtr0346797	chrX	+	17135122	17135988
FBtr0346798	chrX	+	15112043	15113744
FBtr0346799	chrX	+	15824449	15827682
FBtr0346804	chr3L	-	6033521	6033734
FBtr0346805	chr3L	-	3815924	3815984
FBtr0346806	chr3L	+	4022941	4023501
FBtr0346807	chr3L	-	3211110	3211360
FBtr0346808	chr3L	-	7439554	7439911
FBtr0346811	chr3L	-	6123934	6124046
FBtr0346812	chr3L	-	6123934	6124046
FBtr0346813	chr3L	-	3620433	3620475
FBtr0346814	chr3L	+	9348176	9348336
FBtr0346815	chr3L	-	20598125	20598141
FBtr0346816	chr3L	+	18908511	18908974
FBtr0346817	chr3L	-	21543960	21544137
FBtr0346818	chr3L	-	21543850	21544137
FBtr0346819	chr3L	-	21543850	21544137
FBtr0346820	chr3L	+	21925265	21932702
FBtr0346821	chr3L	+	1653863	1654238
FBtr0346834	chrX	-	5650567	5653457
FBtr0346856	chr3L	-	7160304	7162427
FBtr0346859	chr3L	-	11518798	11521365
FBtr0346860	chr3L	-	11518798	11518909
FBtr0346861	chr3R	+	30040937	30043071
FBtr0346862	chr3R	+	30042855	30043071
FBtr0346863	chr3L	+	13357197	13357223
FBtr0346864	chr3L	+	13278125	13279642
FBtr0346865	chr3L	+	7748628	7749799
FBtr0346866	chr3L	+	9285412	9286775
FBtr0346867	chr3R	+	18958539	18959034
FBtr0346906	chr2L	+	8243293	8243426
FBtr0346907	chr3R	+	21361089	21362131
FBtr0346911	chr3L	-	12190696	12192495
FBtr0346912	chr3L	-	7719899	7721897
FBtr0346946	chr2R	+	14180449	14182838
FBtr0346948	chr2R	+	22667696	22668848
FBtr0346949	chr2R	+	22668755	22668848
FBtr0346950	chr2R	-	10352456	10352532
FBtr0346951	chr2R	-	10352456	10352755
FBtr0346952	chr2R	+	18100209	18101031
FBtr0346954	chr2R	-	7836490	7836822
FBtr0346955	chr2R	+	18773744	18774667
FBtr0346956	chr2R	-	22221180	22221191
FBtr0346957	chr2R	+	8077830	8078815
FBtr0346958	chr2R	+	10614842	10617280
FBtr0346959	chr2R	-	16751503	16753440
FBtr0346960	chrX	-	1217083	1221459
FBtr0346961	chr2R	+	10435724	10436581
FBtr0346962	chr3L	+	5742049	5746400
FBtr0346965	chr3L	+	16921595	16922487
FBtr0346967	chr3R	-	7112850	7114271
FBtr0346968	chr3L	-	18485137	18486596
FBtr0346998	chr3L	+	6793007	6794537
FBtr0346999	chr3L	+	6793055	6794537
FBtr0347000	chr3L	+	6122614	6123913
FBtr0347001	chr3L	+	6122827	6123913
FBtr0347002	chr3R	-	12390166	12390905
FBtr0347003	chr3R	-	12390166	12390905
FBtr0347004	chr3R	-	12390166	12394114
FBtr0347005	chr3R	-	6371026	6371236
FBtr0347006	chr3R	+	5437548	5457600
FBtr0347007	chr3R	-	19140996	19141595
FBtr0347008	chrX	-	10357357	10357744
FBtr0347009	chrX	-	10348680	10357744
FBtr0347011	chrX	-	1217949	1219704
FBtr0347012	chr2R	-	11864112	11865342
FBtr0347013	chr3L	-	17953358	17953640
FBtr0347014	chr2R	-	12575240	12578162
FBtr0347024	chrX	-	2730077	2730515
FBtr0347025	chr2R	-	19944263	19945107
FBtr0347028	chrY	+	2487594	2487777
FBtr0347029	chrX	+	16795319	16797742
FBtr0347045	chr3L	-	18750607	18752745
FBtr0347060	chr3L	-	22867175	22867539
FBtr0347061	chr3L	-	22732013	22733453
FBtr0347062	chr3L	+	22726118	22726234
FBtr0347063	chr3L	-	17838650	17839819
FBtr0347064	chr3L	+	17357466	17358056
FBtr0347065	chr3L	-	16939100	16939237
FBtr0347066	chr3L	+	1599862	1600845
FBtr0347067	chr3R	-	22308663	22311909
FBtr0347068	chr3R	-	27227070	27227706
FBtr0347104	chr3R	-	10102725	10103231
FBtr0347105	chr3R	-	10102725	10103231
FBtr0347106	chr3R	-	21370918	21372544
FBtr0347107	chr3R	-	21370918	21371636
FBtr0347108	chr3R	-	21370918	21370967
FBtr0347109	chr3R	-	21354445	21355961
FBtr0347110	chr3R	-	21354445	21355219
FBtr0347111	chr3R	-	21354445	21354523
FBtr0347115	chr3R	+	18695620	18695995
FBtr0347146	chr3L	+	14997495	14997983
FBtr0347147	chr3R	-	11971007	11973236
FBtr0347148	chr3R	-	14249043	14251523
FBtr0347149	chr3R	-	12550625	12552925
FBtr0347150	chr3R	-	14234984	14236679
FBtr0347151	chr3R	-	14330140	14330223
FBtr0347152	chr3R	-	13949454	13950382
FBtr0347153	chr2R	+	7069818	7069896
FBtr0347154	chr2R	-	7659104	7659255
FBtr0347157	chrX	+	4102556	4102995
FBtr0347158	chr2L	+	4321065	4321233
FBtr0347159	chr2L	+	4319359	4321233
FBtr0347160	chr2L	-	11028784	11028852
FBtr0347181	chr3R	+	11210900	11211898
FBtr0347182	chr2L	+	16826717	16826964
FBtr0347183	chr3R	-	10794058	10794126
FBtr0347184	chr2R	+	21684814	21685000
FBtr0347185	chr2R	+	21684814	21685000
FBtr0347186	chr2R	+	21279946	21280373
FBtr0347187	chr2L	+	7765367	7765915
FBtr0347188	chr2L	+	7765367	7765716
FBtr0347189	chr2L	+	7765367	7765716
FBtr0347190	chr2L	+	7765367	7765915
FBtr0347194	chr3R	+	6308962	6309030
FBtr0347196	chr2R	-	12418797	12419153
FBtr0347199	chr3R	-	16144401	16145830
FBtr0347200	chr3R	-	16186156	16186251
FBtr0347201	chr3R	-	16186156	16186251
FBtr0347209	chr2R	+	5351713	5351972
FBtr0347210	chr2R	+	5351713	5351972
FBtr0347211	chr3R	-	10001554	10009621
FBtr0347212	chr3R	-	10001554	10002434
FBtr0347213	chr3R	-	10001554	10002434
FBtr0347214	chr3R	-	10001554	10002434
FBtr0347215	chr3R	-	18251069	18251559
FBtr0347216	chr3R	-	17798877	17798999
FBtr0347217	chr3R	-	21220704	21222856
FBtr0347218	chr3R	-	17535533	17537188
FBtr0347219	chr3R	+	17596764	17598453
FBtr0347257	chr3R	+	22087626	22088501
FBtr0347258	chr3L	+	19298345	19298830
FBtr0347265	chrX	-	15684947	15685135
FBtr0347266	chrX	+	14932228	14933013
FBtr0347274	chr3L	+	5781002	5781406
FBtr0347275	chr2L	-	19183093	19183191
FBtr0347276	chr2L	-	19183093	19183191
FBtr0347277	chr2L	-	19183093	19183191
FBtr0347282	chrX	-	6349016	6349695
FBtr0347283	chr2L	+	6932464	6932954
FBtr0347285	chrX	-	19171077	19171251
FBtr0347286	chr3L	+	6220829	6220949
FBtr0347287	chr3L	+	11098142	11098556
FBtr0347288	chr3R	+	21889915	21890171
FBtr0347289	chr3R	+	21889915	21890171
FBtr0347290	chr3R	+	21889915	21890171
FBtr0347302	chrX	+	2277710	2277781
FBtr0347342	chr3R	+	30153020	30153699
FBtr0347360	chr3R	-	8031130	8032211
FBtr0347361	chr3R	-	9787816	9789429
FBtr0347362	chr3R	-	6658806	6659437
FBtr0347363	chr3R	-	5170004	5173802
FBtr0347364	chr3R	+	9786858	9789323
FBtr0347365	chr3R	+	4314245	4315398
FBtr0347394	chr3R	-	27640643	27642836
FBtr0347395	chr3R	+	25260223	25260759
FBtr0347396	chr2R	+	14496764	14497312
FBtr0347398	chr2L	-	583540	584178
FBtr0347400	chr2L	+	13499056	13500427
FBtr0347401	chr2L	+	13499056	13500427
FBtr0347402	chr2L	-	18855126	18855252
FBtr0347403	chr2L	-	10511253	10511666
FBtr0347404	chr2L	-	10511253	10511666
FBtr0347405	chr2L	-	10510672	10511666
FBtr0347406	chr2L	-	10511253	10511666
FBtr0347408	chr2L	+	5365040	5365760
FBtr0347409	chr2L	+	5365040	5365760
FBtr0347410	chr2L	-	19761587	19761639
FBtr0347411	chr2L	+	6674526	6674741
FBtr0347412	chr3R	-	27108653	27108996
FBtr0347414	chr2L	+	8189130	8190137
FBtr0347415	chr2L	+	8189130	8190137
FBtr0347416	chrX	-	11985154	11985782
FBtr0347418	chr3R	+	18588369	18589453
FBtr0347485	chr2L	+	12766256	12766546
FBtr0347493	chr3R	+	5745751	5747138
FBtr0347494	chr3L	+	18899770	18900408
FBtr0347497	chr3R	+	8036505	8037403
FBtr0347502	chr3R	-	31300918	31302849
FBtr0347504	chr2L	-	21974749	21979409
FBtr0347505	chr3L	+	14085674	14086421
FBtr0347540	chr3L	-	21543960	21544137
FBtr0347542	chr2L	+	19611123	19731561
FBtr0347550	chr3R	-	4307435	4309972
FBtr0347552	chr3L	+	991164	993788
FBtr0347553	chr3R	+	11820162	11820299
FBtr0347554	chr2L	-	20965520	20967385
FBtr0347556	chr2R	-	5177965	5178049
FBtr0347557	chrX	+	23034040	23034356
FBtr0347558	chr3R	-	16044747	16044858
FBtr0347559	chr3R	-	5372592	5372674
FBtr0347560	chr3R	-	27230769	27231913
FBtr0347561	chr3R	-	27291535	27291659
FBtr0347562	chr3R	+	23849350	23859167
FBtr0347564	chr3R	+	15362772	15362850
FBtr0347565	chr3R	+	22704213	22704338
FBtr0347567	chr3R	+	8942075	8942557
FBtr0347568	chr3R	+	8942075	8942557
FBtr0347570	chr3R	-	23152092	23153939
FBtr0347572	chr3L	+	12121060	12121185
FBtr0347573	chr3L	+	9613805	9614001
FBtr0347574	chr3L	+	9613805	9614001
FBtr0347575	chr3R	-	20894452	20896449
FBtr0347576	chr3R	-	8660903	8661085
FBtr0347577	chr3R	-	8660903	8661085
FBtr0347596	chr2R	-	10481894	10482939
FBtr0347597	chr2R	-	10481894	10482939
FBtr0347598	chr3L	+	9807991	9808713
FBtr0347599	chr3L	+	9807991	9808713
FBtr0347600	chr3R	+	21868649	21868770
FBtr0347601	chr2R	+	18188290	18188573
FBtr0392899	chrX	+	22468185	22468429
FBtr0392900	chr3R	-	16358140	16358541
FBtr0392901	chr2R	-	15762565	15763192
FBtr0392902	chr2R	-	15762565	15763192
FBtr0392903	chr3R	+	5487182	5489489
FBtr0392904	chr3R	-	24101600	24103567
FBtr0392905	chr3R	-	21877870	21877946
FBtr0392906	chrX	-	22961169	22961292
FBtr0392907	chr2R	+	17563354	17563406
FBtr0392908	chr2R	+	17563354	17563406
FBtr0392909	chr3R	+	2532858	2532932
FBtr0392910	chr3R	+	25620522	25621838
FBtr0392911	chr3R	+	24818864	24822350
FBtr0392912	chr3R	+	24818864	24822350
FBtr0392917	chr3L	-	7068211	7068241
FBtr0392918	chr2R	-	15770951	15771121
FBtr0415451	chr2L	-	15257267	15257412
FBtr0415452	chr2L	-	15261209	15261460
FBtr0415453	chr3R	+	24830853	24830973
FBtr0415454	chr3R	-	10428137	10428252
FBtr0415463	chr3R	-	16927212	16929388
FBtr0415464	chr3R	-	16927212	16929388
FBtr0415465	chr3R	-	16927667	16929388
FBtr0433493	chr3R	+	15399896	15402543
FBtr0433494	chr3R	+	15399136	15400011
FBtr0433495	chr3R	+	15399896	15402543
FBtr0433496	chr3R	+	15399896	15400011
FBtr0433497	chr3R	+	15399136	15400011
FBtr0433504	chrX	+	11571301	11571718
FBtr0433505	chrX	-	11571717	11571788
FBtr0433506	chr2R	-	9253836	9254063
FBtr0433507	chr3R	-	8774286	8777926
FBtr0433508	chr3R	-	8774286	8774612
FBtr0433509	chr3R	+	21366300	21368279
FBtr0433510	chr3R	+	21368221	21370249
FBtr0433511	chr3R	+	21367207	21368279
FBtr0433512	chr3R	+	21367689	21368279
FBtr0433513	chr3R	+	21368877	21370249
FBtr0433514	chr3R	+	21366716	21368279
FBtr0433515	chr3R	+	21369716	21370249
FBtr0433516	chr3R	-	9727151	9727926
FBtr0433517	chr3R	-	21362968	21363279
FBtr0433518	chr3R	-	21362968	21364061
FBtr0433519	chr3R	-	21362968	21364526
FBtr0433520	chr3R	-	21354445	21355219
FBtr0433521	chr3R	-	21354445	21354523
FBtr0433522	chr3R	-	21355692	21357545
FBtr0433523	chr3R	-	21355692	21356443
FBtr0433524	chr3R	-	21355692	21357149
FBtr0433525	chr3R	-	21355692	21358372
FBtr0433526	chr3R	-	21355692	21358743
FBtr0433527	chr3R	-	21354445	21355961
FBtr0433528	chr3R	-	21370918	21372544
FBtr0433529	chr3R	-	21370918	21371636
FBtr0433530	chr3R	-	21370918	21370967
FBtr0433531	chr2R	-	11380449	11381568
FBtr0433535	chr3R	-	15542748	15542869
FBtr0445174	chrX	-	20212738	20213226
FBtr0445176	chrX	-	20205043	20205531
FBtr0445178	chrX	-	20197319	20197807
FBtr0445182	chr3R	-	13027091	13027300
FBtr0445183	chr3R	-	13026283	13027300
FBtr0445184	chr3R	-	13028920	13029049
FBtr0445185	chr2L	+	15074164	15074267
FBtr0445186	chr2L	+	15074164	15074311
FBtr0445187	chr2L	+	15074164	15074267
FBtr0445188	chr2L	+	15072044	15072133
FBtr0445189	chr2L	+	15072044	15072133
FBtr0445215	chr3R	+	30807891	30807978
FBtr0445304	chr3R	+	12632976	12633188
FBtr0445309	chr2L	-	9917221	9917442
FBtr0445310	chr3R	+	24041625	24041863
FBtr0445311	chr3R	+	24041625	24042386
FBtr0445312	chrX	-	3968788	3969081
FBtr0445313	chr3R	+	4309620	4309835
FBtr0445314	chr3R	-	28832301	28835695
FBtr0445386	chrX	-	20421087	20421864
FBtr0445388	chr3L	-	14043694	14043849
FBtr0445397	chr2L	-	3493986	3494518
FBtr0445398	chr3L	+	5781002	5784685
FBtr0445401	chr3R	+	25650048	25651874
FBtr0445402	chr3R	+	21368877	21370249
FBtr0445403	chr3R	+	21369716	21370249
FBtr0445404	chr3R	+	24167638	24168264
FBtr0445405	chr3R	+	24167638	24168264
FBtr0445413	chr2L	+	18683266	18683715
FBtr0445414	chr2L	+	10213698	10213721
FBtr0445415	chr2L	+	10213698	10213721
FBtr0445441	chr3R	+	13089914	13090081
FBtr0445674	chr2R	-	17187504	17187578
FBtr0445675	chr2R	+	10353906	10354389
FBtr0445676	chr2R	+	10353906	10354389
FBtr0445725	chr3L	-	3145405	3145500
FBtr0445726	chr3R	+	19406003	19406294
FBtr0445727	chr2L	+	17486341	17486365
FBtr0445728	chr2L	+	17486006	17486365
FBtr0445729	chr2L	+	14159076	14160587
FBtr0445730	chr2L	+	14159076	14160587
FBtr0445731	chr2L	+	14106685	14106791
FBtr0445732	chr2L	+	14107414	14107461
FBtr0445733	chr3R	+	8822783	8822838
FBtr0445734	chr3R	+	8822783	8822838
FBtr0445828	chr3L	-	3111233	3111298
FBtr0445832	chr2L	+	861697	861806
FBtr0445838	chrX	-	15858134	15858197
FBtr0446099	chr2L	-	3622074	3622777
FBtr0446100	chr2L	-	3621110	3621148
FBtr0446106	chrX	+	18376052	18376817
FBtr0452076	chr3R	-	27703379	27703723
FBtr0452077	chr3R	-	27703379	27703723
FBtr0452078	chrX	+	1481101	1481420
FBtr0452079	chr2R	-	7815711	7822224
FBtr0452080	chr2R	-	7815339	7822224
FBtr0452090	chr4	+	471152	471476
FBtr0452092	chr3R	-	5522299	5522457
FBtr0452093	chr3R	-	5522299	5522457
FBtr0452094	chr3R	-	14154209	14154315
FBtr0452095	chr3R	-	14153990	14154315
FBtr0452096	chr2R	+	855439	855571
FBtr0452097	chr3R	+	5822348	5822435
FBtr0452098	chr2L	+	18946560	18947082
FBtr0452099	chr2R	-	10351533	10351653
FBtr0452100	chr2R	-	10351533	10351653
FBtr0452101	chr2L	+	2952226	2952511
FBtr0452102	chr3R	-	7214339	7214735
FBtr0452121	chrX	-	16826681	16834998
FBtr0452122	chr2L	+	21104764	21132909
FBtr0452123	chr2L	+	13484264	13500427
FBtr0452124	chr2L	-	16245835	16251629
FBtr0452125	chr3R	+	23174220	23185642
FBtr0452126	chrX	+	13576027	13590570
FBtr0452127	chrX	-	15987166	15989427
FBtr0452128	chr3R	+	26978723	26985706
FBtr0452129	chr2L	+	21314978	21319527
FBtr0452130	chr2R	-	17703335	17716681
FBtr0452131	chr2R	-	17703335	17716681
FBtr0452132	chr3R	+	24712976	24717430
FBtr0452133	chrX	+	14261408	14264844
FBtr0452134	chr3R	+	18681079	18685290
FBtr0452135	chr2R	+	10126620	10137472
FBtr0452136	chr2R	+	10126620	10137472
FBtr0452137	chr2R	+	10126620	10137472
FBtr0452138	chr3L	+	5667921	5746400
FBtr0452139	chr3L	+	5667921	5749599
FBtr0452140	chr2R	-	10203995	10208007
FBtr0452141	chr2R	-	10205454	10223453
FBtr0452142	chr2R	-	10223007	10223453
FBtr0452144	chr2L	-	10182557	10182783
FBtr0452145	chr2L	-	10328200	10328346
FBtr0452146	chrX	+	15112043	15113762
FBtr0452147	chrX	+	15112043	15113762
FBtr0452148	chrX	+	15110644	15110699
FBtr0452163	chr3R	-	30153022	30153088
FBtr0452181	chr2R	-	24065975	24066072
FBtr0472540	chr3L	+	9347219	9347263
FBtr0472541	chr3L	+	9348176	9348336
FBtr0472596	chr3R	-	7252063	7252735
FBtr0472597	chr3R	+	25273186	25273267
FBtr0472598	chr3R	+	25273186	25273267
FBtr0472645	chr3L	-	9823349	9823475
FBtr0472646	chr3R	-	12396007	12396689
FBtr0472668	chr3L	-	3318028	3318151
FBtr0472669	chr2L	-	4877110	4878855
FBtr0472670	chr2R	+	12322430	12322521
FBtr0472671	chr3R	-	27366658	27366972
FBtr0472692	chr2R	-	9864510	9864589
FBtr0472693	chr2R	-	9864510	9864589
FBtr0472694	chr2R	-	9864510	9864589
FBtr0472695	chr3R	+	26944524	26945309
FBtr0472696	chr3R	+	26944524	26945309
FBtr0472697	chr3R	+	26944524	26945309
FBtr0472698	chr3R	+	26944524	26945309
FBtr0472699	chr3R	+	26944524	26945309
FBtr0472700	chr3R	+	26944524	26945309
FBtr0472834	chr2R	+	9866535	9867051
FBtr0473363	chr2L	-	3622074	3622777
FBtr0473364	chr2L	-	3622074	3622777
FBtr0473365	chr2L	-	3622074	3622777
FBtr0473366	chr3R	+	24946513	24946833
FBtr0473367	chrX	-	10833295	10833508
FBtr0473368	chrX	-	10833295	10833508
FBtr0473369	chrX	+	10382687	10382928
FBtr0473370	chr3R	-	31055186	31056528
FBtr0473371	chr3L	+	10590210	10590967
FBtr0473379	chrX	+	4090727	4092153
FBtr0473383	chr2R	-	10722968	10723809
FBtr0473405	chr3R	-	29235322	29235363
FBtr0473514	chr3R	+	20804713	20805511
FBtr0473515	chr3R	+	20804888	20805511
FBtr0473516	chr3R	+	20804888	20805511
FBtr0473577	chr3R	-	12350815	12350886
FBtr0473578	chr3L	-	11956708	11956813
FBtr0473579	chr3R	+	25072599	25072712
FBtr0473580	chrX	-	8983634	8983667
FBtr0473581	chr3L	+	20371700	20371746
FBtr0473582	chr3L	+	20371700	20371746
FBtr0473583	chr3R	-	12746036	12746614
FBtr0473584	chr2R	-	18048804	18049040
FBtr0473585	chr2R	-	18048907	18049040
FBtr0473586	chr3R	+	11712355	11712371
FBtr0473587	chr2L	+	11852445	11852571
FBtr0473588	chr2L	+	11852445	11852881
FBtr0473589	chr2L	-	1882257	1882414
FBtr0473590	chr2L	-	1882008	1882414
FBtr0473591	chr3R	+	27102810	27102917
FBtr0473592	chr3R	+	27102810	27102917
FBtr0473593	chr3R	-	21050014	21050090
FBtr0473594	chr2R	-	22916843	22916927
FBtr0473595	chr2R	-	22916843	22916927
FBtr0473596	chr2R	+	22784843	22784932
FBtr0473597	chr2R	+	22784843	22784932
FBtr0473598	chr2R	+	22114642	22114841
FBtr0473599	chr3R	+	21883900	21883990
FBtr0473600	chr3R	+	21883221	21883990
FBtr0473601	chr3R	+	21883061	21883990
FBtr0473602	chr2L	-	1824273	1824403
FBtr0473603	chr2L	-	1824172	1824403
FBtr0473604	chr2L	+	8964600	8964620
FBtr0473605	chr2L	+	8967029	8967035
FBtr0473606	chr2L	-	7889288	7889370
FBtr0473609	chr2R	-	12486719	12486935
FBtr0473611	chr3L	+	13062688	13062715
FBtr0473612	chr2L	-	14724617	14724657
FBtr0473613	chr2R	+	19587641	19587763
FBtr0473614	chr3L	+	11958804	11958909
FBtr0473615	chr3R	-	20303955	20304201
FBtr0473616	chr3R	-	20304078	20304201
FBtr0473617	chr2R	+	16755700	16755823
FBtr0473618	chr2R	+	23560198	23560263
FBtr0473619	chr3L	-	11887259	11887884
FBtr0473620	chrX	-	18240654	18241347
FBtr0473621	chr3L	-	17548077	17548148
FBtr0473622	chr2L	-	15876938	15877614
FBtr0473623	chr2R	+	11415316	11415337
FBtr0473624	chr2R	+	11415316	11415462
FBtr0473625	chr3L	+	1413079	1413089
FBtr0473626	chr2L	-	6357005	6357250
FBtr0473730	chr3L	+	20264151	20265554
FBtr0474081	chr3R	-	25040427	25040600
FBtr0474097	chr3R	-	15950201	15950647
FBtr0474098	chr3R	-	15950201	15950257
FBtr0474121	chr3L	-	22575770	22577084
FBtr0474122	chr3L	-	22573114	22577084
FBtr0474124	chr2R	-	21383227	21383485
FBtr0474125	chr2R	+	6067787	6068325
FBtr0474126	chr2R	+	19120537	19121958
FBtr0474136	chr3L	+	6618130	6619113
FBtr0474137	chrX	-	8630159	8632303
FBtr0474138	chrX	+	9781819	9781918
FBtr0474139	chr3L	+	1751838	1752390
FBtr0474140	chrX	+	19738408	19740456
FBtr0474141	chrX	-	2254403	2255721
FBtr0474142	chr3R	-	18406631	18407464
FBtr0474143	chr3R	-	23605751	23606844
FBtr0474144	chr3R	-	4492526	4493391
FBtr0474145	chr2R	-	22743403	22743811
FBtr0474146	chrX	+	10407507	10408065
FBtr0474147	chr3L	-	305393	306334
FBtr0474148	chr2R	-	12487903	12488427
FBtr0474149	chrX	-	15386038	15389611
FBtr0474150	chrX	+	15510411	15510783
FBtr0474151	chrX	+	9171179	9171659
FBtr0474152	chr2L	+	1606541	1608404
FBtr0474153	chr2L	+	1606580	1608404
FBtr0474154	chr2L	+	1607618	1608404
FBtr0474155	chr2L	+	14089348	14092725
FBtr0474156	chr3L	+	8049951	8050333
FBtr0474157	chr2R	-	20883625	20884449
FBtr0474158	chr3L	-	8941313	8942695
FBtr0474159	chr3L	-	8941313	8942875
FBtr0474160	chr3L	-	15851317	15851745
FBtr0474161	chr3L	-	15851317	15851751
FBtr0474162	chr3L	-	15851317	15851751
FBtr0474163	chrX	+	10748363	10748806
FBtr0474164	chr3R	+	15959020	15962124
FBtr0474165	chr3R	+	15959601	15962124
FBtr0474166	chr2L	-	12100765	12101247
FBtr0474167	chr2L	-	12100765	12101235
FBtr0474168	chr2R	+	14584263	14585321
FBtr0474169	chr2R	-	21393617	21394535
FBtr0474170	chr3L	+	22784533	22785235
FBtr0474171	chr3R	-	6823120	6825108
FBtr0474172	chr3R	-	6823120	6825351
FBtr0474173	chrX	+	15875463	15875530
FBtr0474174	chrX	+	4698993	4699456
FBtr0474175	chrX	+	18878926	18880636
FBtr0474224	chr2R	-	7739114	7740276
FBtr0474225	chr2R	-	7737768	7740276
FBtr0474226	chr2R	-	7737019	7740276
FBtr0474227	chr2R	-	7739114	7740276
FBtr0474228	chr2R	-	7739114	7739586
FBtr0474229	chr2R	-	7737768	7739586
FBtr0474230	chr3R	+	25099469	25099785
FBtr0474231	chrX	+	3810570	3811040
FBtr0474232	chr2L	+	10392390	10392787
FBtr0474233	chr3R	+	25869736	25869792
FBtr0474234	chrX	+	7240026	7241538
FBtr0474235	chrX	+	7239903	7241538
FBtr0474236	chr3L	+	16785067	16785246
FBtr0474237	chrX	+	19738420	19740456
FBtr0474238	chrX	-	2254403	2255673
FBtr0474239	chrX	-	11933705	11936032
FBtr0474240	chrX	-	11933705	11935993
FBtr0474241	chrX	-	11933705	11935258
FBtr0474622	chrX	-	17154110	17154977
FBtr0474623	chrX	-	17151231	17151759
FBtr0474624	chrX	-	17151231	17151759
FBtr0474639	chr3L	-	5917905	5918015
FBtr0474640	chr3L	-	1666288	1667345
FBtr0474641	chr3R	-	14321077	14321785
FBtr0474772	chr3L	+	9899169	9899387
FBtr0475016	chr3L	-	19988027	19988068
FBtr0475017	chr3L	-	9734012	9734745
FBtr0475018	chr3R	+	13044007	13044086
FBtr0475019	chr3R	+	20832432	20832455
FBtr0475045	chr3L	+	10874468	10874646
FBtr0475046	chr2L	+	7765367	7765716
FBtr0475047	chr3L	+	11600752	11600901
FBtr0475048	chr2R	+	21498814	21498818
FBtr0475049	chr3R	+	6304354	6304505
FBtr0475050	chr2L	+	8947562	8947871
FBtr0475051	chr2R	+	23841440	23841504
FBtr0475052	chrX	+	14859948	14860015
FBtr0475053	chr2L	-	16343600	16344365
FBtr0475058	chr3R	-	23891597	23891710
FBtr0475070	chr3L	-	11563587	11563707
FBtr0475071	chr2R	+	15463411	15463846
FBtr0475072	chr2R	+	15466939	15471091
FBtr0475073	chrX	+	14288041	14288161
FBtr0475135	chr3R	-	11980704	11980793
FBtr0475136	chr2R	-	22985420	22985529
FBtr0475137	chr3R	-	19941997	19942053
FBtr0475145	chr3R	-	15774981	15775123
FBtr0475146	chr3R	-	15774772	15775123
FBtr0475189	chr2R	-	14737578	14738402
FBtr0475190	chr2R	-	17131116	17131242
FBtr0475191	chr2L	+	11842984	11843661
FBtr0475192	chr3R	-	12437817	12438112
FBtr0475193	chr3R	-	12437817	12438112
FBtr0475194	chr3R	+	27533583	27533934
FBtr0475195	chr3R	+	27533583	27533934
FBtr0475196	chr2R	+	23722435	23733183
FBtr0475198	chr2R	+	17564719	17564944
FBtr0475208	chr3L	+	10479387	10479447
FBtr0475209	chr2R	-	12849358	12849736
FBtr0475210	chr2R	-	12849358	12849736
FBtr0475211	chr2R	-	12849358	12849736
FBtr0475217	chr2R	-	15698726	15699587
FBtr0475218	chr2R	-	15698726	15699587
FBtr0475219	chr2R	-	15698726	15699587
FBtr0475221	chr2L	+	12508201	12508504
FBtr0475222	chr2R	-	21953615	21953682
FBtr0475223	chr2L	-	13118890	13118931
FBtr0475224	chr3L	-	19538425	19543179
FBtr0475225	chr3L	-	19543005	19543179
FBtr0475226	chr3L	+	19545283	19547293
FBtr0475266	chr3L	+	16080846	16082026
FBtr0475267	chr3L	+	16078937	16079589
FBtr0475268	chr3L	+	16080846	16082026
FBtr0475269	chr3L	+	16080846	16082026
FBtr0475270	chr3L	+	16078937	16079589
FBtr0475271	chr3R	+	6265401	6265465
FBtr0475272	chr3R	+	6267396	6267457
FBtr0475273	chr3L	-	11093371	11094492
FBtr0475275	chr3L	-	11093371	11093432
FBtr0475276	chrX	-	20220666	20220878
FBtr0475279	chr3L	-	11093371	11093432
FBtr0475302	chr2R	-	14544150	14544436
FBtr0475303	chrX	-	2471008	2471151
FBtr0475304	chr2R	+	17564748	17565852
FBtr0475305	chr2R	-	19406900	19407266
FBtr0475306	chr2R	+	17671226	17671295
FBtr0475307	chr3R	+	17667703	17667825
FBtr0475308	chr3R	-	20501316	20501544
FBtr0475309	chrX	-	15854857	15857173
FBtr0475313	chr2R	-	20075686	20075869
FBtr0475317	chr2L	+	2391911	2392105
FBtr0479641	chr2R	-	9916118	9916745
FBtr0479642	chr2R	-	9916118	9916745
FBtr0479643	chr2R	-	9916118	9916745
FBtr0479644	chr2R	-	9916118	9916745
FBtr0479645	chr3L	+	13968496	13972006
FBtr0479646	chr3L	+	13968496	13973067
FBtr0479647	chr3R	-	8835597	8836588
FBtr0479648	chr3R	+	20329916	20330029
FBtr0479649	chr3R	+	20329916	20330915
FBtr0479650	chr2R	+	24173397	24173660
FBtr0479651	chr2R	+	22632511	22634084
FBtr0479713	chr2R	+	9972742	9972780
FBtr0479714	chr2R	+	9972742	9972780
FBtr0479735	chr3R	+	15308108	15308779
FBtr0479736	chrX	+	13783174	13783381
FBtr0479737	chr3R	+	19410739	19411265
FBtr0479738	chrX	+	8588168	8588528
FBtr0479739	chrX	+	1783755	1784001
FBtr0479740	chrX	+	6965793	6966944
FBtr0479741	chrX	+	8247695	8248033
FBtr0479742	chrX	+	10862784	10863580
FBtr0479743	chr3R	-	7974409	7974618
FBtr0479744	chr3R	+	7346279	7346354
FBtr0479746	chr3R	-	5557663	5558297
FBtr0479747	chrX	-	2472527	2472601
FBtr0479748	chrX	+	12747436	12747753
FBtr0479749	chr3R	+	22133091	22133367
FBtr0479750	chrX	+	9022431	9023021
FBtr0479751	chrX	+	15778704	15778774
FBtr0479752	chr3R	-	26783609	26783768
FBtr0479753	chr3R	-	26783678	26783768
FBtr0479754	chr3R	-	24386104	24386125
FBtr0479755	chr3R	-	21785925	21786682
FBtr0479756	chr3R	+	18588369	18589453
FBtr0479757	chr3R	-	9367603	9368240
FBtr0479758	chr3R	+	31370249	31371748
FBtr0479759	chr3R	+	31370249	31371748
FBtr0479760	chr3R	+	31370272	31371748
FBtr0479761	chr3R	+	31370500	31371748
FBtr0479762	chr3R	+	22131764	22131820
FBtr0479763	chr3L	+	4919674	4920198
FBtr0479775	chr2R	-	7966778	7966838
FBtr0479776	chrX	+	18048631	18048720
FBtr0479777	chrX	+	18048631	18048720
FBtr0479778	chr3R	+	30573528	30578905
FBtr0479779	chrX	-	4959929	4960036
FBtr0479780	chr3R	+	20244488	20244679
FBtr0479781	chr3L	-	15688744	15688773
FBtr0479782	chr3L	-	13537937	13538311
FBtr0479783	chr3L	-	13537937	13538743
FBtr0479784	chr2L	+	16189748	16190540
FBtr0479785	chr2L	+	16189748	16190079
FBtr0479786	chr2L	+	16189748	16190079
FBtr0479787	chr2L	+	16189086	16190540
FBtr0479788	chr2L	+	16189748	16190079
FBtr0479789	chrX	+	796300	796354
FBtr0479790	chrX	+	796300	797061
FBtr0479791	chr3R	-	6823120	6824940
FBtr0479792	chr2R	+	21006342	21007740
FBtr0479793	chr4	+	1006497	1007922
FBtr0479794	chr3R	+	4869401	4869979
FBtr0479795	chr3R	+	12301851	12302785
FBtr0479796	chr2R	+	14595521	14595617
FBtr0479797	chrX	+	5492493	5493540
FBtr0479798	chr3L	+	574689	576047
FBtr0479799	chr2R	+	10615223	10617280
FBtr0479800	chr2R	+	10615082	10616248
FBtr0479801	chr2R	+	10615223	10616248
FBtr0479802	chr3L	-	18922419	18923447
FBtr0479803	chrX	+	3786435	3787977
FBtr0479804	chr2L	+	9340802	9341925
FBtr0479805	chr2L	+	9340895	9341925
FBtr0479806	chrX	-	6465211	6466916
FBtr0479807	chr3R	+	10307721	10308467
FBtr0479808	chr3R	+	10302300	10302898
FBtr0479809	chr3R	+	10307478	10308467
FBtr0479810	chr3R	+	10307478	10308467
FBtr0479811	chr3R	+	10307478	10308467
FBtr0479812	chr3R	+	10302300	10302898
FBtr0479813	chr3R	+	10302300	10302898
FBtr0479814	chr3R	+	10302300	10302898
FBtr0479815	chr2R	-	22494297	22496300
FBtr0479816	chr2R	-	22494297	22496201
FBtr0479817	chr2R	+	21944630	21946259
FBtr0479818	chr3R	-	25923499	25924277
FBtr0479819	chr2R	-	24404595	24405013
FBtr0479820	chr3R	+	17069427	17070408
FBtr0479821	chr3L	-	11735536	11736921
FBtr0479823	chr3L	-	11998398	11998738
FBtr0479824	chr2R	+	15386127	15387851
FBtr0479825	chr3R	-	9797769	9798438
FBtr0479826	chr3R	-	9797769	9798288
FBtr0479827	chr3L	-	710820	710941
FBtr0479828	chr2L	-	14875114	14875412
FBtr0479829	chr2L	-	14875114	14875405
FBtr0479830	chr2L	-	14874376	14875398
FBtr0479831	chr2L	+	16831379	16831705
FBtr0479832	chr2L	-	18762874	18763493
FBtr0479833	chr2L	-	18762874	18763493
FBtr0479834	chr2L	+	17409406	17409698
FBtr0479835	chr2L	+	1295054	1296596
FBtr0479836	chr2L	+	17525455	17525515
FBtr0479837	chr2L	-	20372409	20372472
FBtr0479838	chr2L	-	9960450	9961354
FBtr0479839	chr2L	-	6555717	6555810
FBtr0479840	chr3L	+	18695521	18695648
FBtr0479842	chrX	+	11870643	11871168
FBtr0479843	chrX	+	1391947	1392843
FBtr0479844	chrX	+	15825385	15827681
FBtr0479845	chr2R	-	11619850	11620721
FBtr0479846	chr3R	+	28921743	28922772
FBtr0479847	chr2R	+	21310144	21310411
FBtr0479848	chr2R	+	21308998	21309434
FBtr0479849	chr2R	+	21310144	21310411
FBtr0479850	chr2R	+	21308998	21309434
FBtr0479851	chr2R	+	21310144	21310411
FBtr0479852	chr2R	+	21308998	21309434
FBtr0479853	chr2L	+	3752191	3754617
FBtr0479854	chr2L	+	3752191	3753407
FBtr0479855	chr3L	-	5343619	5346185
FBtr0479856	chr2L	+	20360568	20361429
FBtr0479857	chrX	+	18376052	18376817
FBtr0479858	chr3R	-	13528597	13528674
FBtr0479859	chr3R	-	6896253	6898287
FBtr0479860	chr3R	-	6896253	6958020
FBtr0479861	chr3R	+	10697870	10698976
FBtr0479862	chr3L	-	4224710	4226680
FBtr0479864	chrX	+	1655033	1655625
FBtr0479865	chr3L	-	14583222	14583866
FBtr0479866	chr3R	-	27565042	27565568
FBtr0479867	chr2R	-	12143191	12143349
FBtr0479868	chr2L	+	16134289	16134412
FBtr0479870	chr2L	+	6799539	6799600
FBtr0479872	chr3R	-	16651217	16651333
FBtr0479873	chr3L	+	9964919	9967298
FBtr0479874	chr3L	+	9962141	9962449
FBtr0479875	chr2R	-	7427905	7428050
FBtr0479877	chr2R	+	10306314	10307024
FBtr0479878	chr2R	+	10306314	10307024
FBtr0479879	chr2R	+	10306314	10307024
FBtr0479880	chr2R	+	10306314	10307024
FBtr0479881	chr2R	+	10306314	10307024
FBtr0479882	chr2R	+	9864518	9864576
FBtr0479883	chr2R	+	9864518	9864576
FBtr0479884	chr2R	-	15780840	15780895
FBtr0479885	chr2R	+	17255653	17255737
FBtr0479886	chr2R	+	17255653	17255705
FBtr0479887	chr2R	-	8729502	8729726
FBtr0479888	chr2R	-	8729502	8729726
FBtr0479889	chr3R	-	16611419	16611549
FBtr0479890	chr3R	-	15278148	15278242
FBtr0479891	chr3R	-	15277981	15278242
FBtr0479893	chr3R	-	15363786	15364443
FBtr0479894	chr3R	+	16003504	16004085
FBtr0479895	chr3L	+	8108293	8108506
FBtr0479896	chr3L	-	7493557	7493617
FBtr0479900	chr3R	+	16301875	16302721
FBtr0479901	chr3R	+	16300659	16300865
FBtr0479902	chr3R	+	16300659	16300865
FBtr0479905	chr3L	-	19816165	19816202
FBtr0479906	chr3L	-	19816085	19816202
FBtr0479907	chr3L	-	19816165	19816661
FBtr0479908	chr3L	-	9734012	9735859
FBtr0479909	chr2R	-	20308777	20309572
FBtr0479910	chr2R	-	20309027	20309572
FBtr0479912	chr3L	-	17723713	17723718
FBtr0479913	chr3L	-	20768342	20768406
FBtr0479914	chr3L	-	20768207	20768406
FBtr0479915	chr3L	+	16921595	16922487
FBtr0479916	chr3L	+	19881068	19881783
FBtr0479917	chr3L	+	19881068	19881783
FBtr0479918	chr3L	+	19881068	19881783
FBtr0479919	chr3L	+	19881068	19881783
FBtr0479920	chr3L	+	303884	304315
FBtr0479921	chr3L	+	19931843	19932331
FBtr0479923	chr3R	-	9463410	9466489
FBtr0479924	chr3R	-	9461084	9466489
FBtr0479925	chr3L	+	13354850	13354940
FBtr0479926	chr3R	-	5557663	5558297
FBtr0479927	chr3L	-	16139501	16142128
FBtr0479928	chr2R	-	6761913	6762646
FBtr0479929	chr3R	-	17091533	17092039
FBtr0479930	chr3R	-	17091533	17092039
FBtr0479931	chr3R	-	27640643	27644719
FBtr0479933	chr3L	-	3117448	3117542
FBtr0479934	chr3L	+	3462304	3466314
FBtr0479935	chrX	-	17422320	17422642
FBtr0479936	chr2L	+	18993232	18993357
FBtr0479937	chr4	-	661009	661154
FBtr0479938	chr4	-	661009	661154
FBtr0479939	chr4	-	661009	661154
FBtr0479941	chr3R	+	9875351	9988876
FBtr0479942	chr2L	-	9548258	9549578
FBtr0479943	chr2L	-	9548258	9557124
FBtr0479944	chr2L	-	13301814	13304744
FBtr0479991	chrX	+	11833186	11834386
FBtr0479992	chrX	-	13079731	13080401
FBtr0479993	chrX	-	13079731	13080080
FBtr0479998	chr2R	+	17107137	17107542
FBtr0479999	chr2R	+	17107137	17107542
FBtr0480000	chr2R	+	17105317	17105578
FBtr0480497	chr3R	+	15484520	15484699
FBtr0480508	chr2L	-	3493986	3495475
FBtr0480509	chr2R	-	16862634	16864685
FBtr0480510	chr2R	-	16862634	16864685
FBtr0480511	chr2R	+	17373112	17379376
FBtr0480522	chr2R	+	23666044	23666280
FBtr0480545	chr2R	+	22879440	22881436
FBtr0481620	chrX	+	1659603	1661839
FBtr0481621	chr3L	+	870597	870895
FBtr0481622	chrX	-	4797266	4797360
FBtr0481623	chrX	-	4797266	4797360
FBtr0481624	chrX	-	4797266	4797360
FBtr0481625	chr2R	-	24965275	24965555
FBtr0481626	chr3L	+	16607855	16608146
FBtr0481627	chrX	+	13806728	13807627
FBtr0481628	chr2R	+	24157549	24157762
FBtr0481629	chr2R	+	12898741	12899385
FBtr0481630	chr2L	-	14907573	14908520
FBtr0481631	chr2L	-	2287025	2287091
FBtr0481632	chrX	+	12945491	12950417
FBtr0481633	chrX	+	12945491	12950417
FBtr0481634	chr2L	+	7377260	7377528
FBtr0481635	chr2R	-	16843296	16843429
FBtr0481638	chrX	-	17929259	17930123
FBtr0481639	chrX	-	17939754	17940726
FBtr0481640	chr2R	+	12399107	12399142
FBtr0481641	chr2L	+	15897002	15897071
FBtr0481643	chr3L	+	16967482	16968724
FBtr0481644	chrX	-	10356829	10357744
FBtr0481645	chrX	-	2471008	2471151
FBtr0481646	chrX	-	2471008	2471151
FBtr0481647	chr2L	-	4189526	4192131
FBtr0481648	chr3L	-	7655389	7656518
FBtr0481649	chr3L	-	7655389	7656518
FBtr0481650	chr3R	+	24355779	24356241
FBtr0481651	chr3L	+	12142829	12143380
FBtr0481652	chr3R	-	11815293	11815501
FBtr0481657	chr2R	+	19177868	19178223
FBtr0481658	chr2R	+	19173267	19178223
FBtr0481659	chr2R	+	19177868	19178223
FBtr0481660	chr3L	+	5746554	5749599
FBtr0481661	chr2R	+	9537175	9541565
FBtr0481662	chr2R	+	9537175	9541565
FBtr0481663	chr2R	+	9537175	9541565
FBtr0481664	chr2R	+	9537175	9541565
FBtr0481665	chr2R	+	9537175	9541565
FBtr0481666	chr3R	+	18975781	18976437
FBtr0481668	chr2R	-	15262808	15263722
FBtr0481669	chr2R	-	15262808	15263722
FBtr0481670	chr2R	+	6011612	6012500
FBtr0481671	chr2R	+	6011612	6012795
FBtr0481672	chr3L	-	1654879	1655120
FBtr0481673	chr3L	-	1654879	1660198
FBtr0481676	chrX	+	21111124	21111417
FBtr0481693	chr2R	+	8934367	8934445
FBtr0481694	chr2R	-	12849358	12849736
FBtr0481695	chr3L	-	997210	998084
FBtr0481696	chrX	+	2673989	2674273
FBtr0481697	chrX	+	2674605	2675621
FBtr0481698	chr2L	+	12278901	12312795
FBtr0481699	chr3L	-	1654247	1654553
FBtr0481700	chr3L	-	1654247	1654560
FBtr0481702	chrX	+	22197933	22198049
FBtr0481703	chr3L	-	1933633	1938497
FBtr0481704	chr3L	-	1933633	1938497
FBtr0481709	chrX	+	22148548	22148664
FBtr0481710	chrX	+	22153601	22153717
FBtr0481711	chrX	+	22158646	22158762
FBtr0481712	chrX	+	22163682	22163798
FBtr0481713	chrX	+	22168414	22168530
FBtr0481714	chrX	+	22173400	22173516
FBtr0481715	chrX	+	22178264	22178380
FBtr0481716	chrX	+	22183252	22183368
FBtr0481717	chrX	+	22188129	22188245
FBtr0481718	chrX	+	22193032	22193148
FBtr0481719	chrX	+	22202942	22203058
FBtr0481720	chrX	+	22213087	22213203
FBtr0481721	chrX	+	22218138	22218254
FBtr0481722	chrX	+	22227332	22227448
FBtr0481723	chrX	+	22232329	22232445
FBtr0481724	chrX	+	22237324	22237440
FBtr0481725	chrX	+	22242331	22242446
FBtr0481726	chrX	+	22247359	22247475
FBtr0481727	chr3L	+	17475388	17475429
FBtr0481729	chr2R	+	19509445	19509653
FBtr0481730	chr2R	+	19508983	19509653
FBtr0481731	chr3R	+	29902763	29903231
FBtr0481732	chrX	+	3786843	3787977
FBtr0481733	chr3L	+	6549033	6550104
FBtr0481734	chr3L	-	19142898	19143805
FBtr0481735	chr2L	-	18704570	18704753
FBtr0481736	chr3L	-	18618806	18619164
FBtr0481737	chr3R	-	16831115	16831510
FBtr0481738	chr3R	-	16831115	16831510
FBtr0482170	chr3R	-	7934482	7935747
