## supplemental tables and scripts for "Long non-coding RNA-3′UTR interactions coordinate GABA signaling in the brain": TableS4_sensor_quantification.xlsx (part 1 of 3)

### Sheet: About
Supplementary Table 4
Per-cell quantification of the 3'UTR sensor and translation reporter. 'Per cell' has one row per segmented nucleus across all analysed regions, including cells that were not scored: the exclusion reason says why each was left out, so any subset reported in the paper can be rebuilt from this sheet alone. Nuclei were segmented with Cellpose on 3D confocal stacks and classified as GABAergic or not by the fraction of nuclear voxels overlapping the cytoplasmic GABA mask. 'Per region' gives the reported Cyto+ versus Cyto- statistics, 'Failure rate' the fraction of GABAergic neurons not exceeding their own local background, and 'Local baseline' the reach, gradient and null for the K = 10 nearest-neighbour local reference. The two VGAT sensor sheets cover the separate VGAT/i317 antibody line plotted as z per stack.

### Sheet: Per cell
Image stack	Nucleus label	Classification	Sensor intensity	Nuclear GABA intensity	Fraction of nuclear voxels overlapping GABA mask	Exclusion reason	centroid_x	centroid_y	centroid_z	volume_voxels	Nucleus volume (um3)	x_um	y_um	z_um	sensor_max	sensor_std	Scored
i339s1	1	borderline	9.61277	28.744	0	borderline	527.369	120.228	1.68	961	8.86	71.62	16.33	0.84	15.875	2.647	FALSE
i339s1	2	borderline	25.8806	27.2504	0	borderline	457.242	138.302	2.465	1142	10.53	62.09	18.78	1.23	39.688	6.107	FALSE
i339s1	3	borderline	34.1449	23.788	0	borderline	384.813	145.558	1.291	920	8.49	52.26	19.77	0.65	72.438	14.724	FALSE
i339s1	4	borderline	26.4812	24.2381	0	borderline	534.861	139.856	5.068	2180	20.11	72.63	18.99	2.54	44.625	6.836	FALSE
i339s1	5	borderline	44.2886	19.2053	0	borderline	371.871	141.942	1.912	604	5.57	50.5	19.28	0.96	74	14.053	FALSE
i339s1	6	borderline	30.7753	27.3122	0	borderline	447.641	151.249	2.151	1246	11.49	60.79	20.54	1.08	43.125	4.606	FALSE
i339s1	7	borderline	24.0438	26.5538	0	borderline	493.938	139.126	3.949	1412	13.03	67.08	18.89	1.98	39.75	5.54	FALSE
i339s1	8	borderline	28.9093	23.6693	0	borderline	467.941	147.852	0.881	623	5.75	63.55	20.08	0.44	42.5	5.819	FALSE
i339s1	9	borderline	27.4821	24.3084	0	borderline	406.916	155.756	2.268	1375	12.68	55.26	21.15	1.13	43.562	7.469	FALSE
i339s1	10	borderline	30.6748	22.5274	0	borderline	428.951	154.157	2.387	912	8.41	58.25	20.93	1.19	47.438	6.404	FALSE
i339s1	11	borderline	16.14	28.3404	0	borderline	322.591	156.669	1.035	711	6.56	43.81	21.28	0.52	24.75	2.598	FALSE
i339s1	12	borderline	30.6091	26.6102	0	borderline	503.453	155.047	0.445	236	2.18	68.37	21.06	0.22	41	4.318	FALSE
i339s1	13	borderline	25.6247	23.4543	0	borderline	543.2	151.354	2.76	865	7.98	73.77	20.55	1.38	38.625	5.222	FALSE
i339s1	14	borderline	25.429	26.2933	0	borderline	529.372	156.849	3.468	965	8.9	71.89	21.3	1.73	40.062	4.126	FALSE
i339s1	15	borderline	29.7099	21.7544	0	borderline	487.007	158.183	1.164	688	6.35	66.14	21.48	0.58	54.438	8.619	FALSE
i339s1	16	borderline	42.3057	18.1734	0	borderline	364.032	152.423	4.157	2480	22.88	49.44	20.7	2.08	89.125	15.494	FALSE
i339s1	17	borderline	26.0777	25.997	0	borderline	592.464	161.98	2.668	1335	12.31	80.46	22	1.33	44	7.535	FALSE
i339s1	18	borderline	31.402	23.3228	0	borderline	516.354	160.406	1.869	855	7.89	70.12	21.78	0.93	40.938	4.311	FALSE
i339s1	19	borderline	31.0241	22.3066	0	borderline	554.792	162.359	0.964	548	5.06	75.34	22.05	0.48	43.812	4.997	FALSE
i339s1	20	borderline	30.4919	26.8301	0	borderline	571	160.451	2.187	936	8.63	77.54	21.79	1.09	47.688	7.279	FALSE
i339s1	21	borderline	29.6659	20.8056	0	borderline	475.483	164.646	1.007	576	5.31	64.57	22.36	0.5	46.312	5.398	FALSE
i339s1	22	borderline	32.1127	28.265	0	borderline	357.31	167.901	1.087	785	7.24	48.52	22.8	0.54	42.5	4.154	FALSE
i339s1	23	borderline	27.1479	21.5396	0	borderline	423.351	167.329	1.419	732	6.75	57.49	22.72	0.71	46	5.803	FALSE
i339s1	24	borderline	30.7874	19.6135	0	borderline	503.13	167.77	2.23	947	8.74	68.33	22.78	1.12	49.75	5.965	FALSE
i339s1	25	borderline	26.1331	25.4696	0	borderline	373.699	171.697	0.926	690	6.36	50.75	23.32	0.46	43.5	7.12	FALSE
i339s1	26	borderline	26.8368	23.0643	0	borderline	443.596	164.938	3.524	887	8.18	60.24	22.4	1.76	41.625	5.299	FALSE
i339s1	27	borderline	32.2232	22.0665	0	borderline	439.223	171.497	0.659	511	4.71	59.65	23.29	0.33	48.188	7.22	FALSE
i339s1	28	borderline	34.1982	22.7843	0	borderline	410.139	169.691	2.822	1247	11.5	55.7	23.04	1.41	57.125	9.759	FALSE
i339s1	29	borderline	21.9577	20.5657	0	borderline	369.264	169.697	4.467	769	7.09	50.15	23.04	2.23	40.688	4.837	FALSE
i339s1	30	borderline	11.7096	22.6402	0	borderline	626.583	176.754	0.693	756	6.97	85.09	24	0.35	16.188	1.477	FALSE
i339s1	31	borderline	30.6051	22.8937	0	borderline	516.977	175.357	1.3	969	8.94	70.21	23.81	0.65	54.562	10.012	FALSE
i339s1	32	borderline	36.5939	22.8984	0	borderline	539.425	171.504	3.158	1220	11.25	73.25	23.29	1.58	54	7.772	FALSE
i339s1	33	borderline	31.2627	25.0852	0	borderline	548.028	176.674	0.734	399	3.68	74.42	23.99	0.37	44.312	6.044	FALSE
i339s1	34	borderline	30.6139	22.4923	0	borderline	564.339	173.95	2.597	975	8.99	76.64	23.62	1.3	46.312	6.297	FALSE
i339s1	35	borderline	32.2422	25.5121	0	borderline	572.875	174.601	0.609	248	2.29	77.8	23.71	0.3	41.062	3.622	FALSE
i339s1	36	borderline	33.0636	23.064	0	borderline	584.558	174.911	2.75	1266	11.68	79.38	23.75	1.38	49.812	6.798	FALSE
i339s1	37	borderline	4.65074	15.74	0.1117	borderline	697.977	177.297	1.96	573	5.29	94.79	24.08	0.98	14.25	2.301	FALSE
i339s1	38	borderline	23.702	17.3286	0	borderline	391.972	181.434	1.344	916	8.45	53.23	24.64	0.67	35.188	4.962	FALSE
i339s1	39	borderline	24.1211	26.486	0	borderline	619.071	187.286	0.835	716	6.6	84.07	25.43	0.42	42	7.254	FALSE
i339s1	40	borderline	28.9165	25.1528	0	borderline	323.429	187.145	1.281	995	9.18	43.92	25.41	0.64	44.062	4.78	FALSE
i339s1	41	borderline	27.2719	24.4965	0	borderline	341.018	186.744	0.811	570	5.26	46.31	25.36	0.41	44.75	7.374	FALSE
i339s1	42	borderline	32.883	25.141	0	borderline	605.554	187.964	0.633	305	2.81	82.23	25.53	0.32	43.688	4.67	FALSE
i339s1	43	borderline	29.1167	23.3298	0	borderline	576.959	187.055	2.394	858	7.91	78.35	25.4	1.2	45.875	6.458	FALSE
i339s1	44	borderline	28.8172	14.7346	0	borderline	445.758	190.641	2.451	1266	11.68	60.53	25.89	1.23	59.812	14.15	FALSE
i339s1	45	borderline	28.3937	16.1995	0	borderline	405.225	193.265	2.538	1198	11.05	55.03	26.25	1.27	55.688	12.743	FALSE
i339s1	46	borderline	27.5076	23.8094	0	borderline	596.185	196.672	1.573	892	8.23	80.96	26.71	0.79	43.562	4.958	FALSE
i339s1	47	borderline	25.8063	15.4923	0	borderline	522.905	200.805	1.23	914	8.43	71.01	27.27	0.62	54.812	11.315	FALSE
i339s1	48	borderline	28.0748	19.8767	0	borderline	345.413	196.993	2.231	941	8.68	46.91	26.75	1.12	49.312	9.174	FALSE
i339s1	49	borderline	26.3946	24.1477	0	borderline	356.219	200.949	0.515	447	4.12	48.37	27.29	0.26	48	8.642	FALSE
i339s1	50	borderline	30.1962	20.1333	0	borderline	295.366	198.207	4.315	1073	9.9	40.11	26.92	2.16	49.5	5.401	FALSE
i339s1	51	borderline	28.0706	22.9471	0	borderline	316.515	201.183	1.044	699	6.45	42.98	27.32	0.52	43.938	5.886	FALSE
i339s1	52	borderline	26.8398	14.5258	0	borderline	480.371	201.511	1.686	814	7.51	65.23	27.37	0.84	61.5	13.8	FALSE
i339s1	53	Cyto-	2.98862	9.28357	0.0048	outside_region	695.363	202.973	5.345	5593	51.59	94.43	27.56	2.67	11.25	2.127	FALSE
i339s1	54	borderline	30.7636	25.9778	0	borderline	616.995	206.344	0.726	585	5.4	83.79	28.02	0.36	48.188	6.856	FALSE
i339s1	55	borderline	9.05224	30.5031	0	borderline	672.848	205.075	0.678	481	4.44	91.37	27.85	0.34	15.25	2.829	FALSE
i339s1	56	borderline	9.43026	37.2939	0	borderline	200.91	205.007	2.816	1337	12.33	27.28	27.84	1.41	17.938	2.113	FALSE
i339s1	57	borderline	22.8048	18.7463	0	borderline	420.216	205.963	0.388	268	2.47	57.07	27.97	0.19	44	6.542	FALSE
i339s1	58	Cyto-	1.00863	3.54585	0	outside_region	721.701	220.582	3.965	3664	33.8	98.01	29.96	1.98	3.625	0.408	FALSE
i339s1	59	borderline	28.3933	19.9372	0	borderline	598.229	209.271	2.7	780	7.2	81.24	28.42	1.35	45.25	6.464	FALSE
i339s1	60	borderline	36.0766	22.1774	0	borderline	584.153	210.782	0	124	1.14	79.33	28.62	0	62.688	6.447	FALSE
i339s1	61	borderline	26.9101	30.3791	0.0295	borderline	636.176	215.262	1.134	881	8.13	86.39	29.23	0.57	40.562	6.495	FALSE
i339s1	62	borderline	24.7794	17.1599	0	borderline	326.761	212.514	1.289	644	5.94	44.37	28.86	0.64	45.938	6.633	FALSE
i339s1	63	borderline	22.7077	20.1216	0	borderline	303.993	213.341	2.153	1044	9.63	41.28	28.97	1.08	36	3.693	FALSE
i339s1	64	borderline	24.5901	14.5935	0	borderline	385.17	215.257	0.736	401	3.7	52.31	29.23	0.37	56.625	10.934	FALSE
i339s1	65	borderline	30.8619	20.6325	0	borderline	605.951	216.961	0.969	615	5.67	82.29	29.46	0.48	48.875	6.262	FALSE
i339s1	66	borderline	15.8526	29.8563	0	borderline	243.472	224.7	1.011	703	6.48	33.06	30.51	0.51	29.125	3.891	FALSE
i339s1	67	borderline	29.1038	16.7322	0	borderline	270.1	220.378	1.24	900	8.3	36.68	29.93	0.62	46.375	7.083	FALSE
i339s1	68	borderline	22.1063	16.9403	0	borderline	310.34	223.251	0.716	335	3.09	42.14	30.32	0.36	33.25	4.479	FALSE
i339s1	69	borderline	32.2371	28.8883	0.1926	borderline	626.647	226.913	0.961	618	5.7	85.1	30.81	0.48	49.562	6.733	FALSE
i339s1	70	borderline	15.507	43.1549	0	borderline	217.484	228.366	0.005	213	1.96	29.53	31.01	0	22.5	1.775	FALSE
i339s1	71	borderline	21.105	16.0618	0	borderline	403.399	224.588	4.375	1181	10.89	54.78	30.5	2.19	54.188	11.096	FALSE
i339s1	72	borderline	21.2162	15.1788	0	borderline	280.881	223.101	3.701	917	8.46	38.14	30.3	1.85	32.5	3.382	FALSE
i339s1	73	borderline	31.7447	23.2608	0	borderline	615.173	230.697	1.811	832	7.67	83.54	31.33	0.91	50.188	6.574	FALSE
i339s1	74	borderline	31.0831	16.7759	0	borderline	268.603	233.471	2.128	1031	9.51	36.48	31.71	1.06	48.125	5.39	FALSE
i339s1	75	borderline	32.9232	18.5714	0	borderline	287.042	237.315	1.093	763	7.04	38.98	32.23	0.55	60.688	11.868	FALSE
i339s1	76	borderline	20.5752	15.7914	0	borderline	302.07	234.465	0.337	187	1.72	41.02	31.84	0.17	31.75	3.594	FALSE
i339s1	77	borderline	32.4212	14.5991	0	borderline	254.663	240.717	1.996	903	8.33	34.58	32.69	1	52	5.879	FALSE
i339s1	78	borderline	23.0247	25.47	0	borderline	639.998	241.244	1.072	483	4.46	86.91	32.76	0.54	35.812	4.52	FALSE
i339s1	79	borderline	27.386	12.6735	0	borderline	316.632	251.053	1.392	827	7.63	43	34.09	0.7	59.688	13.802	FALSE
i339s1	80	borderline	24.0131	11.4398	0	borderline	362.939	252.039	2.462	1212	11.18	49.29	34.23	1.23	57.688	13.472	FALSE
i339s1	81	borderline	26.5775	21.4518	0	borderline	628.19	248.322	2.132	881	8.13	85.31	33.72	1.07	47.188	6.156	FALSE
i339s1	82	borderline	28.3439	26.1782	0.0565	borderline	638.677	259.056	2.261	1240	11.44	86.73	35.18	1.13	52.25	9.054	FALSE
i339s1	83	borderline	21.2391	14.6037	0	borderline	283.215	258.811	0.426	270	2.49	38.46	35.15	0.21	32.938	3.881	FALSE
i339s1	84	borderline	25.5997	17.5291	0	borderline	264.005	259.714	2.154	1459	13.46	35.85	35.27	1.08	48.688	9.44	FALSE
i339s1	85	borderline	24.3917	14.2243	0	borderline	238.112	273.565	2.92	1636	15.09	32.34	37.15	1.46	37.25	4.852	FALSE
i339s1	86	borderline	29.7074	19.9585	0	borderline	635.974	270.135	4.991	771	7.11	86.37	36.68	2.5	48.625	8.882	FALSE
i339s1	87	borderline	30.3975	19.4859	0	borderline	638.258	273.545	1.17	778	7.18	86.68	37.15	0.59	49.125	8.48	FALSE
i339s1	88	borderline	26.1688	23.3526	0.0116	borderline	656.058	280.409	0.747	604	5.57	89.09	38.08	0.37	42	7.069	FALSE
i339s1	89	borderline	24.3377	13.5361	0	borderline	256.439	274.354	3.537	914	8.43	34.82	37.26	1.77	44.375	7.286	FALSE
i339s1	90	borderline	23.7164	16.3806	0	borderline	254.067	287.09	0.596	465	4.29	34.5	38.99	0.3	37.375	5.825	FALSE
i339s1	91	borderline	28.4973	18.9147	0.0547	borderline	633.356	301.046	1.224	1078	9.94	86.01	40.88	0.61	47.5	6.422	FALSE
i339s1	92	borderline	27.7389	16.7233	0.0189	borderline	649.574	294.151	2.416	1113	10.27	88.21	39.95	1.21	40.562	5.403	FALSE
i339s1	93	borderline	23.9006	12.6336	0	borderline	240.35	298.11	2.108	1190	10.98	32.64	40.48	1.05	32.062	3.248	FALSE
i339s1	94	borderline	22.9893	12.3217	0	borderline	269.489	297.283	0.783	460	4.24	36.6	40.37	0.39	40.062	6.227	FALSE
i339s1	95	borderline	23.911	12.0787	0	borderline	309.866	299.758	1.098	521	4.81	42.08	40.71	0.55	57.75	12.871	FALSE
i339s1	96	borderline	23.7907	13.9667	0	borderline	256.236	302.149	1.269	810	7.47	34.8	41.03	0.63	39.562	4.328	FALSE
i339s1	97	borderline	21.8377	13.9891	0.0347	borderline	649.016	308.777	1.086	548	5.06	88.14	41.93	0.54	38.125	6.212	FALSE
i339s1	98	borderline	24.2204	11.0062	0	borderline	265.011	314.156	4.798	966	8.91	35.99	42.66	2.4	46.75	7.613	FALSE
i339s1	99	borderline	29.8865	11.1883	0	borderline	261.891	317.535	0.753	531	4.9	35.56	43.12	0.38	58.188	6.697	FALSE
i339s1	100	borderline	22.6068	11.8303	0	borderline	277.576	315.603	0.672	436	4.02	37.69	42.86	0.34	40.812	6.798	FALSE
i339s1	101	borderline	26.6853	10.9404	0	borderline	243.613	315.176	0.846	403	3.72	33.08	42.8	0.42	43.688	6.098	FALSE
i339s1	102	borderline	26.5491	15.0018	0	borderline	622.291	322.803	2.341	1092	10.07	84.51	43.84	1.17	37.875	4.474	FALSE
i339s1	103	borderline	25.7853	12.6372	0.001	borderline	637.151	321.974	1.715	984	9.08	86.53	43.72	0.86	41.375	7.704	FALSE
i339s1	104	borderline	27.8902	13.8571	0	borderline	319.818	323.425	0.539	280	2.58	43.43	43.92	0.27	67.562	11.887	FALSE
i339s1	105	borderline	28.1818	10.9869	0	borderline	248.183	322.236	0.703	229	2.11	33.7	43.76	0.35	42.688	4.259	FALSE
i339s1	106	borderline	22.6288	10.3829	0	borderline	253.435	320.108	4.555	1055	9.73	34.42	43.47	2.28	31.438	3.917	FALSE
i339s1	107	borderline	32.3279	13.8711	0	borderline	274.663	323.184	2.949	1071	9.88	37.3	43.89	1.48	51.75	8.201	FALSE
i339s1	108	borderline	25.129	11.2161	0	borderline	600.321	328.678	1.789	1106	10.2	81.52	44.63	0.89	48	8.587	FALSE
i339s1	109	Cyto-	36.5842	8.87984	0	z_edge	286.586	329.654	1.223	749	6.91	38.92	44.77	0.61	118.812	18.195	FALSE
i339s1	110	borderline	81.7222	10.3914	0	borderline	312.781	337.244	1.207	907	8.37	42.48	45.8	0.6	170.688	28.714	FALSE
i339s1	111	Cyto-	109.674	9.31381	0	z_edge	294.802	338.827	2.498	717	6.61	40.03	46.01	1.25	140.562	15.261	FALSE
i339s1	112	borderline	26.1967	13.9253	0	borderline	329.568	344.505	1.511	843	7.78	44.76	46.78	0.76	80.875	8.805	FALSE
i339s1	113	borderline	34.1658	17.2466	0	borderline	501.1	358.461	0.648	219	2.02	68.05	48.68	0.32	60.812	11.918	FALSE
i339s1	114	borderline	100.818	10.3006	0	borderline	507.202	369.095	1.524	1171	10.8	68.88	50.12	0.76	156.125	28.142	FALSE
i339s1	115	borderline	28.9539	16.2732	0.1101	borderline	563.095	365.546	0.945	527	4.86	76.47	49.64	0.47	44.188	5.641	FALSE
i339s1	116	borderline	28.4396	16.1801	0.2886	borderline	580.482	361.831	2.853	1594	14.7	78.83	49.14	1.43	48.062	5.504	FALSE
i339s1	117	Cyto-	26.5787	7.50472	0	z_edge	597.967	366.105	1.025	636	5.87	81.2	49.72	0.51	35.938	3.868	FALSE
i339s1	118	Cyto-	26.0992	9.54782	0.0012	z_edge	354.302	366.491	2.521	847	7.81	48.11	49.77	1.26	38.062	5.469	FALSE
i339s1	119	Cyto-	79.4841	9.56335	0	z_edge	522.297	366.901	1.882	1026	9.46	70.93	49.83	0.94	146.125	31.694	FALSE
i339s1	120	Cyto-	21.155	7.69143	0	z_edge	614.846	363.474	2.286	175	1.61	83.5	49.36	1.14	29.375	3.842	FALSE
i339s1	121	Cyto-	26.6211	7.61575	0	z_edge	617.575	372.762	1.755	1067	9.84	83.87	50.62	0.88	40.688	4.616	FALSE
i339s1	122	Cyto+	33.6948	25.8439	0.8496	z_edge	340.022	371.024	1.859	871	8.03	46.17	50.39	0.93	44.625	4.948	FALSE
i339s1	123	Cyto-	31.3319	9.82696	0	z_edge	548.8	370.047	2.324	1202	11.09	74.53	50.25	1.16	47.75	4.296	FALSE
i339s1	124	Cyto+	37.901	27.7333	0.9704	z_edge	314.916	373.087	1.467	675	6.23	42.77	50.67	0.73	51.188	6.258	FALSE
i339s1	125	Cyto+	35.2249	25.1767	0.7544	z_edge	326.43	370.019	2.574	1132	10.44	44.33	50.25	1.29	50.375	5.425	FALSE
i339s1	126	borderline	30.9298	10.4047	0	borderline	362.058	374.362	1.489	677	6.25	49.17	50.84	0.74	48.062	4.368	FALSE
i339s1	127	borderline	22.9586	13.5282	0	borderline	390.863	374.832	3.316	1509	13.92	53.08	50.9	1.66	53.75	10.828	FALSE
i339s1	128	Cyto-	23.139	7.22951	0	z_edge	635.328	373.106	1.618	671	6.19	86.28	50.67	0.81	33.188	4.253	FALSE
i339s1	129	Cyto-	33.4559	9.47863	0	z_edge	536.651	375.34	0.974	585	5.4	72.88	50.97	0.49	43.688	3.867	FALSE
i339s1	130	borderline	28.723	10.174	0	borderline	590.977	374.551	4.897	1109	10.23	80.25	50.86	2.45	57.25	3.579	FALSE
i339s1	131	borderline	35.7066	19.399	0.2647	borderline	298.445	375.992	2.014	797	7.35	40.53	51.06	1.01	64.938	9.554	FALSE
i339s1	132	borderline	31.8279	10.7728	0.0148	borderline	569.286	376.042	2.299	810	7.47	77.31	51.07	1.15	41.625	3.379	FALSE
i339s1	133	borderline	37.7303	11.6642	0	borderline	376.846	377.974	1.346	688	6.35	51.18	51.33	0.67	55.688	7.001	FALSE
i339s1	134	Cyto-	26.9377	7.61044	0	z_edge	606.346	375.374	2.743	824	7.6	82.34	50.98	1.37	36.062	2.771	FALSE
i339s1	135	Cyto-	29.0386	8.89623	0	z_edge	585.233	378.579	1.165	636	5.87	79.47	51.41	0.58	39.938	2.777	FALSE
i339s1	136	borderline	31.867	10.5341	0.0448	borderline	348.744	383.163	0.946	558	5.15	47.36	52.03	0.47	42.75	3.597	FALSE
i339s1	137	borderline	30.4727	10.5245	0	borderline	475.355	381.991	1.253	978	9.02	64.55	51.87	0.63	44.688	3.418	FALSE
i339s1	138	Cyto-	32.0425	8.40695	0	z_edge	560.559	383.206	1.902	892	8.23	76.12	52.04	0.95	43.875	2.927	FALSE
i339s1	139	Cyto-	27.4016	9.3632	0.0751	z_edge	627.615	384.887	2.193	1038	9.58	85.23	52.27	1.1	38.562	3.071	FALSE
i339s1	140	Cyto-	33.4428	9.7877	0	z_edge	524.145	383.407	1.427	829	7.65	71.18	52.07	0.71	63.75	5.878	FALSE
i339s1	141	borderline	32.0465	10.2467	0	borderline	599.579	386.49	1.513	916	8.45	81.42	52.49	0.76	46.938	5.322	FALSE
i339s1	142	Cyto-	23.3438	8.01302	0	z_edge	647.544	376.504	3.471	845	7.79	87.94	51.13	1.74	35.938	4.817	FALSE
i339s1	143	Cyto-	28.646	7.79339	0	z_edge	643.083	384.061	0.931	363	3.35	87.33	52.16	0.47	38.562	4.359	FALSE
i339s1	144	borderline	34.0535	13.8529	0.0943	borderline	334.979	384.837	2.189	700	6.46	45.49	52.26	1.09	47.938	4.568	FALSE
i339s1	145	borderline	31.7459	12.3998	0.0324	borderline	344.342	379.915	4.557	803	7.41	46.76	51.59	2.28	42.125	3.72	FALSE
i339s1	146	borderline	28.6852	10.4779	0	borderline	358.065	382.865	4.131	429	3.96	48.63	51.99	2.07	36.375	2.724	FALSE
i339s1	147	borderline	38.7583	12.544	0	borderline	384.545	387.654	2.205	840	7.75	52.22	52.64	1.1	75.125	7.927	FALSE
i339s1	148	borderline	31.7495	11.1398	0	borderline	495.469	385.201	2.527	1316	12.14	67.28	52.31	1.26	68.75	5.933	FALSE
i339s1	149	borderline	36.8352	10.2839	0	borderline	508.764	383.535	3.449	1113	10.27	69.09	52.08	1.73	112.875	11.793	FALSE
i339s1	150	Cyto-	29.867	9.5773	0	z_edge	584.465	385.582	3.872	705	6.5	79.37	52.36	1.94	43.562	3.78	FALSE
i339s1	151	Cyto+	44.6161	34.2875	0.9288	z_edge	304.771	387.863	0.707	393	3.63	41.39	52.67	0.35	58.375	5.4	FALSE
i339s1	152	borderline	42.7694	11.9785	0.0072	borderline	320.902	389.661	1.201	836	7.71	43.58	52.92	0.6	61.625	7.609	FALSE
i339s1	153	borderline	35.0717	21.1622	0.2811	borderline	363.471	388.467	1.46	715	6.6	49.36	52.75	0.73	49.75	5.083	FALSE
i339s1	154	Cyto-	31.3655	8.31985	0	z_edge	575.859	389.63	1.615	519	4.79	78.2	52.91	0.81	41.125	3.223	FALSE
i339s1	155	Cyto-	28.483	9.4461	0.0803	z_edge	616.743	391.076	3.253	1744	16.09	83.75	53.11	1.63	43.562	3.977	FALSE
i339s1	156	borderline	35.2078	13.7671	0.0881	borderline	292.966	392.334	1.848	919	8.48	39.78	53.28	0.92	56.812	5.172	FALSE
i339s1	157	borderline	30.8539	12.4521	0.0502	borderline	355.644	389.525	2.922	219	2.02	48.3	52.9	1.46	39.75	2.733	FALSE
i339s1	158	Cyto-	32.6143	9.98256	0	z_edge	588.192	392.047	0.898	344	3.17	79.88	53.24	0.45	47.062	4.66	FALSE
i339s1	159	borderline	34.4217	11.1493	0.0486	borderline	521.255	391.429	4.175	884	8.15	70.79	53.16	2.09	43.938	3.013	FALSE
i339s1	160	Cyto-	33.121	8.42625	0	z_edge	545.488	385.018	3.212	739	6.82	74.08	52.29	1.61	51.25	4.943	FALSE
i339s1	161	borderline	30.1817	10.2661	0	borderline	536.12	394.783	2.502	1488	13.73	72.81	53.61	1.25	41.75	3.674	FALSE
i339s1	162	Cyto-	23.7252	6.56154	0	z_edge	699.922	392.563	1.942	780	7.2	95.05	53.31	0.97	32.312	3.76	FALSE
i339s1	163	borderline	45.1608	28.2468	0.4065	borderline	312.065	385.929	3.452	551	5.08	42.38	52.41	1.73	84.438	8.336	FALSE
i339s1	164	Cyto+	33.1822	32.4766	0.7757	z_edge	369.841	395.308	0.664	107	0.99	50.22	53.68	0.33	38.25	2.629	FALSE
i339s1	165	borderline	31.0646	10.0337	0	borderline	522.808	402.375	1.867	920	8.49	71	54.64	0.93	42.375	3.996	FALSE
i339s1	166	Cyto-	29.0624	8.81553	0	z_edge	571.547	399.449	1.493	1095	10.1	77.62	54.25	0.75	42.688	4.387	FALSE
i339s1	167	borderline	30.3602	10.9523	0.1756	borderline	642.529	393.291	3.177	985	9.09	87.26	53.41	1.59	46.125	4.833	FALSE
i339s1	168	borderline	30.0704	10.2311	0.0024	borderline	340.037	397.293	2.429	1259	11.61	46.18	53.95	1.21	46.125	3.331	FALSE
i339s1	169	borderline	46.2715	19.7511	0.1004	borderline	378.258	398.556	2.324	896	8.27	51.37	54.12	1.16	91.875	14.328	FALSE
i339s1	170	Cyto-	31.6721	9.33559	0	z_edge	553.697	396.705	1.254	590	5.44	75.19	53.87	0.63	43.375	3.739	FALSE
i339s1	171	Cyto-	26.1797	8.30041	0	z_edge	678.865	387.402	2.44	739	6.82	92.19	52.61	1.22	33	3.207	FALSE
i339s1	172	borderline	27.9315	10.3798	0.0422	borderline	685.145	397.328	0.783	545	5.03	93.04	53.96	0.39	36.188	2.578	FALSE
i339s1	173	borderline	29.9061	11.0638	0	borderline	327.35	395.214	4.015	658	6.07	44.45	53.67	2.01	50.812	6.614	FALSE
i339s1	174	borderline	44.7866	12.0481	0	borderline	396.896	398.597	2.357	1456	13.43	53.9	54.13	1.18	90.562	21.625	FALSE
i339s1	175	Cyto-	39.8185	8.72098	0.0023	z_edge	651.545	399.594	1.618	853	7.87	88.48	54.26	0.81	51.75	4.553	FALSE
i339s1	176	Cyto-	35.6478	8.19053	0.0337	z_edge	665.259	395.684	2.062	950	8.76	90.34	53.73	1.03	54.438	7.072	FALSE
i339s1	177	Cyto-	32.0515	7.2051	0.0033	z_edge	276.173	396.885	1.912	902	8.32	37.5	53.9	0.96	41.812	3.095	FALSE
i339s1	178	Cyto-	28.0445	8.68716	0	scored	564.118	392.779	4.774	553	5.1	76.61	53.34	2.39	41.812	3.52	TRUE
i339s1	179	Cyto+	31.7358	24.1731	0.9686	z_edge	632.074	399.843	1.868	861	7.94	85.84	54.3	0.93	45.938	5.595	FALSE
i339s1	180	borderline	27.739	10.5816	0	borderline	509.958	400.193	3.14	1391	12.83	69.25	54.35	1.57	40.938	4.692	FALSE
i339s1	181	borderline	35.4182	23.6336	0.3978	borderline	360.887	399.296	2.713	1018	9.39	49.01	54.22	1.36	53.375	4.713	FALSE
i339s1	182	Cyto-	27.1674	8.61812	0	z_edge	485.19	402.478	0.812	563	5.19	65.89	54.66	0.41	49.25	6.67	FALSE
i339s1	183	borderline	41.1074	13.1159	0.1376	borderline	302.025	402.363	1.209	647	5.97	41.01	54.64	0.6	57.188	5.795	FALSE
i339s1	184	Cyto-	26.672	9.29973	0	z_edge	563.149	405.056	2.789	754	6.96	76.48	55.01	1.4	59.062	5.28	FALSE
i339s1	185	Cyto-	33.5963	9.5443	0	z_edge	597.635	401.069	1.716	948	8.74	81.16	54.47	0.86	49.625	6.356	FALSE
i339s1	186	Cyto-	33.894	9.17143	0	z_edge	517.981	396.905	1.895	105	0.97	70.34	53.9	0.95	40.812	2.485	FALSE
i339s1	187	Cyto-	28.1067	8.45368	0.0036	z_edge	612.912	405.423	1.619	842	7.77	83.23	55.06	0.81	40.375	3.75	FALSE
i339s1	188	Cyto-	32.0906	9.80255	0	z_edge	323.399	404.548	1.484	785	7.24	43.92	54.94	0.74	45.062	3.415	FALSE
i339s1	189	Cyto-	22.5442	7.76573	0	scored	608.665	401.834	6.859	1208	11.14	82.66	54.57	3.43	33.438	3.722	TRUE
i339s1	190	borderline	27.0653	10.532	0.1503	borderline	712.799	402.302	2.412	765	7.06	96.8	54.63	1.21	36.875	2.845	FALSE
i339s1	191	borderline	31.803	14.3111	0.0714	borderline	347.748	406.782	2.596	826	7.62	47.22	55.24	1.3	47.312	3.861	FALSE
i339s1	192	borderline	75.4155	21.11	0.5275	borderline	384.432	406.536	1.293	491	4.53	52.21	55.21	0.65	103.062	11.256	FALSE
i339s1	193	Cyto-	32.6961	8.2153	0	z_edge	549.578	411.301	0.852	771	7.11	74.63	55.85	0.43	51	6.015	FALSE
i339s1	194	borderline	35.702	19.3838	0.5766	borderline	264.769	411.197	2.103	985	9.09	35.96	55.84	1.05	53.375	4.725	FALSE
i339s1	195	Cyto-	39.1045	9.1927	0	z_edge	286.402	408.225	1.258	493	4.55	38.89	55.44	0.63	53.812	5.027	FALSE
i339s1	196	borderline	27.1929	10.3888	0.1495	borderline	622.924	407.464	4.033	1592	14.69	84.59	55.33	2.02	42.625	4.453	FALSE
i339s1	197	borderline	32.3594	10.4326	0.1415	borderline	697.825	408.147	3.018	1350	12.45	94.76	55.43	1.51	45.125	4.047	FALSE
i339s1	198	Cyto-	32.1067	8.52715	0.0158	z_edge	248.576	408.207	1.869	884	8.15	33.76	55.43	0.93	44.688	4.076	FALSE
i339s1	199	Cyto-	28.0196	9.84168	0	z_edge	333.07	413.354	1.823	859	7.92	45.23	56.13	0.91	37.375	3.534	FALSE
i339s1	200	Cyto+	55.0709	35.111	0.9757	z_edge	368.991	412.395	2.267	1072	9.89	50.11	56	1.13	88.812	12.19	FALSE
i339s1	201	borderline	31.835	13.3476	0.3179	borderline	679.147	410.76	1.61	843	7.78	92.23	55.78	0.81	41	3.494	FALSE
i339s1	202	Cyto-	27.8358	7.37665	0	z_edge	584.128	412.714	1.252	908	8.38	79.32	56.05	0.63	43.688	5.478	FALSE
i339s1	203	borderline	33.7866	12.5627	0.0703	borderline	278.47	413.164	2.717	853	7.87	37.82	56.11	1.36	43.625	3.426	FALSE
i339s1	204	borderline	36.8711	10.641	0	borderline	294.219	404.487	4.17	752	6.94	39.95	54.93	2.09	53.875	4.646	FALSE
i339s1	205	borderline	37.3846	12.044	0.0484	borderline	311.839	403.037	3.315	682	6.29	42.35	54.73	1.66	57.188	5.033	FALSE
i339s1	206	borderline	35.2124	10.271	0.039	borderline	310.209	412.834	1.232	487	4.49	42.13	56.06	0.62	46.938	3.246	FALSE
i339s1	207	Cyto+	28.6862	18.289	0.8404	z_edge	724.004	413.644	2.696	1360	12.55	98.32	56.17	1.35	40.625	4.876	FALSE
i339s1	208	Cyto-	26.9756	7.69038	0	z_edge	534.6	415.697	1.304	717	6.61	72.6	56.45	0.65	43.562	5.964	FALSE
i339s1	209	Cyto-	32.0206	8.9496	0.0091	z_edge	642.283	418.228	1.396	992	9.15	87.22	56.8	0.7	49.188	5.02	FALSE
i339s1	210	Cyto+	45.2868	24.837	0.6265	z_edge	356.368	417.351	0.869	589	5.43	48.39	56.68	0.43	78.375	11.295	FALSE
i339s1	211	borderline	52.8997	11.8712	0	borderline	405.73	414.367	1.892	1661	15.32	55.1	56.27	0.95	138.562	21.79	FALSE
i339s1	212	borderline	33.7405	18.4207	0.5201	borderline	648.882	411.858	6.142	1942	17.91	88.12	55.93	3.07	53.5	7.399	FALSE
i339s1	213	borderline	34.8928	13.9015	0.5109	borderline	666.974	420.185	1.509	1198	11.05	90.58	57.06	0.75	50.812	3.911	FALSE
i339s1	214	Cyto-	25.0186	6.32038	0	z_edge	573.051	416.016	3.224	746	6.88	77.82	56.49	1.61	43.062	6.264	FALSE
i339s1	215	Cyto-	23.4246	8.22829	0.2357	z_edge	744.004	409.504	2.599	806	7.43	101.04	55.61	1.3	35.812	4.541	FALSE
i339s1	216	Cyto-	32.6256	8.54892	0.0343	z_edge	298.407	420.483	1.449	787	7.26	40.52	57.1	0.72	47.188	3.487	FALSE
i339s1	217	Cyto-	29.8069	8.15811	0	z_edge	342.092	419.561	0.793	487	4.49	46.46	56.98	0.4	41.188	4.094	FALSE
i339s1	218	borderline	41.432	15.0756	0.1692	borderline	384.262	415.382	3.546	780	7.2	52.18	56.41	1.77	91.625	15.029	FALSE
i339s1	219	borderline	36.3667	11.8449	0.172	borderline	654.002	421.692	0.929	535	4.94	88.81	57.27	0.46	48.562	5.973	FALSE
i339s1	220	Cyto+	35.2462	22.6699	0.9968	z_edge	710.34	419.201	1.233	618	5.7	96.46	56.93	0.62	49.562	5.156	FALSE
i339s1	221	borderline	40.4668	17.4921	0.4036	borderline	271.247	421.603	1.016	441	4.07	36.84	57.25	0.51	58.688	6.477	FALSE
i339s1	222	Cyto+	40.2537	25.271	0.7775	z_edge	374.623	422.262	1.399	701	6.47	50.87	57.34	0.7	80.75	10.229	FALSE
i339s1	223	borderline	31.1875	15.7895	0.507	borderline	311.64	420.14	2.944	570	5.26	42.32	57.06	1.47	49.5	5.091	FALSE
i339s1	224	borderline	34.9871	12.2294	0.0644	borderline	317.417	425.34	1.021	606	5.59	43.11	57.76	0.51	86.188	11.082	FALSE
i339s1	225	Cyto-	37.347	8.89242	0.0205	z_edge	689.105	426.283	1.658	976	9	93.58	57.89	0.83	78.25	6.724	FALSE
i339s1	226	borderline	37.6461	14.2131	0.1734	borderline	254.882	422.699	3.117	1361	12.55	34.61	57.4	1.56	58.375	7.532	FALSE
i339s1	227	Cyto+	38.47	20.9438	0.8933	z_edge	281.425	429.053	1.69	890	8.21	38.22	58.27	0.85	61.125	7.539	FALSE
i339s1	228	Cyto-	21.7413	6.16549	0	z_edge	605.294	426.63	1.032	568	5.24	82.2	57.94	0.52	32.062	4.53	FALSE
i339s1	229	Cyto-	22.9877	8.60211	0	z_edge	621.563	428.208	0.479	284	2.62	84.41	58.15	0.24	31.562	4.61	FALSE
i339s1	230	Cyto-	32.9175	6.93973	0	z_edge	766.449	429.616	0.8	365	3.37	104.08	58.34	0.4	79.875	16.205	FALSE
i339s1	231	Cyto-	28.4125	7.05755	0	z_edge	230.766	423.223	2.518	278	2.56	31.34	57.47	1.26	35.688	3.187	FALSE
i339s1	232	Cyto-	29.7157	9.39758	0.0774	z_edge	745.024	429.536	2.103	1240	11.44	101.17	58.33	1.05	76.25	5.736	FALSE
i339s1	233	Cyto-	28.2385	8.89087	0.0456	z_edge	290.861	433.587	2.254	504	4.65	39.5	58.88	1.13	42.125	5.887	FALSE
i339s1	234	borderline	30.8158	13.9559	0.2108	borderline	723.991	430.181	1.699	816	7.53	98.32	58.42	0.85	44.188	4.177	FALSE
i339s1	235	Cyto-	31.7593	6.04887	0.0263	z_edge	215.923	430.769	1.122	532	4.91	29.32	58.5	0.56	44.438	3.665	FALSE
i339s1	236	Cyto-	32.4414	7.03784	0	z_edge	233.103	431.69	1.16	555	5.12	31.66	58.62	0.58	42.438	4.101	FALSE
i339s1	237	Cyto-	20.8222	7.18634	0	z_edge	497.629	431.727	0.774	483	4.46	67.58	58.63	0.39	36.438	5.624	FALSE
i339s1	238	borderline	35.9874	11.2705	0.0787	borderline	247.44	435.18	1.862	928	8.56	33.6	59.1	0.93	53.438	5.016	FALSE
i339s1	239	Cyto-	56.3836	8.5754	0	z_edge	333.06	435.885	0.504	504	4.65	45.23	59.19	0.25	106.438	23.4	FALSE
i339s1	240	Cyto-	32.3395	7.9564	0.2112	z_edge	204.872	429.839	2.711	734	6.77	27.82	58.37	1.36	47.5	5.139	FALSE
i339s1	241	Cyto-	26.0205	9.93874	0.0281	scored	286.407	430.055	5.553	604	5.57	38.89	58.4	2.78	39	4.607	TRUE
i339s1	242	Cyto-	17.2756	7.30347	0	z_edge	477.72	430.874	3.46	1295	11.95	64.87	58.51	1.73	28.625	3.963	FALSE
i339s1	243	borderline	37.3593	16.9474	0.4305	borderline	264.647	434.433	2.231	950	8.76	35.94	59	1.12	56.062	5.944	FALSE
i339s1	244	borderline	28.2622	10.7885	0.0215	borderline	302.016	434.799	0.801	558	5.15	41.01	59.05	0.4	44.25	5.363	FALSE
i339s1	245	Cyto-	25.074	8.86122	0	z_edge	347.869	434.967	0.837	490	4.52	47.24	59.07	0.42	37.75	4.857	FALSE
i339s1	246	borderline	17.4476	10.1992	0	borderline	509.021	433.137	0.452	241	2.22	69.13	58.82	0.23	30.188	4.046	FALSE
i339s1	247	Cyto-	42.4856	7.67672	0	z_edge	701.405	435.974	0.961	464	4.28	95.25	59.21	0.48	62.875	8.659	FALSE
i339s1	248	Cyto-	34.3281	9.14586	0.0514	z_edge	711.686	432.565	2.462	953	8.79	96.65	58.74	1.23	61.375	7.218	FALSE
i339s1	249	Cyto-	27.0703	9.76975	0.0281	scored	299.631	425.131	5.185	747	6.89	40.69	57.73	2.59	39.688	4.602	TRUE
i339s1	250	Cyto-	30.4945	6.07955	0	z_edge	552.369	432.666	1.956	616	5.68	75.01	58.76	0.98	57.5	11.403	FALSE
i339s1	251	borderline	28.0841	12.9748	0.2202	borderline	738.184	443.219	1.252	754	6.96	100.25	60.19	0.63	40.312	3.078	FALSE
i339s1	252	Cyto-	21.8367	6.1464	0	z_edge	667.792	440.841	0.906	403	3.72	90.69	59.87	0.45	31.125	3.975	FALSE
i339s1	253	Cyto-	30.6989	9.24304	0	z_edge	687.801	441.033	1.481	790	7.29	93.4	59.89	0.74	52.438	4.249	FALSE
i339s1	254	Cyto-	35.6384	7.60991	0	z_edge	759.44	440.822	1.252	646	5.96	103.13	59.86	0.63	79.625	9.109	FALSE
i339s1	255	Cyto-	34.5358	6.30381	0.0014	z_edge	223.142	438.315	2.7	734	6.77	30.3	59.52	1.35	49.438	4.114	FALSE
i339s1	256	Cyto+	34.7583	18.0337	1	z_edge	207.12	442.976	1.68	593	5.47	28.13	60.16	0.84	45.312	3.972	FALSE
i339s1	257	Cyto-	23.2851	6.82953	0	z_edge	459.686	439.262	2.047	657	6.06	62.43	59.65	1.02	34.812	4.615	FALSE
i339s1	258	Cyto-	30.4709	8.71196	0.125	scored	240.717	430.33	4.971	552	5.09	32.69	58.44	2.49	52.188	4.163	TRUE
i339s1	259	Cyto-	24.237	6.01246	0	z_edge	439.05	441.386	0.567	321	2.96	59.62	59.94	0.28	49.625	6.881	FALSE
i339s1	260	borderline	27.9855	11.6682	0.0818	borderline	286.618	444.445	0.305	220	2.03	38.92	60.36	0.15	37.188	4.234	FALSE
i339s1	261	Cyto-	12.7988	7.16859	0	z_edge	624.212	431.023	3.143	433	3.99	84.77	58.53	1.57	24.062	2.918	FALSE
i339s1	262	borderline	32.4569	11.2547	0.0749	borderline	724.283	444.841	1.139	534	4.93	98.36	60.41	0.57	46.188	3.695	FALSE
i339s1	263	Cyto-	16.6768	7.14005	0	scored	403.473	437.726	4.052	814	7.51	54.79	59.44	2.03	30.062	4.634	TRUE
i339s1	264	Cyto-	29.8733	6.44139	0	z_edge	449.335	448.762	1.835	546	5.04	61.02	60.94	0.92	52.5	10.426	FALSE
i339s1	265	Cyto-	29.9359	7.19092	0	z_edge	699.44	448.365	2.027	639	5.89	94.98	60.89	1.01	41.312	2.699	FALSE
i339s1	266	Cyto-	34.8385	7.46786	0.003	z_edge	222.588	453.463	3.863	1338	12.34	30.23	61.58	1.93	86	6.412	FALSE
i339s1	267	borderline	39.0887	12.2859	0.4128	borderline	249.344	449.349	1.957	717	6.61	33.86	61.02	0.98	52.938	5.891	FALSE
i339s1	268	Cyto-	22.1248	7.13629	0	z_edge	392.691	443.97	2.425	609	5.62	53.33	60.29	1.21	32.75	4.476	FALSE
i339s1	269	Cyto-	32.6452	7.52087	0.0028	z_edge	261.6	449.635	2.527	1054	9.72	35.53	61.06	1.26	44.375	4.326	FALSE
i339s1	270	Cyto+	39.4137	31.6102	1	z_edge	313.508	450.686	0	118	1.09	42.57	61.2	0	56.812	8.204	FALSE
i339s1	271	Cyto-	28.1395	6.90415	0	z_edge	763.102	453.235	2.308	1012	9.34	103.63	61.55	1.15	40.75	2.943	FALSE
i339s1	272	Cyto-	30.0105	7.05315	0	z_edge	353.783	449.35	1.937	715	6.6	48.04	61.02	0.97	52.312	9.377	FALSE
i339s1	273	Cyto-	26.5605	6.30835	0	z_edge	421.45	443.313	3.404	814	7.51	57.23	60.2	1.7	48.875	9.275	FALSE
i339s1	274	Cyto-	20.5611	9.66265	0	z_edge	680.604	454.134	1.772	830	7.66	92.43	61.67	0.89	33.312	5.506	FALSE
i339s1	275	Cyto-	29.0865	8.54972	0	z_edge	749.839	456.467	1.168	704	6.49	101.83	61.99	0.58	37.438	2.643	FALSE
i339s1	276	Cyto-	23.0229	8.3943	0	z_edge	783.033	452.665	1.867	842	7.77	106.34	61.47	0.93	32.438	3.685	FALSE
i339s1	277	borderline	37.1675	12.2581	0.1918	borderline	242.669	456.756	4.26	709	6.54	32.95	62.03	2.13	54.375	7.619	FALSE
i339s1	278	Cyto-	47.8725	6.75434	0	z_edge	708.588	457.179	0.749	403	3.72	96.23	62.08	0.37	127.375	21.215	FALSE
i339s1	279	Cyto-	27.6105	8.01737	0	z_edge	733.71	455.519	1.23	518	4.78	99.64	61.86	0.62	42	3.415	FALSE
i339s1	280	borderline	26.4595	10.3714	0	borderline	736.886	452.63	4.795	595	5.49	100.07	61.47	2.4	32.188	2.245	FALSE
i339s1	281	Cyto-	20.3933	7.45739	0	z_edge	379.318	456.045	0.767	352	3.25	51.51	61.93	0.38	35.312	4.912	FALSE
i339s1	282	Cyto-	25.8422	8.49727	0	z_edge	271.29	458.326	1.162	549	5.06	36.84	62.24	0.58	41.688	6.736	FALSE
i339s1	283	Cyto-	27.4329	6.91349	0	z_edge	694.863	458.578	0.804	393	3.63	94.36	62.27	0.4	40.125	4.704	FALSE
i339s1	284	Cyto-	56.263	8.14717	0	z_edge	720.421	458.211	1.691	795	7.33	97.83	62.23	0.85	154	31.711	FALSE
i339s1	285	Cyto-	27.3868	8.87047	0.0389	z_edge	774.995	462.166	1.667	772	7.12	105.24	62.76	0.83	34.312	2.843	FALSE
i339s1	286	Cyto-	30.5639	7.81893	0.0075	scored	258.666	459.583	5.549	1331	12.28	35.13	62.41	2.78	49	8.778	TRUE
i339s1	287	Cyto-	36.3841	6.92778	0.0074	z_edge	237.343	465.098	1.167	540	4.98	32.23	63.16	0.58	49.062	4.152	FALSE
i339s1	288	Cyto-	34.1569	7.04255	0.0839	z_edge	210.776	459.195	2.566	799	7.37	28.62	62.36	1.28	43.812	3.136	FALSE
i339s1	289	Cyto-	33.7251	6.57045	0	z_edge	223.871	466.235	1.594	731	6.74	30.4	63.31	0.8	40.5	2.473	FALSE
i339s1	290	borderline	32.4252	10.3323	0.1571	borderline	248.057	465.959	1.554	662	6.11	33.69	63.28	0.78	43.438	3.565	FALSE
i339s1	291	borderline	29.9352	10.3834	0.0092	borderline	299.951	464.644	0.417	326	3.01	40.73	63.1	0.21	51.25	6.847	FALSE
i339s1	292	borderline	28.6466	11.7931	0.181	borderline	742.03	464.22	0.72	232	2.14	100.77	63.04	0.36	36.188	2.243	FALSE
i339s1	293	borderline	29.7003	13.4405	0.3867	borderline	763.11	467.373	1.435	706	6.51	103.63	63.47	0.72	44.125	3.278	FALSE
i339s1	294	Cyto-	26.8964	7.94118	0.0127	z_edge	260.467	468.432	1.593	629	5.8	35.37	63.61	0.8	41.562	5.396	FALSE
i339s1	295	Cyto-	81.5311	8.11976	0	z_edge	726.85	466.407	0.683	167	1.54	98.71	63.34	0.34	149.125	32.97	FALSE
i339s1	296	Cyto-	26.5144	7.29923	0	z_edge	790.511	467.83	3.907	1691	15.6	107.35	63.53	1.95	35.938	3.324	FALSE
i339s1	297	borderline	27.5994	11.2986	0.0601	borderline	738.426	465.125	3.678	566	5.22	100.28	63.16	1.84	39.562	3.362	FALSE
i339s1	298	Cyto-	64.976	7.33916	0	z_edge	712.188	469.012	2.01	687	6.34	96.72	63.69	1.01	162.875	40.137	FALSE
i339s1	299	borderline	36.9314	11.1133	0.0667	borderline	733.176	474.416	1.661	750	6.92	99.57	64.43	0.83	106	11.367	FALSE
i339s1	300	Cyto-	26.4804	9.52626	0.069	z_edge	802.786	475.167	1.924	971	8.96	109.02	64.53	0.96	41.938	6.517	FALSE
i339s1	301	Cyto-	32.1179	8.63793	0	z_edge	213.003	473.545	0.859	290	2.68	28.93	64.31	0.43	42.375	3.434	FALSE
i339s1	302	Cyto+	34.9138	22.1132	0.9693	z_edge	752.361	476.913	1.787	848	7.82	102.17	64.76	0.89	54.312	7.607	FALSE
i339s1	303	Cyto-	52.7313	7.57492	0	z_edge	720.055	478.962	1.624	654	6.03	97.78	65.04	0.81	157.375	30.878	FALSE
i339s1	304	Cyto-	25.2778	9.83045	0.0104	scored	761.699	475.415	4.732	578	5.33	103.44	64.56	2.37	34.625	2.657	TRUE
i339s1	305	Cyto+	29.7999	15.0382	0.8527	z_edge	250.484	483.022	1.225	1073	9.9	34.02	65.59	0.61	45.5	6.82	FALSE
i339s1	306	Cyto-	30.3838	6.43821	0	scored	203.941	473.112	4.516	1408	12.99	27.7	64.25	2.26	40.875	3.305	TRUE
i339s1	307	Cyto-	27.5259	9.88701	0.0014	z_edge	776.254	477.695	3.004	708	6.53	105.42	64.87	1.5	35.625	2.93	FALSE
i339s1	308	Cyto-	32.7898	8.20273	0.0991	z_edge	232.092	487.946	2.177	1100	10.15	31.52	66.26	1.09	80.062	7.087	FALSE
i339s1	309	borderline	37.079	18.6372	0.4478	borderline	742.152	484.621	1.048	565	5.21	100.78	65.81	0.52	53	5.382	FALSE
i339s1	310	borderline	30.7867	10.9416	0.0401	borderline	766.741	481.412	0.653	274	2.53	104.12	65.38	0.33	39.625	3.084	FALSE
i339s1	311	Cyto-	27.1777	6.50704	0	z_edge	788.829	482.853	1.371	639	5.89	107.12	65.57	0.69	38.25	3.041	FALSE
i339s1	312	Cyto+	28.3351	18.5947	0.9978	outside_region	813.906	485.456	1.517	908	8.38	110.53	65.92	0.76	43.5	5.107	FALSE
i339s1	313	Cyto-	30.5823	6.65603	0	scored	216.344	473.635	4.085	564	5.2	29.38	64.32	2.04	38	3.203	TRUE
i339s1	314	Cyto-	30.6882	6.52229	0	z_edge	207.643	489.451	3.961	1660	15.31	28.2	66.47	1.98	44.062	4.05	FALSE
i339s1	315	Cyto-	32.2893	5.81335	0	z_edge	218.472	486.008	1.425	659	6.08	29.67	66	0.71	44.812	3.725	FALSE
i339s1	316	borderline	28.1472	10.0637	0	borderline	729.904	489.884	2.494	958	8.84	99.12	66.53	1.25	45.875	4.341	FALSE
i339s1	317	Cyto-	27.8538	9.12428	0	z_edge	768.601	491.087	2.926	1223	11.28	104.38	66.69	1.46	42.188	3.407	FALSE
i339s1	318	Cyto-	27.0627	6.72763	0	z_edge	780.72	492.545	0.514	257	2.37	106.02	66.89	0.26	32.562	2.258	FALSE
i339s1	319	Cyto-	27.2199	8.75	0.0964	z_edge	798.472	493.961	1.212	716	6.6	108.43	67.08	0.61	34.938	2.72	FALSE
i339s1	320	Cyto-	29.9021	6.53147	0	scored	222.818	485.677	4.783	572	5.28	30.26	65.95	2.39	42.875	3.994	TRUE
i339s1	321	Cyto-	26.7944	6.97668	0	z_edge	263.407	496.189	0.611	386	3.56	35.77	67.38	0.31	45.688	7.367	FALSE
i339s1	322	borderline	23.6673	10.4116	0.0925	borderline	825.046	490.109	4.316	865	7.98	112.04	66.56	2.16	33.25	3.374	FALSE
i339s1	323	borderline	28.9799	12.2456	0.0916	borderline	747.415	496.821	0.877	513	4.73	101.5	67.47	0.44	39.812	2.853	FALSE
i339s1	324	Cyto-	24.9825	6.78472	0.0087	outside_region	822.722	497.63	1.05	576	5.31	111.73	67.58	0.53	34.438	2.656	FALSE
i339s1	325	borderline	26.918	10.0175	0.2529	borderline	242.247	499.028	1.392	684	6.31	32.9	67.77	0.7	42.562	6.319	FALSE
i339s1	326	borderline	29.5655	14.1772	0.4114	borderline	724.44	498.832	0.778	316	2.91	98.38	67.74	0.39	42.375	4.292	FALSE
i339s1	327	Cyto-	35.4943	7.13043	0.0112	z_edge	215.277	500.757	2.178	805	7.43	29.23	68	1.09	86.688	6.092	FALSE
i339s1	328	Cyto-	32.0959	8.41554	0.0296	z_edge	228.975	510.318	2.024	1184	10.92	31.09	69.3	1.01	48.25	6.205	FALSE
i339s1	329	borderline	25.1099	10.6458	0.0458	borderline	777.985	500.576	2.707	590	5.44	105.65	67.98	1.35	32.375	2.173	FALSE
i339s1	330	Cyto-	33.2666	7.09548	0	z_edge	231.106	503.03	1.186	199	1.84	31.38	68.31	0.59	40.25	3.217	FALSE
i339s1	331	Cyto+	32.0611	18.5836	0.9164	z_edge	733.151	505.659	1.585	766	7.07	99.56	68.67	0.79	49.188	6.347	FALSE
i339s1	332	Cyto-	31.6436	5.42461	0	z_edge	200.844	502.929	2.341	829	7.65	27.27	68.3	1.17	41.375	3.476	FALSE
i339s1	333	borderline	29.1424	14.5641	0.1663	borderline	788.83	504.891	0.95	523	4.82	107.12	68.56	0.48	42	2.881	FALSE
i339s1	334	Cyto-	26.1469	8.1501	0	z_edge	762.629	506.956	1.653	1026	9.46	103.57	68.84	0.83	40.125	3.078	FALSE
i339s1	335	Cyto-	22.1643	8.66296	0	outside_region	832.454	504.274	3.116	899	8.29	113.05	68.48	1.56	27.75	1.768	FALSE
i339s1	336	Cyto-	24.0052	7.67512	0	outside_region	806.147	504.421	3.601	1302	12.01	109.47	68.5	1.8	32.25	2.625	FALSE
i339s1	337	borderline	26.7034	16.2977	0.2361	borderline	773.421	511.247	1.445	665	6.13	105.03	69.43	0.72	37.375	2.584	FALSE
i339s1	338	borderline	24.389	10.263	0	borderline	837.807	512.429	1.561	943	8.7	113.77	69.59	0.78	32.438	2.006	FALSE
i339s1	339	Cyto-	30.4296	7.9223	0.0101	z_edge	799.848	513.444	1.14	592	5.46	108.62	69.73	0.57	45.25	5.539	FALSE
i339s1	340	borderline	30.5048	10.8801	0.096	borderline	739.865	514.747	1.363	667	6.15	100.47	69.9	0.68	40.875	3.353	FALSE
i339s1	341	Cyto-	28.8902	7.42683	0	z_edge	205.085	514.799	2.154	738	6.81	27.85	69.91	1.08	44.188	3.544	FALSE
i339s1	342	Cyto-	24.5268	8.34915	0	outside_region	815.965	517.025	1.555	885	8.16	110.81	70.21	0.78	31.75	2.372	FALSE
i339s1	343	Cyto-	26.8393	8.33148	0.0348	z_edge	241.405	516.55	1.726	718	6.62	32.78	70.15	0.86	47.062	6.926	FALSE
i339s1	344	Cyto+	29.6017	30.0705	0.9754	z_edge	784.592	519.909	2.037	893	8.24	106.55	70.6	1.02	41.188	4.058	FALSE
i339s1	345	Cyto+	28.7081	19.8392	0.6667	scored	790.864	510.039	4.394	597	5.51	107.4	69.26	2.2	41.562	3.45	TRUE
i339s1	346	Cyto-	30.9047	6.34747	0	z_edge	209.606	525.38	2.344	967	8.92	28.46	71.35	1.17	44.688	3.961	FALSE
i339s1	347	Cyto-	24.3407	8.86767	0	outside_region	851.163	522.134	2.571	1398	12.9	115.59	70.91	1.29	31.688	2.042	FALSE
i339s1	348	Cyto-	25.2464	7.28889	0	outside_region	875.622	520.782	0.56	450	4.15	118.91	70.72	0.28	33.875	3.416	FALSE
i339s1	349	borderline	26.2787	10.8452	0	borderline	750.023	523.171	1.854	788	7.27	101.85	71.05	0.93	37.188	3.014	FALSE
i339s1	350	Cyto-	23.7244	6.15962	0	outside_region	938.317	522.687	1.804	1159	10.69	127.42	70.98	0.9	47.688	11.027	FALSE
i339s1	351	borderline	25.9808	10.8199	0.0169	borderline	761.468	523.453	3.114	472	4.35	103.41	71.08	1.56	32.25	2.238	FALSE
i339s1	352	borderline	27.5749	17.6527	0.0854	borderline	767.381	527.689	1.275	714	6.59	104.21	71.66	0.64	37.75	2.632	FALSE
i339s1	353	Cyto-	29.0545	8.21194	0	z_edge	732.758	527.528	0.684	335	3.09	99.51	71.64	0.34	49.062	5.634	FALSE
i339s1	354	borderline	32.7449	10.6531	0.2662	borderline	222.265	527.857	2.85	1277	11.78	30.18	71.68	1.43	48	6.058	FALSE
i339s1	355	Cyto-	24.866	8.15962	0.0096	z_edge	799.051	528.063	1.964	1040	9.59	108.51	71.71	0.98	40.188	2.783	FALSE
i339s1	356	borderline	23.8974	10.8446	0.0777	borderline	796.25	521.243	4.698	605	5.58	108.13	70.78	2.35	38.125	3.081	FALSE
i339s1	357	Cyto-	24.7844	9.87633	0	outside_region	890.613	529.986	1.913	1132	10.44	120.95	71.97	0.96	33.312	3.306	FALSE
i339s1	358	borderline	26.4091	10.4213	0	borderline	816.267	530.717	1.98	1163	10.73	110.85	72.07	0.99	35.125	2.676	FALSE
i339s1	359	borderline	27.1116	12.4046	0.0483	borderline	240.478	529.84	0.807	393	3.63	32.66	71.95	0.4	42.062	6.185	FALSE
i339s1	360	Cyto+	26.4796	12.8573	0.6101	z_edge	233.61	529.25	3.031	813	7.5	31.72	71.87	1.52	43.875	7.68	FALSE
i339s1	361	borderline	26.7002	10.4926	0	borderline	854.17	533.548	1.696	879	8.11	116	72.46	0.85	33.75	2.133	FALSE
i339s1	362	borderline	26.4398	11.6444	0.0136	borderline	754.38	535.016	1.846	734	6.77	102.44	72.66	0.92	47.875	3.501	FALSE
i339s1	363	borderline	27.0057	14.4981	0.1796	borderline	775.233	531.707	3.893	540	4.98	105.28	72.21	1.95	37.938	3.839	FALSE
i339s1	364	borderline	24.2795	11.238	0.068	borderline	783.44	534.266	2.55	1294	11.94	106.39	72.55	1.28	35.875	3.44	FALSE
i339s1	365	Cyto-	23.1297	9.03774	0.0296	z_edge	744.038	534.783	2.783	742	6.84	101.04	72.62	1.39	29.75	2.089	FALSE
i339s1	366	borderline	24.6411	10.4942	0	borderline	835.44	535.039	2.8	1040	9.59	113.45	72.66	1.4	30.5	1.999	FALSE
i339s1	367	Cyto-	25.6971	8.03825	0	outside_region	868.528	537.4	1.99	1098	10.13	117.95	72.98	1	33	2.512	FALSE
i339s1	368	Cyto-	24.726	9.69155	0	outside_region	909.032	536.941	2.285	1634	15.07	123.45	72.92	1.14	31.812	2.494	FALSE
i339s1	369	Cyto-	21.4509	8.17774	0	outside_region	953.48	538.395	3.643	1581	14.58	129.48	73.11	1.82	31.125	3.746	FALSE
i339s1	370	borderline	26.8827	23.9571	0.3095	borderline	719.595	539.986	0.505	210	1.94	97.72	73.33	0.25	47.938	4.558	FALSE
i339s1	371	borderline	22.8268	10.7987	0	borderline	816.844	544.027	1.158	765	7.06	110.93	73.88	0.58	28.5	1.629	FALSE
i339s1	372	Cyto-	25.9297	9.64329	0	outside_region	844.13	544.178	0.786	499	4.6	114.63	73.9	0.39	33	2.908	FALSE
i339s1	373	Cyto-	26.0092	9.45914	0	outside_region	886.79	543.805	1.048	673	6.21	120.43	73.85	0.52	32	2.019	FALSE
i339s1	374	Cyto-	25.5743	8.60991	0	outside_region	941.33	542.666	1.499	787	7.26	127.83	73.69	0.75	31.562	2.599	FALSE
i339s1	375	Cyto-	30.8351	5.69701	0.0104	scored	213.587	542.912	6.308	1538	14.19	29.01	73.73	3.16	48.438	5.713	TRUE
i339s1	376	Cyto-	23.3282	9.26253	0	z_edge	798.727	545.12	3.266	1337	12.33	108.47	74.03	1.63	31.312	2.409	FALSE
i339s1	377	Cyto-	32.051	4.96078	0.0053	z_edge	217.308	544.793	1.253	561	5.17	29.51	73.98	0.63	39.562	2.853	FALSE
i339s1	378	Cyto-	24.8316	8.13516	0	outside_region	984.714	547.69	1.296	1021	9.42	133.72	74.38	0.65	34.062	3.745	FALSE
i339s1	379	Cyto-	32.2914	8.9801	0.0398	z_edge	230.239	543.303	0.701	201	1.85	31.27	73.78	0.35	48.125	3.978	FALSE
i339s1	380	borderline	28.4464	11.9464	0.1992	borderline	741.805	545.842	2.004	783	7.22	100.74	74.13	1	50.875	5.07	FALSE
i339s1	381	borderline	25.7267	11.5689	0	borderline	764.122	546.377	0.838	501	4.62	103.77	74.2	0.42	41.875	3.336	FALSE
i339s1	382	borderline	25.2624	11.9918	0.0773	borderline	953.47	551.045	1.175	970	8.95	129.48	74.83	0.59	31.938	2.368	FALSE
i339s1	383	borderline	25.3313	12.5257	0.0534	borderline	967.929	549.449	0.686	506	4.67	131.44	74.62	0.34	33	2.889	FALSE
i339s1	384	Cyto-	25.983	9.31594	0	outside_region	925.336	547.677	1.503	1035	9.55	125.66	74.37	0.75	35.562	2.415	FALSE
i339s1	385	borderline	28.0985	17.6179	0.3396	borderline	727.854	546.882	0.533	212	1.96	98.84	74.27	0.27	37.688	3.258	FALSE
i339s1	386	borderline	27.2273	13.2342	0.1912	borderline	752.986	553.049	2.731	952	8.78	102.26	75.1	1.37	47.938	3.591	FALSE
i339s1	387	Cyto+	36.9677	18.0893	0.765	z_edge	717.255	550.75	1.26	549	5.06	97.4	74.79	0.63	61.375	8.011	FALSE
i339s1	388	Cyto-	20.8527	8.25898	0	scored	778.839	546.406	4.678	807	7.44	105.77	74.2	2.34	29.562	3.213	TRUE
i339s1	389	Cyto-	22.0682	8.96384	0.0075	z_edge	778.817	552.372	1.743	802	7.4	105.76	75.01	0.87	29.938	2.615	FALSE
i339s1	390	Cyto-	23.0931	7.91724	0	outside_region	998.248	550.578	2.46	1160	10.7	135.56	74.77	1.23	28.688	2.263	FALSE
i339s1	391	Cyto-	29.261	6.44881	0	z_edge	230.761	556.66	0.87	586	5.41	31.34	75.59	0.44	40.562	4.424	FALSE
i339s1	392	Cyto-	30.0654	6.59745	0.006	scored	220.447	552.974	5.941	1175	10.84	29.94	75.09	2.97	41.5	5.584	TRUE
i339s1	393	borderline	26.0528	11.7507	0	borderline	764.601	542.641	3.736	746	6.88	103.83	73.69	1.87	39	4.293	FALSE
i339s1	394	borderline	25.9329	10.2087	0	borderline	901.82	556.698	0.995	824	7.6	122.47	75.6	0.5	33.188	2.718	FALSE
i339s1	395	Cyto-	29.3997	7.73705	0	outside_region	1018.22	557.786	1.521	753	6.95	138.27	75.75	0.76	38.312	3.497	FALSE
i339s1	396	Cyto-	23.6947	8.44929	0	scored	230.012	555.863	4.714	1124	10.37	31.24	75.49	2.36	41.125	7.179	TRUE
i339s1	397	Cyto-	24.0466	9.10782	0	outside_region	827.171	557.053	1.217	742	6.84	112.33	75.65	0.61	31.312	2.262	FALSE
i339s1	398	borderline	25.3157	15.2636	0.4184	borderline	729.112	557.927	2.406	717	6.61	99.01	75.77	1.2	44.688	3.265	FALSE
i339s1	399	borderline	23.1226	10.3627	0	borderline	860.113	551.913	3.201	1111	10.25	116.8	74.95	1.6	30.938	2.363	FALSE
i339s1	400	borderline	23.4369	10.219	0	borderline	883.484	557.598	2.252	1466	13.52	119.98	75.72	1.13	34.125	2.903	FALSE
i339s1	401	borderline	26.7601	13.6867	0.3368	borderline	739.026	554.585	4.426	383	3.53	100.36	75.31	2.21	38	3.504	FALSE
i339s1	402	Cyto-	28.8181	9.60386	0.0024	z_edge	737.848	557.954	1.232	414	3.82	100.2	75.77	0.62	42.062	3.621	FALSE
i339s1	403	borderline	21.221	10.4929	0.0035	borderline	805.827	555.563	2.656	846	7.8	109.43	75.45	1.33	26.5	1.991	FALSE
i339s1	404	Cyto-	23.2191	9.17306	0	outside_region	842.825	555.169	2.871	1121	10.34	114.46	75.39	1.44	31.25	2.489	FALSE
i339s1	405	borderline	25.2353	15.7037	0.1432	borderline	704.998	559.6	1.012	405	3.74	95.74	75.99	0.51	41.375	3.887	FALSE
i339s1	406	Cyto-	24.7043	9.14356	0	outside_region	928.496	560.891	1.147	808	7.45	126.09	76.17	0.57	33.875	2.529	FALSE
i339s1	407	borderline	24.9438	14.0717	0.0542	borderline	943.013	560.073	3.625	1199	11.06	128.06	76.06	1.81	31.312	2.244	FALSE
i339s1	408	Cyto+	31.7859	20.7124	0.9366	z_edge	768.569	561.739	1.569	678	6.25	104.37	76.28	0.78	54.938	8.805	FALSE
i339s1	409	Cyto-	36.5377	9.68973	0	z_edge	747.891	562.472	1.22	477	4.4	101.56	76.38	0.61	53.438	6.752	FALSE
i339s1	410	borderline	29.2577	16.8402	0.4399	borderline	714.481	561.657	2.471	607	5.6	97.03	76.27	1.24	58.438	7.905	FALSE
i339s1	411	borderline	26.682	12	0.0526	borderline	722.877	562.342	0.482	114	1.05	98.17	76.37	0.24	43.188	3.135	FALSE
i339s1	412	borderline	25.6871	21.0097	0.4142	borderline	970.21	565.624	2.704	1335	12.31	131.75	76.81	1.35	33.812	3.068	FALSE
i339s1	413	Cyto-	29.9581	7.96305	0	z_edge	239.085	565.06	0.958	433	3.99	32.47	76.74	0.48	41.625	5.309	FALSE
i339s1	414	borderline	20.4817	10.1242	0	borderline	864.943	566.803	3.108	1345	12.41	117.46	76.97	1.55	31.562	2.444	FALSE
i339s1	415	Cyto-	25.4665	9.06826	0	outside_region	910.835	559.304	3.377	923	8.51	123.69	75.95	1.69	33.625	2.443	FALSE
i339s1	416	Cyto+	25.9391	24.3725	0.9307	z_edge	701.071	565.494	3.431	765	7.06	95.21	76.79	1.72	39.188	5.422	FALSE
i339s1	417	borderline	21.647	15.5632	0.5342	borderline	806.267	568.904	3.05	1447	13.35	109.49	77.26	1.53	30.5	2.84	FALSE
i339s1	418	Cyto-	28.3832	9.30095	0	outside_region	1003.71	568.242	1.821	1266	11.68	136.3	77.17	0.91	44.688	4.374	FALSE
i339s1	419	borderline	26.1599	14.4085	0.1324	borderline	724.849	568.027	3.535	710	6.55	98.43	77.14	1.77	47.25	4.202	FALSE
i339s1	420	borderline	21.0514	12.4534	0.1316	borderline	788.142	569.261	2.098	1041	9.6	107.03	77.31	1.05	32.25	2.812	FALSE
i339s1	421	Cyto-	29.7239	7.47849	0	z_edge	254.648	571.703	1.067	930	8.58	34.58	77.64	0.53	53.75	9.799	FALSE
i339s1	422	borderline	26.8608	12.2107	0	borderline	986.223	572.698	2.971	1329	12.26	133.93	77.77	1.49	47	4.294	FALSE
i339s1	423	borderline	37.0618	11.8281	0	borderline	737.161	569.38	0.979	384	3.54	100.11	77.32	0.49	48.312	4.752	FALSE
i339s1	424	Cyto-	22.8847	8.97297	0	outside_region	829.957	570.956	1.792	1221	11.26	112.71	77.54	0.9	29.375	2.078	FALSE
i339s1	425	Cyto-	23.8069	9.84874	0	outside_region	918.291	573.391	2.302	1428	13.17	124.7	77.87	1.15	32.062	2.665	FALSE
i339s1	426	Cyto+	33.811	31.9458	0.9889	outside_region	956.762	574.49	1.324	812	7.49	129.93	78.02	0.66	48.562	6.968	FALSE
i339s1	427	borderline	40.5185	13.3469	0.25	borderline	760.245	571.129	1.98	588	5.42	103.24	77.56	0.99	119.812	21.323	FALSE
i339s1	428	Cyto-	21.2054	9.60113	0	outside_region	857.242	575.482	1.423	707	6.52	116.41	78.15	0.71	28	1.98	FALSE
i339s1	429	Cyto-	31.9219	6.19716	0	z_edge	226.738	568.582	3.183	634	5.85	30.79	77.21	1.59	43.688	3.846	FALSE
i339s1	430	Cyto-	23.6667	8.62016	0	outside_region	884.698	570.457	0.411	129	1.19	120.14	77.47	0.21	30.062	2.47	FALSE
i339s1	431	Cyto-	23.2085	9.47164	0	outside_region	898.254	573.334	3.213	1287	11.87	121.98	77.86	1.61	31.125	2.539	FALSE
i339s1	432	borderline	26.7894	15.3402	0.1978	borderline	937.274	575.419	1.101	829	7.65	127.28	78.14	0.55	39.875	3.301	FALSE
i339s1	433	borderline	27.5145	12.2729	0.0463	borderline	713.676	573.877	2.582	993	9.16	96.92	77.93	1.29	41.375	4.766	FALSE
i339s1	434	Cyto-	21.6348	8.8997	0	outside_region	847.071	574.409	3.06	1007	9.29	115.03	78	1.53	28.188	2.22	FALSE
i339s1	435	Cyto+	43.5911	28.3914	0.8496	z_edge	684.542	577.272	1.519	718	6.62	92.96	78.39	0.76	61	9.525	FALSE
i339s1	436	Cyto+	31.6583	22.6812	0.7198	z_edge	697.882	575.719	1.551	778	7.18	94.77	78.18	0.78	49.438	6.14	FALSE
i339s1	437	borderline	27.2712	10.6026	0	borderline	871.276	580.223	2.736	1588	14.65	118.32	78.79	1.37	74.625	11.328	FALSE
i339s1	438	Cyto-	26.0811	8.30869	0	scored	237.949	572.788	4.023	1082	9.98	32.31	77.78	2.01	41.688	6.994	TRUE
i339s1	439	borderline	31.9312	17.3311	0.3082	borderline	725.662	576.753	1.096	438	4.04	98.54	78.32	0.55	46.875	5.034	FALSE
i339s1	440	Cyto-	30.7528	9.48193	0.012	z_edge	766.235	579.855	0.988	498	4.59	104.05	78.74	0.49	71.375	10.635	FALSE
i339s1	441	borderline	18.3587	10.779	0.0266	borderline	799.153	581.783	1.367	828	7.64	108.52	79.01	0.68	26.938	2.321	FALSE
i339s1	442	Cyto-	21.549	9.80132	0	outside_region	901.419	581.181	0.7	453	4.18	122.41	78.92	0.35	26.188	2.034	FALSE
i339s1	443	Cyto-	48.1195	8.74861	0	outside_region	885.462	587.241	1.524	1444	13.32	120.25	79.75	0.76	96	23.056	FALSE
i339s1	444	Cyto-	32.091	9.99045	0	outside_region	994.838	582.95	1.566	942	8.69	135.1	79.16	0.78	51.375	6.742	FALSE
i339s1	445	borderline	18.69	10.098	0	borderline	814.307	586.062	1.837	980	9.04	110.58	79.59	0.92	26.5	2.112	FALSE
i339s1	446	borderline	24.9995	11.8171	0	borderline	1014.54	588.018	1.362	1225	11.3	137.78	79.85	0.68	36.688	2.499	FALSE
i339s1	447	Cyto-	34.1595	7.16342	0	scored	237.353	586.633	4.133	1487	13.72	32.23	79.66	2.07	49.688	6.404	TRUE
i339s1	448	borderline	24.8805	12.7734	0	borderline	738.105	581.577	2.073	684	6.31	100.23	78.98	1.04	40.875	4.211	FALSE
i339s1	449	borderline	26.7255	11.4778	0	borderline	737.174	569.881	4.325	563	5.19	100.11	77.39	2.16	36.938	4.405	FALSE
i339s1	450	borderline	30.498	16.0828	0.0698	borderline	974.491	585.339	0.773	688	6.35	132.34	79.49	0.39	41.375	4.467	FALSE
i339s1	451	Cyto-	23.0266	9.62143	0	z_edge	262.339	583.732	0.589	280	2.58	35.63	79.27	0.29	36.375	4.796	FALSE
i339s1	452	Cyto-	19.8923	9.25462	0	outside_region	833.521	589.757	2.012	1029	9.49	113.19	80.09	1.01	27.25	2.324	FALSE
i339s1	453	Cyto-	27.1523	8.05763	0	outside_region	921.908	584.651	0.427	295	2.72	125.2	79.4	0.21	36.875	3.687	FALSE
i339s1	454	borderline	30.3485	15.5397	0.1485	borderline	704.383	581.623	3.351	478	4.41	95.66	78.98	1.68	43.562	4.182	FALSE
i339s1	455	borderline	18.0655	10.4431	0	borderline	774.879	584.475	3.177	966	8.91	105.23	79.37	1.59	24.562	2.122	FALSE
i339s1	456	borderline	23.9358	17.6559	0.1434	borderline	946.914	587.59	1.949	1206	11.12	128.59	79.79	0.97	36.688	3.051	FALSE
i339s1	457	borderline	23.9257	14.7138	0.1135	borderline	711.548	590.026	3.658	608	5.61	96.63	80.13	1.83	40.25	4.79	FALSE
i339s1	458	borderline	22.6656	11.292	0.0065	borderline	725.829	583.334	3.594	613	5.65	98.57	79.22	1.8	33.188	3.443	FALSE
i339s1	459	Cyto-	20.4991	9.2924	0	scored	751.395	577.329	4.344	684	6.31	102.04	78.4	2.17	38.125	3.653	TRUE
i339s1	460	borderline	17.1809	10.9605	0	borderline	783.895	590.354	0.863	531	4.9	106.45	80.17	0.43	22.812	1.975	FALSE
i339s1	461	borderline	23.9636	14.5133	0.0092	borderline	982.521	590.256	3.58	1091	10.06	133.43	80.16	1.79	41.875	2.841	FALSE
i339s1	462	Cyto+	40.3221	33.0643	0.993	z_edge	671.384	591.974	2.057	1135	10.47	91.17	80.39	1.03	65	10.917	FALSE
i339s1	463	borderline	23.3085	10.2747	0	borderline	752.388	589.578	1.539	830	7.66	102.17	80.06	0.77	48.812	5.236	FALSE
i339s1	464	Cyto-	19.9736	8.02427	0	outside_region	854.401	590.057	1.066	618	5.7	116.03	80.13	0.53	26.375	2.341	FALSE
i339s1	465	borderline	26.6094	13.4172	0.0071	borderline	698.946	590.917	2.66	851	7.85	94.92	80.25	1.33	48	4.253	FALSE
i339s1	466	borderline	20.6411	11.2251	0	borderline	728.53	589.994	1.368	462	4.26	98.93	80.12	0.68	30.75	2.922	FALSE
i339s1	467	Cyto-	19.1932	9.69573	0	outside_region	901.981	591.391	2.971	1147	10.58	122.49	80.31	1.49	27.688	2.156	FALSE
i339s1	468	borderline	16.11	12.5733	0	borderline	770.433	595.398	0.759	457	4.22	104.62	80.86	0.38	22.938	1.702	FALSE
i339s1	469	Cyto-	23.4262	8.10246	0	z_edge	263.926	594.324	0.377	244	2.25	35.84	80.71	0.19	32.188	3.634	FALSE
i339s1	470	Cyto-	17.445	9.38179	0	z_edge	798.498	599.957	2.033	1252	11.55	108.44	81.47	1.02	23.188	1.941	FALSE
i339s1	471	Cyto-	27.5814	9.10556	0	outside_region	926.17	595.3	1.165	701	6.47	125.77	80.84	0.58	39.75	4.821	FALSE
i339s1	472	Cyto-	23.8111	7.19505	0	scored	249.301	594.27	4.954	2020	18.63	33.86	80.7	2.48	40	5.338	TRUE
i339s1	473	borderline	19.47	12.0027	0	borderline	738.396	597.405	1.591	728	6.72	100.27	81.13	0.8	26.938	2.918	FALSE
i339s1	474	borderline	32.3479	11.5111	0	borderline	879.362	599.572	2.625	1399	12.91	119.42	81.42	1.31	94.188	17.579	FALSE
i339s1	475	borderline	25.1518	13.8983	0.0013	borderline	998.797	597.042	1.313	767	7.08	135.64	81.08	0.66	43.875	2.758	FALSE
i339s1	476	borderline	19.7344	17.9986	0.3043	borderline	720.061	599.954	1.598	736	6.79	97.78	81.47	0.8	36.938	2.974	FALSE
i339s1	477	Cyto+	31.9471	25.8856	0.7271	scored	684.871	592.075	4.359	612	5.65	93.01	80.4	2.18	54.5	8.022	TRUE
i339s1	478	borderline	29.4988	14.8525	0.0423	borderline	702.598	601.425	1.9	1417	13.07	95.41	81.67	0.95	54	6.409	FALSE
i339s1	479	borderline	21.1875	12.7722	0	borderline	952.917	603.151	1.457	1023	9.44	129.41	81.91	0.73	30.75	2.585	FALSE
i339s1	480	borderline	24.8848	12.9812	0	borderline	1010.57	602.37	4.229	1168	10.77	137.24	81.8	2.12	35.5	3.892	FALSE
i339s1	481	borderline	34.4122	19.5752	0.2516	borderline	646.333	602.993	0.464	306	2.82	87.77	81.89	0.23	63.562	9.806	FALSE
i339s1	482	borderline	16.7737	11.474	0	borderline	832.225	602.254	0.725	346	3.19	113.02	81.79	0.36	22	1.827	FALSE
i339s1	483	Cyto+	29.9242	35.5	0.9685	outside_region	975.933	601.248	0.661	254	2.34	132.53	81.65	0.33	44.125	5.619	FALSE
i339s1	484	Cyto-	30.2036	7.70745	0.0226	outside_region	251.5	609.016	4.513	1463	13.5	34.15	82.7	2.26	41.938	3.984	FALSE
i339s1	485	Cyto+	44.0156	36.9715	1	outside_region	660.028	606.062	1.381	808	7.45	89.63	82.3	0.69	72.875	11.843	FALSE
i339s1	486	Cyto-	18.3364	9.23932	0	outside_region	814.576	602.618	2.076	1007	9.29	110.62	81.84	1.04	33.875	3.274	FALSE
i339s1	487	Cyto-	19.332	9.54113	0	outside_region	853.338	602.692	2.728	1155	10.65	115.88	81.85	1.36	28.812	2.968	FALSE
i339s1	488	borderline	21.2094	10.6922	0	borderline	908.796	604.763	1.08	653	6.02	123.41	82.13	0.54	30.5	2.982	FALSE
i339s1	489	borderline	28.7964	19.4716	0.2405	borderline	686.951	604.211	2.312	740	6.83	93.29	82.05	1.16	52.562	4.809	FALSE
i339s1	490	Cyto-	22.317	7.56721	0	outside_region	277.108	604.748	0.8	305	2.81	37.63	82.12	0.4	33.062	4.302	FALSE
i339s1	491	borderline	16.7815	11.3178	0	borderline	785.64	604.895	0.709	258	2.38	106.69	82.14	0.35	21.125	1.768	FALSE
i339s1	492	borderline	23.5122	10.8718	0	borderline	935.145	605.046	2.763	1053	9.71	126.99	82.17	1.38	36.188	4.646	FALSE
i339s1	493	borderline	23.7681	14.683	0	borderline	1016.69	607.591	0.818	511	4.71	138.07	82.51	0.41	30.75	1.829	FALSE
i339s1	494	Cyto-	24.5472	8.97881	0.0026	outside_region	264.638	604.575	5.004	755	6.96	35.94	82.1	2.5	46.875	5.723	FALSE
i339s1	495	borderline	32.0776	10.3155	0.3366	borderline	264.175	609.874	1.592	618	5.7	35.87	82.82	0.8	43.812	4.338	FALSE
i339s1	496	Cyto+	41.9528	29.4087	0.9247	outside_region	677.15	612.48	1.715	969	8.94	91.96	83.17	0.86	66.625	11.767	FALSE
i339s1	497	borderline	16.6872	12.0399	0	borderline	763.747	607.92	1.298	726	6.7	103.72	82.56	0.65	21.562	1.903	FALSE
i339s1	498	borderline	16.001	10.3326	0	borderline	775.993	608.767	2.923	914	8.43	105.38	82.67	1.46	21.062	2.036	FALSE
i339s1	499	borderline	15.4265	11.3924	0	borderline	754.929	612.783	3.508	948	8.74	102.52	83.22	1.75	22.125	1.805	FALSE
i339s1	500	borderline	18.4722	10.1576	0	borderline	843.66	610.363	1.789	844	7.79	114.57	82.89	0.89	26.312	2.582	FALSE
i339s1	501	Cyto-	18.8403	9.20202	0	outside_region	872.394	610.361	0.788	396	3.65	118.47	82.89	0.39	24.125	2.141	FALSE
i339s1	502	borderline	23.2397	31.0517	0.3062	borderline	987.416	618.047	1.666	1316	12.14	134.09	83.93	0.83	44.312	4.825	FALSE
i339s1	503	borderline	33.3035	10.4412	0	borderline	277.416	612.899	1.402	485	4.47	37.67	83.23	0.7	54.812	6.904	FALSE
i339s1	504	Cyto+	26.7237	30.2121	0.7187	outside_region	710.647	623.083	2.242	1127	10.4	96.51	84.61	1.12	50.5	9.017	FALSE
i339s1	505	borderline	16.8431	15.0117	0.0234	borderline	791.395	614.561	2.074	1026	9.46	107.47	83.46	1.04	34.5	3.176	FALSE
i339s1	506	borderline	16.0967	14.1712	0	borderline	823.843	614.117	1.006	479	4.42	111.88	83.4	0.5	22.625	2.127	FALSE
i339s1	507	Cyto-	18.0852	9.31652	0	outside_region	891.9	616.448	1.192	793	7.32	121.12	83.71	0.6	23.188	1.92	FALSE
i339s1	508	Cyto+	29.2228	32.2386	1	outside_region	728.278	612.554	2.135	989	9.12	98.9	83.18	1.07	45.562	8.995	FALSE
i339s1	509	Cyto-	40.9275	8.93719	0.0113	outside_region	291.504	617.523	1.7	796	7.34	39.59	83.86	0.85	62.062	8.876	FALSE
i339s1	510	Cyto-	16.9072	9.96317	0	outside_region	865.126	618.347	2.038	896	8.27	117.48	83.97	1.02	25	2.45	FALSE
i339s1	511	borderline	41.1183	22.9524	0.3549	borderline	693.772	616.967	2.312	1051	9.7	94.21	83.78	1.16	72.25	10.509	FALSE
i339s1	512	Cyto-	19.1509	9.59867	0	outside_region	939.931	618.724	2.035	1353	12.48	127.64	84.02	1.02	29.188	2.832	FALSE
i339s1	513	Cyto-	18.7891	8.66023	0	outside_region	916.349	621.03	1.156	880	8.12	124.44	84.34	0.58	27.688	3.453	FALSE
i339s1	514	Cyto-	22.9085	8.16722	0	outside_region	305.778	617.786	2.849	604	5.57	41.52	83.9	1.43	46.562	7.548	FALSE
i339s1	515	borderline	35.5363	20.7792	0	borderline	1019.1	623.426	1.106	453	4.18	138.39	84.66	0.55	47	4.073	FALSE
i339s1	516	borderline	14.9954	12.8099	0	borderline	757.214	625.428	3.019	1194	11.01	102.83	84.93	1.51	23.5	2.281	FALSE
i339s1	517	borderline	15.6246	14.1455	0	borderline	769.808	622.286	1.661	756	6.97	104.54	84.51	0.83	22.625	2.093	FALSE
i339s1	518	Cyto+	35.7303	37.3263	0.9127	outside_region	807.289	625.314	2.638	1523	14.05	109.63	84.92	1.32	58.062	10.696	FALSE
i339s1	519	borderline	36.956	21.4302	0.1698	borderline	664.37	623.274	1.047	530	4.89	90.22	84.64	0.52	59.812	7.619	FALSE
i339s1	520	borderline	21.0649	10.5377	0	borderline	965.132	622.429	0.387	212	1.96	131.06	84.53	0.19	28.688	3.024	FALSE
i339s1	521	Cyto+	38.9511	31.6704	0.8935	outside_region	691.401	632.234	1.175	986	9.1	93.89	85.86	0.59	63.5	10.023	FALSE
i339s1	522	borderline	20.6561	24.7817	0.1563	borderline	787.665	628.489	1.847	985	9.09	106.96	85.35	0.92	54.938	7.622	FALSE
i339s1	523	borderline	30.6546	13.989	0.3997	borderline	302.467	629.003	1.613	638	5.89	41.08	85.42	0.81	43.812	4.116	FALSE
i339s1	524	borderline	44.0478	21.3489	0.3035	borderline	669.102	624.996	4.231	748	6.9	90.86	84.87	2.12	73.188	9.163	FALSE
i339s1	525	borderline	32.9058	18.6447	0	borderline	649.836	629.099	0.158	152	1.4	88.25	85.43	0.08	53.75	6.867	FALSE
i339s1	526	Cyto+	14.8728	25.3563	0.7046	outside_region	833.628	628.979	1.363	755	6.96	113.21	85.42	0.68	20.812	2.038	FALSE
i339s1	527	Cyto-	15.1424	8.45013	0	outside_region	897.58	630.267	0.504	371	3.42	121.89	85.59	0.25	21.812	1.997	FALSE
i339s1	528	Cyto+	44.6226	28.7819	0.832	outside_region	682.835	631.608	4.338	1018	9.39	92.73	85.77	2.17	74	9.477	FALSE
i339s1	529	borderline	28.4169	11.4142	0.0712	borderline	311.839	635.908	0.905	379	3.5	42.35	86.36	0.45	42.688	5.05	FALSE
i339s1	530	borderline	15.9988	22.2232	0.0155	borderline	767.973	637.691	1.041	708	6.53	104.29	86.6	0.52	22.688	1.846	FALSE
i339s1	531	borderline	40.7039	14.2091	0.0405	borderline	668.196	640.004	2.353	1258	11.6	90.74	86.91	1.18	64.062	7.132	FALSE
i339s1	532	borderline	19.0927	15.8754	0.1165	borderline	729.943	625.946	4.438	987	9.1	99.13	85	2.22	28.312	3.345	FALSE
i339s1	533	borderline	16.219	15.6619	0	borderline	749.706	635.919	1.527	769	7.09	101.81	86.36	0.76	23.938	2.035	FALSE
i339s1	534	borderline	14.1371	14.6017	0.0015	borderline	774.664	633.728	3.844	688	6.35	105.2	86.06	1.92	20.688	1.726	FALSE
i339s1	535	borderline	30.9527	15.9604	0.1058	borderline	709.409	643.372	2.156	1087	10.03	96.34	87.37	1.08	54.375	7.201	FALSE
i339s1	536	borderline	32.1992	11.5814	0.0181	borderline	682.894	647.382	2.242	1161	10.71	92.74	87.91	1.12	53	4.642	FALSE
i339s1	537	borderline	18.8136	14.092	0.037	borderline	730.296	639.301	2.352	946	8.73	99.17	86.82	1.18	28.75	3.995	FALSE
i339s1	538	Cyto-	31.6435	9.71042	0.0392	outside_region	309.183	646.185	1.67	739	6.82	41.99	87.75	0.84	46.75	5.899	FALSE
i339s1	539	borderline	25.6606	11.0474	0	borderline	321.7	651.646	0.725	570	5.26	43.69	88.49	0.36	36.938	4.572	FALSE
i339s1	540	borderline	35.9644	19.4351	0.3315	borderline	693.397	643.568	4.571	917	8.46	94.16	87.4	2.29	70.062	6.396	FALSE
i339s1	541	Cyto+	27.4802	38.0599	0.8093	outside_region	801.032	646.779	3.676	1704	15.72	108.78	87.83	1.84	70.562	14.294	FALSE
i339s1	542	borderline	22.9144	32.7576	0.3758	borderline	813.939	646.527	0.224	165	1.52	110.53	87.8	0.11	41.875	7.877	FALSE
i339s1	543	borderline	34.6695	10.4773	0	borderline	694.053	647.205	0.818	132	1.22	94.25	87.89	0.41	45.688	3.778	FALSE
i339s1	544	borderline	17.4214	16.7607	0	borderline	756.081	647.512	1.818	890	8.21	102.68	87.93	0.91	29.188	3.722	FALSE
i339s1	545	Cyto+	47.6707	27.0794	0.8744	outside_region	652.377	652.184	1.558	995	9.18	88.59	88.57	0.78	81.688	15.218	FALSE
i339s1	546	Cyto-	22.9506	9.1778	0	outside_region	727.12	650.448	1.61	973	8.98	98.74	88.33	0.81	37.875	6.543	FALSE
i339s1	547	borderline	22.4803	23.1027	0.2936	borderline	786.279	642.051	4.059	964	8.89	106.78	87.19	2.03	66.438	11.973	FALSE
i339s1	548	borderline	32.6696	12.4774	0.2049	borderline	294.045	648.616	1.755	576	5.31	39.93	88.08	0.88	50.875	5.354	FALSE
i339s1	549	Cyto-	32.9412	7.99083	0	outside_region	699.402	654.174	1.492	654	6.03	94.98	88.84	0.75	43.875	3.805	FALSE
i339s1	550	Cyto-	32.3325	9.36758	0.0016	outside_region	670.186	655.102	2.077	1246	11.49	91.01	88.96	1.04	41.875	3.14	FALSE
i339s1	551	borderline	24.1558	26.0015	0.2857	borderline	777.615	653.947	1.331	665	6.13	105.6	88.81	0.67	62.75	10.551	FALSE
i339s1	552	Cyto-	0.451431	0.493976	0	empty_mask	150.907	653.105	3.054	332	3.06	20.49	88.69	1.53	1.438	0.265	FALSE
i339s1	553	borderline	30.7361	12.3428	0.0418	borderline	305.569	658.082	1.258	598	5.52	41.5	89.37	0.63	55.188	9.384	FALSE
i339s1	554	Cyto+	51.6819	36.8917	0.9361	outside_region	640.194	662.684	2.024	877	8.09	86.94	89.99	1.01	80.875	13.53	FALSE
i339s1	555	Cyto-	0.760556	0.695778	0	empty_mask	154.669	668.587	9.406	2416	22.29	21	90.79	4.7	2.562	0.357	FALSE
i339s1	556	Cyto-	32.4553	7.71127	0	outside_region	686.714	663.942	0.938	710	6.55	93.26	90.16	0.47	41.438	3.234	FALSE
i339s1	557	Cyto-	29.7974	7.56827	0	outside_region	710.51	660.55	2.951	813	7.5	96.49	89.7	1.48	45.938	4.086	FALSE
i339s1	558	Cyto-	20.3626	9.11549	0	outside_region	731.919	663.866	1.881	1065	9.82	99.39	90.15	0.94	35.625	5.094	FALSE
i339s1	559	Cyto+	21.1848	33.934	0.6262	outside_region	794.256	659.469	2.695	1030	9.5	107.86	89.56	1.35	54.812	8.743	FALSE
i339s1	560	Cyto-	23.0166	8.3482	0	outside_region	721.625	661.722	4.227	807	7.44	98	89.86	2.11	34.125	3.019	FALSE
i339s1	561	Cyto-	0.407069	0.535405	0	empty_mask	62.086	667.296	5.901	13162	121.41	8.43	90.62	2.95	2.25	0.328	FALSE
i339s1	562	borderline	31.6445	10.8443	0	borderline	672.552	669.447	1.577	1143	10.54	91.33	90.91	0.79	46.875	3.883	FALSE
i339s1	563	Cyto-	30.7195	7.31038	0	outside_region	699.24	668.404	2.27	944	8.71	94.96	90.77	1.14	41.25	4.029	FALSE
i339s1	564	Cyto-	0.640138	1.10156	0	empty_mask	166.938	665.156	2.055	128	1.18	22.67	90.33	1.03	2.125	0.375	FALSE
i339s1	565	Cyto-	21.0356	8.72185	0	outside_region	313.603	669.06	0.311	151	1.39	42.59	90.86	0.16	29.688	3.131	FALSE
i339s1	566	Cyto+	28.3583	14.8156	0.6094	outside_region	301.18	667.853	1.947	640	5.9	40.9	90.69	0.97	49.812	7.663	FALSE
i339s1	567	Cyto-	30.3395	7.56831	0	outside_region	712.472	670.399	1.146	549	5.06	96.75	91.04	0.57	41.312	4.507	FALSE
i339s1	568	Cyto+	48.1487	39.7641	0.7744	outside_region	807.277	671.313	0.451	195	1.8	109.63	91.16	0.23	73.25	12.939	FALSE
i339s1	569	borderline	33.057	14.228	0	borderline	659.407	673.219	0.793	329	3.03	89.55	91.42	0.4	44.25	4.073	FALSE
i339s1	570	borderline	23.7581	28.3341	0.3985	borderline	760.772	672.007	2.746	916	8.45	103.31	91.26	1.37	62.75	8.183	FALSE
i339s1	571	Cyto+	46.7437	31.9089	0.9941	outside_region	625.711	675.248	1.004	505	4.66	84.97	91.7	0.5	79.688	14.897	FALSE
i339s1	572	borderline	13.9637	10.5988	0	empty_mask	596.186	673.281	1.389	167	1.54	80.96	91.43	0.69	24.688	2.52	FALSE
i339s1	573	Cyto-	27.5927	8.03922	0	outside_region	740.836	672.937	2.589	1071	9.88	100.61	91.38	1.3	86.125	8.077	FALSE
i339s1	574	Cyto-	30.6539	7.3125	0	outside_region	689.84	668.704	5.145	1168	10.77	93.68	90.81	2.57	41.312	3.205	FALSE
i339s1	575	Cyto-	26.2228	7.67407	0	outside_region	724.877	678.381	2.023	856	7.9	98.44	92.12	1.01	40	3.907	FALSE
i339s1	576	borderline	23.9134	21.1796	0.1298	borderline	812.062	673.594	3.866	763	7.04	110.28	91.47	1.93	45.875	10.101	FALSE
i339s1	577	borderline	12.6237	10.7906	0	empty_mask	586.769	675.62	2.395	893	8.24	79.68	91.75	1.2	39.312	3.656	FALSE
i339s1	578	Cyto-	28.0384	7.19184	0	outside_region	699.976	682.13	1.089	662	6.11	95.06	92.63	0.54	39.438	4.508	FALSE
i339s1	579	Cyto-	46.0258	9.18072	0	outside_region	754.373	682.058	2.499	747	6.89	102.44	92.62	1.25	122.312	22.367	FALSE
i339s1	580	borderline	42.0292	15.7573	0.0416	borderline	611.869	687.421	2.453	2213	20.41	83.09	93.35	1.23	78.688	14.241	FALSE
i339s1	581	Cyto-	28.1205	9.35727	0	outside_region	678.237	678.758	4.226	557	5.14	92.1	92.18	2.11	39.125	3.139	FALSE
i339s1	582	Cyto-	29.6583	6.93649	0	outside_region	683.059	686.536	1.692	740	6.83	92.76	93.23	0.85	45.25	4.174	FALSE
i339s1	583	Cyto-	25.3751	7.42301	0	outside_region	715.465	684.904	1.809	617	5.69	97.16	93.01	0.9	34.062	2.631	FALSE
i339s1	584	borderline	36.1374	13.9498	0.0259	borderline	323.571	686.715	1.157	617	5.69	43.94	93.26	0.58	61.688	10.264	FALSE
i339s1	585	Cyto-	10.3115	8.74046	0	empty_mask	557.489	682.248	1.141	262	2.42	75.71	92.65	0.57	15.188	1.339	FALSE
i339s1	586	Cyto+	40.136	25.481	0.8875	outside_region	655.872	688.49	1.002	578	5.33	89.07	93.5	0.5	82.25	16.696	FALSE
i339s1	587	borderline	51.3997	15.3031	0.0296	borderline	803.841	688.458	0.765	541	4.99	109.16	93.49	0.38	95.812	23.271	FALSE
i339s1	588	Cyto-	23.4603	8.93701	0	outside_region	671.283	686.772	1.973	635	5.86	91.16	93.26	0.99	35.688	2.787	FALSE
i339s1	589	borderline	29.5278	14.5483	0	borderline	337.505	689.71	0.701	321	2.96	45.83	93.66	0.35	56.812	9.533	FALSE
i339s1	590	borderline	30.9771	16.3771	0.1825	borderline	630.875	688.204	2.233	1233	11.37	85.67	93.46	1.12	59.312	6.574	FALSE
i339s1	591	Cyto-	26.1954	7.50796	0	outside_region	744.758	688.508	1.159	565	5.21	101.14	93.5	0.58	40.688	3.522	FALSE
i339s1	592	borderline	42.0229	15.7192	0.1823	borderline	642.882	691.377	1.234	406	3.75	87.3	93.89	0.62	78.625	13.864	FALSE
i339s1	593	borderline	24.6149	17.1163	0.1955	borderline	775.46	688.691	1.578	808	7.45	105.31	93.52	0.79	43.438	5.006	FALSE
i339s1	594	borderline	14.3356	12.76	0	borderline	933.23	689.27	0.01	100	0.92	126.73	93.6	0.01	28.438	5.008	FALSE
i339s1	595	Cyto-	25.4526	8.00383	0	outside_region	760.782	694.264	1.714	783	7.22	103.31	94.28	0.86	38.688	3.481	FALSE
i339s1	596	Cyto-	25.6763	6.82432	0	outside_region	693.547	693.159	0.78	296	2.73	94.18	94.13	0.39	37.25	4.021	FALSE
i339s1	597	borderline	27.6699	14.9437	0.1588	borderline	652.633	689.972	4.749	781	7.2	88.63	93.7	2.38	81	11.21	FALSE
i339s1	598	Cyto-	25.1724	7.6965	0	outside_region	665.311	696.595	0.802	257	2.37	90.35	94.6	0.4	30.75	2.073	FALSE
i339s1	599	Cyto-	21.2532	7.39616	0	outside_region	712.352	694.412	2.63	833	7.68	96.74	94.3	1.32	29.75	2.119	FALSE
i339s1	600	Cyto-	20.8804	8.49479	0	outside_region	730.24	696.005	2.557	1152	10.63	99.17	94.52	1.28	28.062	2.384	FALSE
i339s1	601	Cyto-	26.0831	6.50273	0	outside_region	689.315	694.801	4.752	549	5.06	93.61	94.35	2.38	35.312	3.149	FALSE
i339s1	602	Cyto-	22.5899	6.678	0	outside_region	679.54	702.545	3.643	1382	12.75	92.28	95.41	1.82	33	3.259	FALSE
i339s1	603	Cyto-	22.1641	7.48219	0	outside_region	703.523	701.907	1.421	786	7.25	95.54	95.32	0.71	30.062	2.728	FALSE
i339s1	604	Cyto-	20.9087	9.37821	0	outside_region	783.391	697.218	0.833	156	1.44	106.38	94.68	0.42	27.25	2.242	FALSE
i339s1	605	Cyto-	30.3998	7.5916	0	outside_region	630.882	698.183	0.809	262	2.42	85.67	94.81	0.4	51.312	3.185	FALSE
i339s1	606	borderline	26.2478	12.1965	0.1173	borderline	657.433	704.428	1.729	921	8.5	89.28	95.66	0.86	71.75	7.468	FALSE
i339s1	607	borderline	19.873	10.4737	0	borderline	794.708	702.537	1.829	1064	9.81	107.92	95.4	0.91	61.188	7.295	FALSE
i339s1	608	borderline	5.90501	18.4908	0	empty_mask	896.996	686.281	5.09	1031	9.51	121.81	93.2	2.55	9.688	1.23	FALSE
i339s1	609	borderline	43.1525	13.1459	0	borderline	336.15	700.62	1.64	658	6.07	45.65	95.14	0.82	63.062	9.392	FALSE
i339s1	610	Cyto-	20.3459	8.80447	0	outside_region	742.186	702.963	1.257	537	4.95	100.79	95.46	0.63	28.188	3.014	FALSE
i339s1	611	Cyto-	20.3789	7.90327	0	outside_region	777.094	698.435	3.583	734	6.77	105.53	94.85	1.79	28.875	2.374	FALSE
i339s1	612	Cyto-	35.848	6.85557	0	outside_region	623.2	706.219	1.49	817	7.54	84.63	95.9	0.75	104.938	11.558	FALSE
i339s1	613	borderline	20.2362	12.7523	0	borderline	915.89	702.541	0.009	109	1.01	124.38	95.41	0	40	9.01	FALSE
i339s1	614	borderline	49.7138	13.9399	0.5512	borderline	345.159	709.219	0.767	283	2.61	46.87	96.31	0.38	63.5	8.165	FALSE
i339s1	615	borderline	33.8669	18.1457	0.5378	borderline	354.507	708.909	2.384	714	6.59	48.14	96.27	1.19	55.5	7.862	FALSE
i339s1	616	borderline	26.3784	12.5523	0.0578	borderline	362.928	706.495	0.7	277	2.56	49.29	95.94	0.35	44	5.611	FALSE
i339s1	617	Cyto-	24.5427	6.17331	0	outside_region	685.717	706.715	1.147	502	4.63	93.12	95.97	0.57	30.375	2.163	FALSE
i339s1	618	Cyto-	20.1301	8.40891	0	outside_region	759.555	706.818	0.623	247	2.28	103.15	95.99	0.31	25.812	2.626	FALSE
i339s1	619	Cyto-	19.5622	7.43444	0	outside_region	715.767	707.469	3.607	755	6.96	97.2	96.07	1.8	27.562	2.625	FALSE
i339s1	620	Cyto-	20.5269	8.19185	0	outside_region	726.19	709.823	1.307	589	5.43	98.62	96.39	0.65	26.25	2.239	FALSE
i339s1	621	Cyto-	17.7179	7.86032	0	outside_region	776.971	709.648	1.162	630	5.81	105.51	96.37	0.58	25.625	2.588	FALSE
i339s1	622	Cyto-	24.897	8.68729	0	outside_region	648.399	710.134	2.074	873	8.05	88.05	96.44	1.04	45.375	4.864	FALSE
i339s1	623	Cyto-	22.8649	7.69118	0	outside_region	713.375	710.132	0.537	136	1.25	96.88	96.44	0.27	27.625	1.927	FALSE
i339s1	624	Cyto-	16.5509	8.42052	0	outside_region	524.201	709.127	1.955	692	6.38	71.19	96.3	0.98	27.75	4.526	FALSE
i339s1	625	Cyto-	21.759	8.4806	0	outside_region	752.812	709.012	2.604	670	6.18	102.23	96.28	1.3	36.312	3.806	FALSE
i339s1	626	Cyto-	17.9931	9.37002	0	outside_region	510.56	708.981	1.935	527	4.86	69.33	96.28	0.97	30.75	4.738	FALSE
i339s1	627	Cyto-	35.5658	7.39378	0	outside_region	637.023	707	2.908	772	7.12	86.51	96.01	1.45	110.938	12.66	FALSE
i339s1	628	Cyto-	23.2624	6.78027	0	outside_region	665.494	718.728	2.853	2048	18.89	90.37	97.6	1.43	52	6.055	FALSE
i339s1	629	Cyto-	21.9992	6.18565	0	outside_region	694.858	711.465	2.825	641	5.91	94.36	96.62	1.41	28.438	2.201	FALSE
i339s1	630	Cyto+	41.1183	25.1241	0.9737	outside_region	384.707	719.626	0.865	532	4.91	52.24	97.73	0.43	84.938	12.833	FALSE
i339s1	631	borderline	32.0015	11.7665	0.01	borderline	411.259	712.269	1.607	501	4.62	55.85	96.73	0.8	46.688	6.87	FALSE
i339s1	632	Cyto-	25.0576	9.22593	0	outside_region	515.333	718.656	2.326	810	7.47	69.98	97.59	1.16	46.625	7.409	FALSE
i339s1	633	Cyto-	21.8937	7.12716	0	outside_region	743.664	716.442	0.817	464	4.28	100.99	97.29	0.41	31.938	2.802	FALSE
i339s1	634	borderline	43.0756	13.3102	0.2156	borderline	366.124	717.668	1.59	793	7.32	49.72	97.46	0.8	86.688	9.387	FALSE
i339s1	635	Cyto-	14.9605	8.62427	0	outside_region	795.068	717.8	0.898	511	4.71	107.97	97.48	0.45	28.375	5.164	FALSE
i339s1	636	borderline	38.4557	10.2458	0.0843	borderline	341.33	717.747	1.841	415	3.83	46.35	97.47	0.92	56.562	6.439	FALSE
i339s1	637	Cyto-	20.7108	8.47604	0	outside_region	705.078	717.43	2.024	626	5.77	95.75	97.43	1.01	26.812	1.984	FALSE
i339s1	638	borderline	31.2135	17.3736	0.1836	borderline	378.056	717.367	4.444	953	8.79	51.34	97.42	2.22	82.188	11.429	FALSE
i339s1	639	Cyto-	33.588	7.20401	0	outside_region	498.539	715.332	2.47	549	5.06	67.7	97.14	1.24	77.562	14.655	FALSE
i339s1	640	Cyto-	54.56	6.88038	0	outside_region	620.77	722.896	1.323	953	8.79	84.3	98.17	0.66	125	26.684	FALSE
i339s1	641	Cyto-	70.7057	5.12413	0	outside_region	638.55	722.369	1.028	1007	9.29	86.72	98.1	0.51	134.062	29.762	FALSE
i339s1	642	Cyto-	22.8439	6.80645	0	outside_region	679.735	719.692	1.969	837	7.72	92.31	97.73	0.98	35.75	2.151	FALSE
i339s1	643	borderline	35.4566	10.4908	0.0184	borderline	356.639	726.491	3.059	817	7.54	48.43	98.66	1.53	50.625	3.886	FALSE
i339s1	644	Cyto-	18.4549	6.58165	0	outside_region	722.813	723.044	1.121	545	5.03	98.16	98.19	0.56	27	2.539	FALSE
i339s1	645	Cyto-	21.2585	6.48056	0	outside_region	692.496	723.723	1.638	643	5.93	94.04	98.28	0.82	26.75	2.079	FALSE
i339s1	646	Cyto+	45.5135	27.8324	0.9069	outside_region	433.823	724.218	1.074	537	4.95	58.91	98.35	0.54	87.062	19.415	FALSE
i339s1	647	Cyto-	54.1744	6.99588	0	outside_region	490.971	724.527	2.96	1698	15.66	66.67	98.39	1.48	90.312	17.971	FALSE
i339s1	648	Cyto-	21.1565	7.26076	0	outside_region	774.615	722.49	2.038	767	7.08	105.19	98.11	1.02	35.188	6.012	FALSE
i339s1	649	borderline	40.6508	12.0845	0.0539	borderline	388.565	733.188	1.497	1113	10.27	52.77	99.57	0.75	60.688	7.936	FALSE
i339s1	650	Cyto+	34.5567	21.5633	0.623	outside_region	414.131	724.228	2.003	671	6.19	56.24	98.35	1	59.625	8.482	FALSE
i339s1	651	Cyto-	27.2982	6.81234	0	outside_region	763.476	727.429	0.658	389	3.59	103.68	98.78	0.33	37.312	4.134	FALSE
i339s1	652	Cyto-	29.4489	6.35765	0	outside_region	746.359	728.595	1.649	699	6.45	101.36	98.94	0.82	59.5	8.604	FALSE
i339s1	653	Cyto-	37.6787	7.96689	0.0047	outside_region	345.667	733.269	2.586	1057	9.75	46.94	99.58	1.29	55.188	5.855	FALSE
i339s1	654	Cyto-	21.108	7.24839	0	outside_region	653.574	726.84	3.047	620	5.72	88.76	98.7	1.52	34.5	3.829	FALSE
i339s1	655	borderline	39.9104	11.751	0.0272	borderline	371.997	731.45	2.018	735	6.78	50.52	99.33	1.01	62.188	5.881	FALSE
i339s1	656	Cyto-	22.5702	8.01761	0	outside_region	681.467	736.158	2.015	1136	10.48	92.54	99.97	1.01	35.562	3.102	FALSE
i339s1	657	Cyto-	13.1494	9.99275	0	outside_region	786.009	734.24	1.831	965	8.9	106.74	99.71	0.92	21.062	3.255	FALSE
i339s1	658	Cyto-	34.3307	7.74757	0	outside_region	357.136	732.165	0.684	206	1.9	48.5	99.43	0.34	40.625	2.53	FALSE
i339s1	659	borderline	28.7166	14.7186	0.054	borderline	403.004	725.774	4.668	796	7.34	54.73	98.56	2.33	49.438	9.501	FALSE
i339s1	660	borderline	36.4483	13.98	0.2168	borderline	407.268	735.291	1.157	549	5.06	55.31	99.85	0.58	52.5	6.337	FALSE
i339s1	661	borderline	47.151	23.3935	0.4613	borderline	422.268	734.329	0.661	310	2.86	57.34	99.72	0.33	85.125	11.558	FALSE
i339s1	662	Cyto-	24.0551	8.0621	0	outside_region	648.822	736.529	0.848	467	4.31	88.11	100.02	0.42	32.438	2.991	FALSE
i339s1	663	Cyto-	20.6172	7.9717	0	outside_region	666.403	740.579	1.577	848	7.82	90.5	100.57	0.79	33.125	3.624	FALSE
i339s1	664	Cyto-	12.0312	9.22644	0	outside_region	820.931	731.034	2.877	764	7.05	111.48	99.27	1.44	25.375	3.074	FALSE
i339s1	665	borderline	26.2163	10.1405	0.0129	borderline	446.998	734.27	1.59	619	5.71	60.7	99.71	0.8	48.188	6.679	FALSE
i339s1	666	Cyto-	21.2687	6.44416	0	outside_region	697.49	738.868	2.805	1155	10.65	94.72	100.34	1.4	38.688	4.211	FALSE
i339s1	667	Cyto-	19.064	7.40909	0	outside_region	729.483	738.647	1.331	770	7.1	99.06	100.31	0.67	31.5	3.936	FALSE
i339s1	668	Cyto-	35.4146	7.84699	0	outside_region	363.377	739.208	0.628	183	1.69	49.35	100.38	0.31	42	2.608	FALSE
i339s1	669	borderline	29.4212	13.3503	0.0389	borderline	429.574	734.064	4.01	591	5.45	58.34	99.69	2.01	60.125	8.241	FALSE
i339s1	670	Cyto-	34.4981	7.61738	0	outside_region	748.456	742.823	1.29	656	6.05	101.64	100.88	0.65	76.25	13.126	FALSE
i339s1	671	Cyto-	15.6541	8.19662	0	outside_region	771.588	741.132	2.288	946	8.73	104.78	100.65	1.14	25.438	3.188	FALSE
i339s1	672	borderline	34.7391	11.8881	0.0344	borderline	421.584	743.211	2.247	697	6.43	57.25	100.93	1.12	54.688	5.375	FALSE
i339s1	673	borderline	46.5037	17.463	0.2261	borderline	435.709	743.363	1.139	460	4.24	59.17	100.95	0.57	137.375	20.725	FALSE
i339s1	674	Cyto-	32.7829	6.89168	0	outside_region	459.347	747.276	1.273	637	5.88	62.38	101.48	0.64	51.188	7.829	FALSE
i339s1	675	Cyto-	32.8573	8.92489	0.0029	outside_region	356.053	744.733	1.803	679	6.26	48.35	101.13	0.9	45.812	3.041	FALSE
i339s1	676	borderline	33.2012	10.7434	0.0688	borderline	394.183	745.33	2.233	916	8.45	53.53	101.22	1.12	52.75	5.471	FALSE
i339s1	677	Cyto-	18.8357	5.81625	0	outside_region	711.155	747.986	1.651	800	7.38	96.57	101.58	0.83	32.188	4.141	FALSE
i339s1	678	Cyto-	12.4948	8.48991	0	outside_region	804.406	740.158	3.264	1041	9.6	109.24	100.51	1.63	24.875	2.755	FALSE
i339s1	679	borderline	33.4671	13.1261	0.413	borderline	407.357	743.87	2.757	230	2.12	55.32	101.02	1.38	49.812	5.547	FALSE
i339s1	680	borderline	33.6611	14.0294	0.3946	borderline	411.358	749.152	1.98	408	3.76	55.86	101.73	0.99	52.812	5.63	FALSE
i339s1	681	Cyto-	20.7384	8.96173	0	outside_region	642.168	749.591	1.153	784	7.23	87.21	101.79	0.58	31.875	3.409	FALSE
i339s1	682	Cyto-	33.0192	8.6193	0.0018	outside_region	370.616	742.244	3.193	570	5.26	50.33	100.8	1.6	49.375	3.559	FALSE
i339s1	683	Cyto-	31.836	7.87074	0	outside_region	381.035	749.497	2.943	1292	11.92	51.74	101.78	1.47	56.938	5.41	FALSE
i339s1	684	Cyto-	25.3201	7.77333	0	outside_region	467.579	750.867	2.423	900	8.3	63.5	101.97	1.21	47.375	7.43	FALSE
i339s1	685	Cyto-	20.9159	9.25184	0	outside_region	657.714	751.014	1.824	949	8.75	89.32	101.99	0.91	29.562	3.451	FALSE
i339s1	686	Cyto-	91.6844	6.19887	0	outside_region	452.472	758.157	0.923	885	8.16	61.45	102.96	0.46	168.438	40.943	FALSE
i339s1	687	Cyto-	35.9337	7.52785	0	outside_region	370.061	754.349	1.143	413	3.81	50.25	102.44	0.57	58.875	7.036	FALSE
i339s1	688	Cyto-	38.4646	6.61128	0	outside_region	362.732	755.282	2.866	656	6.05	49.26	102.57	1.43	55.375	6.608	FALSE
i339s1	689	Cyto-	22.8906	6.62162	0	outside_region	725.294	752.706	0.446	296	2.73	98.49	102.22	0.22	34.25	4.757	FALSE
i339s1	690	Cyto-	24.1663	7.24782	0	outside_region	680.998	753.126	0.995	573	5.29	92.48	102.27	0.5	37.75	5.723	FALSE
i339s1	691	Cyto-	15.0205	6.78803	0	outside_region	763.21	754.843	0.793	618	5.7	103.64	102.51	0.4	21.625	2.336	FALSE
i339s1	692	borderline	32.773	11.3349	0.0142	borderline	422.539	754.549	1.698	636	5.87	57.38	102.47	0.85	46.125	4.227	FALSE
i339s1	693	Cyto-	19.0561	7.26833	0	outside_region	677.299	747.844	3.828	723	6.67	91.98	101.56	1.91	32.188	3.009	FALSE
i339s1	694	Cyto-	22.9119	9.26038	0	outside_region	423.594	751.9	5.598	530	4.89	57.52	102.11	2.8	38.5	5.205	FALSE
i339s1	695	borderline	35.1144	10.2376	0.1206	borderline	397.567	755.77	0.887	282	2.6	53.99	102.63	0.44	49.125	5.213	FALSE
i339s1	696	borderline	53.2846	10.7299	0.0234	borderline	435.998	754.98	2.282	985	9.09	59.21	102.53	1.14	168.375	38.92	FALSE
i339s1	697	Cyto-	22.4348	6.95052	0	outside_region	697.522	757.499	1.799	1051	9.7	94.72	102.87	0.9	35	5.497	FALSE
i339s1	698	borderline	31.2605	12.9504	0.2567	borderline	403.461	756.631	3.312	826	7.62	54.79	102.75	1.66	56.938	7.412	FALSE
i339s1	699	Cyto-	20.1552	7.3012	0	outside_region	740.744	757.578	1.967	913	8.42	100.59	102.88	0.98	29.875	3.846	FALSE
i339s1	700	Cyto-	22.0984	8.03802	0	outside_region	622.133	759.867	0.426	263	2.43	84.49	103.19	0.21	66.312	7.636	FALSE
i339s1	701	Cyto-	19.7211	7.78788	0	outside_region	632.614	761.409	0.856	264	2.44	85.91	103.4	0.43	27.438	3.972	FALSE
i339s1	702	Cyto-	21.354	8.66755	0	outside_region	665.56	761.252	1.751	755	6.96	90.38	103.38	0.88	33.625	4.004	FALSE
i339s1	703	Cyto-	30.1435	8.73643	0.009	outside_region	414.814	762.855	2.036	774	7.14	56.33	103.6	1.02	54.375	5.366	FALSE
i339s1	704	Cyto-	31.0007	7.33918	0	outside_region	387.472	761.426	2.444	970	8.95	52.62	103.4	1.22	40.312	3.446	FALSE
i339s1	705	Cyto-	22.6106	6.18329	0	outside_region	683.644	765.784	3.053	1795	16.56	92.84	103.99	1.53	97.938	7.331	FALSE
i339s1	706	Cyto-	22.9948	6.44286	0	outside_region	470.717	763.332	2.082	840	7.75	63.92	103.66	1.04	38.875	5.984	FALSE
i339s1	707	Cyto-	19.1836	7.62156	0	outside_region	483.667	766.365	0.862	436	4.02	65.68	104.07	0.43	30.125	3.249	FALSE
i339s1	708	Cyto-	21.1321	7.46851	0	outside_region	651.501	764.639	1.141	651	6.01	88.47	103.84	0.57	30.875	4.074	FALSE
i339s1	709	Cyto-	46.2775	7.3368	0	outside_region	448.767	762.647	4.021	481	4.44	60.94	103.57	2.01	162.688	25.582	FALSE
i339s1	710	Cyto-	46.8944	7.49612	0	outside_region	441.989	771.889	1.883	903	8.33	60.02	104.82	0.94	160.875	30.596	FALSE
i339s1	711	Cyto-	21.7574	6.5767	0	outside_region	707.996	768.307	1.008	515	4.75	96.15	104.34	0.5	31.438	3.802	FALSE
i339s1	712	Cyto-	18.5448	9.87764	0	outside_region	718.891	764.083	3.776	899	8.29	97.63	103.76	1.89	28.688	3.647	FALSE
i339s1	713	Cyto-	32.4212	7.44366	0	outside_region	398.893	769.298	2.225	994	9.17	54.17	104.47	1.11	52.125	3.323	FALSE
i339s1	714	Cyto-	30.7612	8.94715	0	outside_region	425.374	767.52	0.947	246	2.27	57.77	104.23	0.47	42.938	3.92	FALSE
i339s1	715	Cyto-	18.6596	7.47523	0	outside_region	495.937	774.608	0.75	444	4.1	67.35	105.19	0.38	27.625	2.906	FALSE
i339s1	716	Cyto-	17.424	6.26022	0	outside_region	737.999	773.209	1.788	807	7.44	100.22	105	0.89	28.438	4.259	FALSE
i339s1	717	Cyto-	30.1737	7.51064	0	outside_region	411.998	774.486	2.677	987	9.1	55.95	105.18	1.34	47.438	4.319	FALSE
i339s1	718	Cyto-	26.5442	8.39623	0	outside_region	466.663	774.382	1	424	3.91	63.37	105.16	0.5	38.375	3.721	FALSE
i339s1	719	Cyto-	19.8487	8.07722	0	outside_region	699.048	771.792	4.415	790	7.29	94.93	104.81	2.21	29.75	3.009	FALSE
i339s1	720	Cyto-	23.3308	7.60252	0	outside_region	698.71	775.495	0.732	317	2.92	94.88	105.31	0.37	34.5	3.326	FALSE
i339s1	721	Cyto-	25.2207	7.68393	0	outside_region	395.524	771.916	7.06	1120	10.33	53.71	104.83	3.53	38.875	5.487	FALSE
i339s1	722	Cyto-	30.3679	7.44218	0	outside_region	432.044	777.56	1.607	588	5.42	58.67	105.59	0.8	57.25	4.826	FALSE
i339s1	723	Cyto-	24.2306	9.63281	0	outside_region	427.186	774.621	4.268	512	4.72	58.01	105.19	2.13	38.312	4.992	FALSE
i339s1	724	Cyto-	29.0805	7.79146	0	outside_region	455.379	778.595	1.644	796	7.34	61.84	105.73	0.82	85.875	9.44	FALSE
i339s1	725	Cyto-	21.0129	5.7605	0	outside_region	482.832	777.246	1.233	476	4.39	65.57	105.55	0.62	30.312	4.046	FALSE
i339s1	726	Cyto-	19.5898	7.36627	0	outside_region	660.658	778.411	1.053	587	5.41	89.72	105.71	0.53	31.062	3.72	FALSE
i339s1	727	Cyto-	28.5517	6.27876	0	outside_region	386.388	776.779	4.631	678	6.25	52.47	105.49	2.32	37.5	2.723	FALSE
i339s1	728	Cyto-	20.2086	7.43015	0	outside_region	723.703	778.953	1.574	723	6.67	98.28	105.78	0.79	33.125	4.685	FALSE
i339s1	729	borderline	3.47929	12.5562	0	empty_mask	919.888	771.266	3.988	169	1.56	124.92	104.74	1.99	4.938	0.557	FALSE
i339s1	730	Cyto-	30.0178	6.16754	0	outside_region	391.851	778.995	1.243	382	3.52	53.21	105.79	0.62	36.75	2.902	FALSE
i339s1	731	Cyto-	31.4902	7.5316	0	outside_region	421.279	781.684	1.543	538	4.96	57.21	106.15	0.77	39.625	3.362	FALSE
i339s1	732	Cyto-	20.9494	7.51792	0	outside_region	637.986	784.58	1.03	809	7.46	86.64	106.55	0.52	31.75	3.968	FALSE
i339s1	733	Cyto-	22.7091	5.8097	0	outside_region	710.303	783.328	2.384	1072	9.89	96.46	106.38	1.19	34.438	4.091	FALSE
i339s1	734	Cyto-	47.7154	6.96697	0	outside_region	673.549	783.666	2.208	878	8.1	91.47	106.42	1.1	116.688	23.41	FALSE
i339s1	735	Cyto-	14.1826	7.36256	0	outside_region	755.647	785.024	0.739	422	3.89	102.62	106.61	0.37	24.188	3.479	FALSE
i339s1	736	Cyto-	29.4159	6.47113	0	outside_region	405.358	787.96	3.215	1749	16.13	55.05	107	1.61	40.375	3.598	FALSE
i339s1	737	Cyto-	74.252	6.16043	0	outside_region	683.929	787.155	4.201	1203	11.1	92.88	106.9	2.1	114.5	19.583	FALSE
i339s1	738	Cyto-	23.6129	6.26857	0	outside_region	475.194	787.28	0.474	175	1.61	64.53	106.91	0.24	33.562	3.429	FALSE
i339s1	739	Cyto-	19.9573	6.70862	0	outside_region	497.675	788.555	1.268	858	7.91	67.58	107.09	0.63	33.625	4.361	FALSE
i339s1	740	Cyto-	20.7286	6.71289	0	outside_region	653.871	789.707	1.927	1226	11.31	88.8	107.24	0.96	39.062	5.37	FALSE
i339s1	741	Cyto-	26.9071	6.81034	0	outside_region	434.788	791.134	2.647	928	8.56	59.04	107.44	1.32	41.938	5.112	FALSE
i339s1	742	Cyto-	29.981	6.41786	0	outside_region	443.289	789.121	1.1	280	2.58	60.2	107.16	0.55	51.188	4.802	FALSE
i339s1	743	Cyto-	22.2428	7.18046	0	outside_region	465.381	789.74	1.652	604	5.57	63.2	107.25	0.83	34.188	4.115	FALSE
i339s1	744	Cyto-	38.4965	6.39181	0	outside_region	686.158	792.57	0.787	342	3.15	93.18	107.63	0.39	63	7.154	FALSE
i339s1	745	Cyto-	28.0739	7.14886	0	outside_region	697.992	791.469	1.87	833	7.68	94.79	107.48	0.94	54.5	5.97	FALSE
i339s1	746	Cyto-	17.9837	7.17589	0	outside_region	743	791.854	1.101	506	4.67	100.9	107.53	0.55	28.562	3.975	FALSE
i339s1	747	Cyto-	26.7737	6.57541	0	outside_region	418.705	789.659	4.318	610	5.63	56.86	107.24	2.16	39.375	5.652	FALSE
i339s1	748	Cyto-	30.1594	6.50928	0	outside_region	421.07	796.124	1.73	862	7.95	57.18	108.11	0.87	40.938	3.245	FALSE
i339s1	749	Cyto-	28.1754	7.61215	0	outside_region	451.417	796.2	2.286	1070	9.87	61.3	108.12	1.14	39.562	3.665	FALSE
i339s1	750	Cyto-	22.7356	6.30193	0	outside_region	485.13	796.377	1.367	828	7.64	65.88	108.15	0.68	33.75	4.584	FALSE
i339s1	751	Cyto-	21.9529	8.8012	0	outside_region	596.048	796	0	166	1.53	80.94	108.1	0	29.812	3.133	FALSE
i339s1	752	Cyto-	17.5217	6.28331	0	outside_region	723.437	792.934	2.505	833	7.68	98.24	107.68	1.25	27.812	3.505	FALSE
i339s1	753	Cyto-	25.7561	7.27492	0	outside_region	393.184	785.57	7.622	1826	16.84	53.39	106.68	3.81	36.062	4.62	FALSE
i339s1	754	Cyto-	19.0986	9.31943	0	outside_region	623.841	800.713	0.812	983	9.07	84.72	108.74	0.41	30.625	3.514	FALSE
i339s1	755	Cyto-	14.1745	8.79742	0	outside_region	758.018	797.233	1.725	854	7.88	102.94	108.26	0.86	23.938	3.479	FALSE
i339s1	756	Cyto-	24.9147	7.70431	0	outside_region	471.907	799.725	2.046	788	7.27	64.08	108.6	1.02	35	5.175	FALSE
i339s1	757	Cyto-	21.7176	6.86392	0	outside_region	715.214	803.187	1.642	948	8.74	97.13	109.07	0.82	32.688	4.328	FALSE
i339s1	758	Cyto-	23.4521	7.52558	0	outside_region	666.341	800.949	2.066	1075	9.92	90.49	108.77	1.03	73.5	8.861	FALSE
i339s1	759	Cyto-	27.5017	6.72937	0	outside_region	437.734	805.815	2.358	1345	12.41	59.44	109.43	1.18	39.25	4.182	FALSE
i339s1	760	borderline	21.6108	10.8272	0	borderline	462.321	798.837	4.213	492	4.54	62.78	108.48	2.11	34.875	4.808	FALSE
i339s1	761	Cyto-	19.8544	8.05094	0	outside_region	641.798	804.961	1.663	903	8.33	87.16	109.31	0.83	36.875	5.418	FALSE
i339s1	762	Cyto-	28.6385	5.95459	0	outside_region	410.424	809.617	2.962	1145	10.56	55.74	109.95	1.48	37.562	2.908	FALSE
i339s1	763	Cyto-	23.5559	6.20915	0	outside_region	688.08	805.755	1.413	918	8.47	93.44	109.42	0.71	33.688	3.405	FALSE
i339s1	764	Cyto-	20.2167	6.18388	0	outside_region	731.729	805.096	1.814	881	8.13	99.37	109.33	0.91	35.312	4.199	FALSE
i339s1	765	Cyto-	17.7446	5.2029	0	outside_region	514.547	806.388	0.384	276	2.55	69.88	109.51	0.19	29.562	3.264	FALSE
i339s1	766	Cyto-	26.9571	6.3784	0	outside_region	422.009	808.515	4.306	1472	13.58	57.31	109.8	2.15	38.188	4.414	FALSE
i339s1	767	Cyto-	21.7283	6.74959	0	outside_region	499.036	811.741	2.593	1234	11.38	67.77	110.23	1.3	35.188	4.903	FALSE
i339s1	768	Cyto-	25.606	8.233	0	outside_region	476.708	812.447	2.162	1485	13.7	64.74	110.33	1.08	37.938	5.132	FALSE
i339s1	769	Cyto-	27.3441	8.67979	0	outside_region	456.065	809.074	3.214	1499	13.83	61.93	109.87	1.61	45.438	5.74	FALSE
i339s1	770	Cyto-	21.0592	8.60428	0	outside_region	638.135	820.196	1.952	1122	10.35	86.66	111.38	0.98	33.625	3.636	FALSE
i339s1	771	Cyto-	19.7977	9.27932	0	outside_region	671.588	815.228	1.526	648	5.98	91.2	110.71	0.76	30.688	4.015	FALSE
i339s1	772	Cyto-	22.9696	7.02434	0	outside_region	694.679	816.801	0.821	452	4.17	94.34	110.92	0.41	30.5	2.496	FALSE
i339s1	773	Cyto-	20.2213	7.52168	0	outside_region	707.969	816.89	1.774	784	7.23	96.14	110.93	0.89	29.75	3.706	FALSE
i339s1	774	Cyto-	27.0512	6.37696	0	outside_region	435.23	824.417	4.009	2101	19.38	59.1	111.96	2.01	44	4.145	FALSE
i339s1	775	Cyto-	30.7035	7.47548	0	outside_region	445.46	822.356	1.644	734	6.77	60.49	111.68	0.82	41.875	3.682	FALSE
i339s1	776	Cyto-	23.8264	7.86518	0	outside_region	548.462	822.796	1.251	853	7.87	74.48	111.74	0.63	45.75	7.724	FALSE
i339s1	777	Cyto-	25.3919	7.13713	0	outside_region	490.774	818.868	2.353	1123	10.36	66.65	111.2	1.18	37.125	3.951	FALSE
i339s1	778	Cyto-	23.5562	8.29859	0	outside_region	528.738	818.099	0.651	355	3.27	71.8	111.1	0.33	34.062	3.515	FALSE
i339s1	779	Cyto-	22.3753	8.18772	0	outside_region	618.016	817.809	1.125	570	5.26	83.93	111.06	0.56	33	4.936	FALSE
i339s1	780	Cyto-	28.819	5.37072	0	outside_region	420.916	819.093	1.266	526	4.85	57.16	111.23	0.63	38.125	2.728	FALSE
i339s1	781	Cyto-	19.3087	9.30189	0	outside_region	600.637	817.703	0.458	212	1.96	81.57	111.04	0.23	26.438	3.288	FALSE
i339s1	782	Cyto-	17.5779	7.7369	0	outside_region	656.532	813.434	3.884	954	8.8	89.16	110.46	1.94	27.938	3.282	FALSE
i339s1	783	Cyto-	23.4506	8.39059	0	outside_region	655.8	819.838	0.871	425	3.92	89.06	111.33	0.44	32	3.171	FALSE
i339s1	784	Cyto-	22.6114	6.21316	0	outside_region	511.478	821.347	1.07	760	7.01	69.46	111.54	0.54	34.188	4.455	FALSE
i339s1	785	Cyto-	18.4843	6.91787	0	outside_region	745.741	822.078	2.749	1181	10.89	101.27	111.64	1.38	32.625	4.229	FALSE
i339s1	786	Cyto-	29.9895	7.18812	0	outside_region	459.936	823.076	1.634	707	6.52	62.46	111.77	0.82	42.375	4.431	FALSE
i339s1	787	Cyto-	21.4936	9.84387	0	outside_region	593.923	826.514	0.772	807	7.44	80.65	112.24	0.39	30.688	3.692	FALSE
i339s1	788	Cyto-	30.4291	7.74	0	outside_region	476.76	826.723	1.392	600	5.53	64.74	112.27	0.7	44.125	5.236	FALSE
i339s1	789	Cyto-	17.8388	6.61936	0	outside_region	727.36	826.471	2.498	1219	11.24	98.78	112.23	1.25	26.562	2.972	FALSE
i339s1	790	Cyto-	29.4958	8.02685	0	outside_region	536.894	829.299	1.213	596	5.5	72.91	112.62	0.61	57	6.216	FALSE
i339s1	791	Cyto-	20.4304	7.72563	0	outside_region	663.72	824.51	3.155	831	7.67	90.13	111.97	1.58	28.312	3.22	FALSE
i339s1	792	Cyto-	21.2578	7.2381	0	outside_region	681.24	822.442	3.497	882	8.14	92.51	111.69	1.75	31.312	3.821	FALSE
i339s1	793	Cyto-	21.3993	8.3027	0	outside_region	680.168	827.941	0.497	185	1.71	92.37	112.43	0.25	31.188	2.603	FALSE
i339s1	794	borderline	16.2094	10.2171	0	borderline	764.546	830.05	1.962	654	6.03	103.83	112.72	0.98	35.875	7.363	FALSE
i339s1	795	Cyto-	26.3524	6.81493	0	outside_region	492.083	832.207	1.578	951	8.77	66.82	113.01	0.79	39.5	4.583	FALSE
i339s1	796	Cyto-	22.0813	8.289	0	outside_region	616.83	828.925	1.756	782	7.21	83.77	112.57	0.88	34.188	4.429	FALSE
i339s1	797	Cyto-	23.4908	8.42105	0	outside_region	641.921	830.823	1.13	532	4.91	87.17	112.83	0.57	33.5	3.865	FALSE
i339s1	798	Cyto-	21.1007	7.32168	0	outside_region	694.246	831.113	2.341	1001	9.23	94.28	112.87	1.17	32.938	4.799	FALSE
i339s1	799	Cyto-	23.6907	9.28087	0	outside_region	659.237	833.324	0.683	413	3.81	89.52	113.17	0.34	35.25	4.348	FALSE
i339s1	800	Cyto-	25.862	7.44614	0	outside_region	448.883	824.445	5.492	854	7.88	60.96	111.96	2.75	42.25	5.038	FALSE
i339s1	801	Cyto-	27.4465	8.20837	0	outside_region	464.656	831.927	3.269	1291	11.91	63.1	112.98	1.64	45.188	6.825	FALSE
i339s1	802	Cyto-	22.6788	9.22814	0	outside_region	626.214	836.781	2.056	1052	9.7	85.04	113.63	1.03	32.812	3.809	FALSE
i339s1	803	Cyto-	3.39714	9.17489	0	empty_mask	903.353	831.963	5.55	669	6.17	122.68	112.98	2.78	5.188	0.579	FALSE
i339s1	804	Cyto-	25.6404	6.15752	0	outside_region	504.174	835.069	1.967	838	7.73	68.47	113.4	0.98	39.875	4.832	FALSE
i339s1	805	Cyto-	24.1039	6.93384	0	outside_region	516.634	834.691	2.817	786	7.25	70.16	113.35	1.41	37.062	5.407	FALSE
i339s1	806	Cyto-	26.9521	7.70093	0	outside_region	455.681	839.769	3.793	1391	12.83	61.88	114.04	1.9	42.188	3.518	FALSE
i339s1	807	Cyto-	19.9854	8.25169	0	outside_region	714.709	835.978	0.84	592	5.46	97.06	113.53	0.42	31.125	3.438	FALSE
i339s1	808	borderline	23.7558	11.6533	0	borderline	566.437	837.779	0.784	375	3.46	76.92	113.77	0.39	33.25	4.127	FALSE
i339s1	809	borderline	26.3401	10.4601	0	borderline	673.819	838.952	2.1	1102	10.17	91.5	113.93	1.05	40.812	5.791	FALSE
i339s1	810	Cyto-	25.4292	7.94496	0	outside_region	610.482	841.19	3.358	1708	15.76	82.9	114.23	1.68	43.5	5.514	FALSE
i339s1	811	Cyto-	26.0542	8.1076	0	outside_region	478.915	839.036	3.012	855	7.89	65.04	113.94	1.51	41.688	4.843	FALSE
i339s1	812	Cyto-	25.9707	9.49675	0	outside_region	548.218	840.412	1.218	616	5.68	74.45	114.13	0.61	39.062	5.41	FALSE
i339s1	813	Cyto-	28.6549	6.08015	0	outside_region	431.328	836.294	3.874	524	4.83	58.57	113.57	1.94	44.812	3.585	FALSE
i339s1	814	Cyto-	27.2078	8.52162	0	outside_region	531.689	839.562	1.043	370	3.41	72.2	114.01	0.52	47.125	5.429	FALSE
i339s1	815	Cyto-	27.5258	7.02459	0	outside_region	519.746	843.671	1.607	732	6.75	70.58	114.57	0.8	38.125	5.13	FALSE
i339s1	816	Cyto-	27.6495	7.96133	0	outside_region	590.61	841.279	0.547	362	3.34	80.2	114.25	0.27	45.938	6.373	FALSE
i339s1	817	Cyto-	22.9656	9.15229	0	outside_region	652.751	837.317	3.208	742	6.84	88.64	113.71	1.6	32.25	2.846	FALSE
i339s1	818	Cyto-	22.5444	8.79949	0	outside_region	576.153	846.28	1.353	778	7.18	78.24	114.92	0.68	31.75	3.708	FALSE
i339s1	819	Cyto-	15.3449	7.34673	0	outside_region	746.872	843.839	2.358	995	9.18	101.43	114.59	1.18	27.438	3.768	FALSE
i339s1	820	borderline	24.4379	11.3165	0	borderline	640.308	845.409	1.153	793	7.32	86.95	114.81	0.58	36.625	2.726	FALSE
i339s1	821	Cyto-	21.3229	8.32505	0	outside_region	709.056	845.543	1.976	926	8.54	96.29	114.82	0.99	30.125	3.708	FALSE
i339s1	822	Cyto-	30.2617	7.2252	0	outside_region	490.455	848.033	1.921	857	7.91	66.6	115.16	0.96	39.312	3.227	FALSE
i339s1	823	borderline	21.4272	11.8212	0	borderline	691.221	845.022	2.798	1247	11.5	93.87	114.75	1.4	41.062	3.728	FALSE
i339s1	824	Cyto-	32.6242	7.21305	0	outside_region	505.401	848.722	1.855	812	7.49	68.63	115.26	0.93	117.188	9.774	FALSE
i339s1	825	Cyto-	25.9582	7.92687	0	outside_region	535.676	848.151	2.261	1094	10.09	72.74	115.18	1.13	42.625	5.713	FALSE
i339s1	826	Cyto-	23.452	9.10451	0	outside_region	559.053	850.892	1.524	842	7.77	75.92	115.55	0.76	37.875	4.397	FALSE
i339s1	827	Cyto-	25.4245	9.57683	0	outside_region	617.648	851.413	1.43	820	7.56	83.88	115.62	0.72	38.938	4.353	FALSE
i339s1	828	Cyto-	19.9331	7.31422	0	outside_region	729.57	846.618	2.611	1343	12.39	99.08	114.97	1.31	31.562	4.32	FALSE
i339s1	829	Cyto-	27.9716	7.8886	0	outside_region	602.782	851.575	1.758	763	7.04	81.86	115.64	0.88	41.625	3.897	FALSE
i339s1	830	Cyto-	26.8302	7.30524	0	outside_region	481.945	851.545	4.748	1317	12.15	65.45	115.64	2.37	53.688	6.078	FALSE
i339s1	831	Cyto-	31.4315	8.09929	0	outside_region	592.362	852.461	1.099	282	2.6	80.44	115.76	0.55	38.188	3.337	FALSE
i339s1	832	borderline	25.4877	18.3613	0	borderline	658.094	850.884	0.568	310	2.86	89.37	115.55	0.28	39.312	4.797	FALSE
i339s1	833	borderline	26.1099	13.1182	0.0611	borderline	631.143	860.883	2.837	1277	11.78	85.71	116.91	1.42	36.812	4.372	FALSE
i339s1	834	borderline	25.0454	11.8936	0	borderline	650.808	851.747	4.177	865	7.98	88.38	115.67	2.09	37.312	5.086	FALSE
i339s1	835	Cyto-	26.3815	7.15952	0	outside_region	522.972	857.803	3.153	1423	13.13	71.02	116.49	1.58	65.625	6.062	FALSE
i339s1	836	borderline	22.4251	11.0918	0	borderline	583.039	857.309	2.238	871	8.03	79.18	116.42	1.12	38.688	4.517	FALSE
i339s1	837	borderline	23.8426	19.2008	0	borderline	671.801	857.126	2.199	1195	11.02	91.23	116.4	1.1	41.625	3.865	FALSE
i339s1	838	Cyto-	23.7454	8.20027	0	outside_region	542.109	860.599	2.089	1468	13.54	73.62	116.87	1.04	38.625	3.779	FALSE
i339s1	839	borderline	23.3441	20.8338	0.165	borderline	702.765	858.602	1.742	782	7.21	95.44	116.6	0.87	36.938	4.8	FALSE
i339s1	840	Cyto-	26.0889	8.63987	0	outside_region	561.939	868.044	1.999	1916	17.67	76.31	117.88	1	38.438	3.641	FALSE
i339s1	841	Cyto-	41.1208	5.78825	0	outside_region	487.018	862.081	1.849	1157	10.67	66.14	117.07	0.92	96.938	13.834	FALSE
i339s1	842	Cyto-	25.7547	7.74836	0	outside_region	497.769	857.43	6.399	1065	9.82	67.6	116.44	3.2	44.562	3.637	FALSE
i339s1	843	Cyto-	25.1213	8.7988	0	outside_region	509.402	857.614	5.181	835	7.7	69.18	116.46	2.59	45.812	4.763	FALSE
i339s1	844	Cyto-	35.8716	6.18681	0	outside_region	506.69	860.059	1.229	455	4.2	68.81	116.8	0.61	51.562	5.387	FALSE
i339s1	845	borderline	24.1018	20.3033	0.2509	borderline	650.317	863.568	1.913	1642	15.15	88.31	117.27	0.96	40	4.341	FALSE
i339s1	846	borderline	24.6045	26.1756	0.0388	borderline	688.902	862.597	1.063	541	4.99	93.55	117.14	0.53	34.25	3.638	FALSE
i339s1	847	Cyto-	14.9256	9.83466	0	outside_region	756.196	862.221	1.911	629	5.8	102.69	117.09	0.96	38.5	9.185	FALSE
i339s1	848	borderline	18.5383	16.403	0	borderline	717.871	862.498	1.431	727	6.71	97.49	117.13	0.72	33.812	4.225	FALSE
i339s1	849	Cyto-	27.8163	9.97687	0	outside_region	615.118	871.554	1.655	1297	11.96	83.53	118.36	0.83	38.125	3.673	FALSE
i339s1	850	Cyto-	16.2712	8.66987	0	outside_region	735.533	867.73	2.153	1042	9.61	99.89	117.84	1.08	22.938	2.255	FALSE
i339s1	851	borderline	23.575	18.2692	0	borderline	688.16	867.754	4.263	1107	10.21	93.45	117.84	2.13	42.938	4.405	FALSE
i339s1	852	Cyto-	27.4855	6.19263	0	outside_region	526.328	869.246	2.651	950	8.76	71.48	118.04	1.33	37.562	3.26	FALSE
i339s1	853	Cyto-	36.301	6.61514	0	outside_region	510.998	871.683	2.942	1242	11.46	69.39	118.37	1.47	69	9.467	FALSE
i339s1	854	Cyto-	28.4667	8.13576	0	outside_region	578.944	872.386	2.387	1208	11.14	78.62	118.47	1.19	42.562	5.824	FALSE
i339s1	855	Cyto-	24.9082	9.96976	0	outside_region	595.893	866.608	2.738	1025	9.46	80.92	117.69	1.37	36.5	5.268	FALSE
i339s1	856	borderline	34.3184	15.5066	0	borderline	675.054	880.124	1.921	1508	13.91	91.67	119.52	0.96	105.938	16.022	FALSE
i339s1	857	borderline	24.8695	14.8982	0	borderline	660.138	872.726	0.713	383	3.53	89.65	118.52	0.36	36.125	3.325	FALSE
i339s1	858	borderline	25.6568	23.317	0.0033	borderline	704.691	871.763	1.949	921	8.5	95.7	118.39	0.97	47.312	5.694	FALSE
i339s1	859	borderline	28.0365	16.4863	0.0437	borderline	626.443	870.929	0.672	183	1.69	85.07	118.27	0.34	39.062	3.026	FALSE
i339s1	860	borderline	27.8241	20.9406	0	borderline	684.562	874.192	0.737	438	4.04	92.96	118.72	0.37	41.625	4.494	FALSE
i339s1	861	Cyto-	39.6545	5.41372	0	outside_region	496.936	874.707	3.072	1385	12.78	67.48	118.79	1.54	103.188	15.933	FALSE
i339s1	862	Cyto-	18.5333	7.6417	0	outside_region	748.878	869.123	3.671	1175	10.84	101.7	118.03	1.84	36.625	4.864	FALSE
i339s1	863	Cyto-	21.1655	7.5555	0	outside_region	540.037	871.138	5.178	1982	18.28	73.34	118.3	2.59	33.438	4.781	FALSE
i339s1	864	borderline	25.567	15.2081	0.0912	borderline	633.655	876.823	2.422	1129	10.41	86.05	119.07	1.21	40.375	3.581	FALSE
i339s1	865	Cyto-	28.1625	7.40727	0	outside_region	548.086	880.432	1.568	825	7.61	74.43	119.56	0.78	35.062	2.401	FALSE
i339s1	866	Cyto-	30.8863	8.64	0	outside_region	596.581	881.859	1.656	1100	10.15	81.02	119.76	0.83	40.875	3.67	FALSE
i339s1	867	Cyto-	27.332	8.45669	0	outside_region	565.597	885.503	2.023	1143	10.54	76.81	120.25	1.01	37.312	3.425	FALSE
i339s1	868	borderline	22.1343	10.9539	0	borderline	725.421	884.365	0.405	304	2.8	98.51	120.1	0.2	91	10.26	FALSE
i339s1	869	Cyto-	39.9419	7.51163	0	outside_region	520.056	883.257	1.071	602	5.55	70.62	119.95	0.54	58.188	7.526	FALSE
i339s1	870	borderline	22.3682	17.9454	0.0048	borderline	643.884	883.658	1.043	421	3.88	87.44	120	0.52	28.812	1.908	FALSE
i339s1	871	Cyto-	26.9243	6.6032	0	outside_region	534.411	882.506	4.213	751	6.93	72.57	119.84	2.11	36.375	2.658	FALSE
i339s1	872	Cyto-	25.8322	9.05241	0	outside_region	586.441	883.375	5.019	1698	15.66	79.64	119.96	2.51	38.875	5.708	FALSE
i339s1	873	borderline	32.9423	16.7192	0.026	borderline	660.489	886.711	1.094	691	6.37	89.69	120.42	0.55	98.25	12.787	FALSE
i339s1	874	borderline	23.9376	24.5686	0.1828	borderline	709.582	893.46	2.341	1444	13.32	96.36	121.33	1.17	47.625	6.384	FALSE
i339s1	875	borderline	25.0529	15.5401	0.0063	borderline	694.132	890.015	1.167	798	7.36	94.26	120.86	0.58	46.312	5.068	FALSE
i339s1	876	borderline	14.0046	10.692	0.0016	borderline	752.329	893.768	2.31	1237	11.41	102.17	121.37	1.16	25.812	4.466	FALSE
i339s1	877	Cyto-	27.8914	6.28731	0	outside_region	537.906	888.811	0.98	449	4.14	73.05	120.7	0.49	34.438	2.538	FALSE
i339s1	878	Cyto-	26.616	7.71622	0	outside_region	606.539	893.98	1.037	592	5.46	82.37	121.4	0.52	37.688	4.107	FALSE
i339s1	879	Cyto-	21.598	8.14713	0	outside_region	621.182	890.846	1.223	435	4.01	84.36	120.98	0.61	28.25	2.256	FALSE
i339s1	880	Cyto-	26.4075	7.38779	0	outside_region	551.621	894.049	2.536	1114	10.28	74.91	121.41	1.27	33.688	2.45	FALSE
i339s1	881	Cyto-	26.0114	7.59666	0	outside_region	575.54	894.861	2.431	1138	10.5	78.16	121.52	1.22	40.188	3.906	FALSE
i339s1	882	borderline	23.7863	12.246	0	borderline	723.908	885.343	3.313	435	4.01	98.31	120.23	1.66	35.062	4.789	FALSE
i339s1	883	borderline	23.2103	16.162	0.005	borderline	643.35	895.4	2.089	1204	11.11	87.37	121.6	1.04	38.812	2.694	FALSE
i339s1	884	borderline	43.9575	14.4963	0.0457	borderline	741.09	900.247	0.897	679	6.26	100.64	122.25	0.45	125.625	24.565	FALSE
i339s1	885	Cyto-	26.1506	7.64082	0	outside_region	591.179	898.667	1.963	1019	9.4	80.28	122.04	0.98	36.75	2.948	FALSE
i339s1	886	borderline	33.2677	14.6412	0	borderline	679.656	897.728	0.654	393	3.63	92.3	121.91	0.33	93.312	12.509	FALSE
i339s1	887	Cyto-	24.0134	8.83303	0	outside_region	622.968	902.533	1.636	1114	10.28	84.6	122.56	0.82	34.062	2.813	FALSE
i339s1	888	borderline	32.8958	28.7	0.2284	borderline	653.368	904.523	1.057	810	7.47	88.73	122.83	0.53	46.562	4.821	FALSE
i339s1	889	borderline	33.9733	30.4105	0.5686	borderline	665.265	898.967	2.929	1145	10.56	90.34	122.08	1.47	47.125	5.469	FALSE
i339s1	890	borderline	55.0784	13.0789	0	borderline	729.736	904.891	1.364	887	8.18	99.1	122.88	0.68	131.375	30.343	FALSE
i339s1	891	Cyto-	24.2684	5.65121	0	outside_region	536.835	904.793	3.509	2199	20.28	72.9	122.87	1.76	33.188	2.669	FALSE
i339s1	892	Cyto-	24.4002	7.36478	0	outside_region	565.333	901.632	4.316	1664	15.35	76.77	122.44	2.16	34	2.934	FALSE
i339s1	893	Cyto-	24.4096	5.99598	0	outside_region	553.362	908.822	2.938	1493	13.77	75.15	123.42	1.47	33.75	2.648	FALSE
i339s1	894	Cyto-	25.4347	6.11614	0	outside_region	525.717	894.75	5.185	1326	12.23	71.39	121.51	2.59	36.75	2.885	FALSE
i339s1	895	borderline	28.2046	23.7646	0.0178	borderline	685.914	905.738	2.7	1011	9.33	93.15	123	1.35	39.625	4.571	FALSE
i339s1	896	Cyto-	24.2065	6.87602	0	outside_region	579.578	905.966	4.474	734	6.77	78.71	123.03	2.24	32.062	2.173	FALSE
i339s1	897	Cyto-	24.5043	7.79245	0	outside_region	581.877	908.645	0.909	318	2.93	79.02	123.39	0.45	30.312	2.031	FALSE
i339s1	898	borderline	27.5795	26.7498	0.101	borderline	702.204	907.356	2.803	1307	12.06	95.36	123.22	1.4	46.562	7.149	FALSE
i339s1	899	Cyto-	24.8553	7.92946	0	outside_region	602.827	910.12	2.332	1120	10.33	81.86	123.59	1.17	32.5	2.646	FALSE
i339s1	900	borderline	20.77	20.5713	0	borderline	721.697	914.153	1.51	968	8.93	98.01	124.14	0.76	36.25	3.31	FALSE
i339s1	901	Cyto+	28.8483	26.1642	0.9804	outside_region	753.995	914.576	0.777	408	3.76	102.39	124.2	0.39	47.625	7.611	FALSE
i339s1	902	borderline	28.5338	28.0598	0.2995	borderline	667.065	923.35	2.027	1773	16.36	90.59	125.39	1.01	41.062	4.289	FALSE
i339s1	903	Cyto-	26.7645	7.8834	0	outside_region	587.753	917.807	3.547	952	8.78	79.82	124.64	1.77	42.125	3.418	FALSE
i339s1	904	Cyto-	24.6026	7.25532	0	outside_region	592.247	917.152	1.056	376	3.47	80.43	124.55	0.53	31.188	2.283	FALSE
i339s1	905	Cyto+	31.249	27.9673	0.6333	outside_region	642.013	910.173	4.936	1039	9.58	87.19	123.6	2.47	46.062	6.593	FALSE
i339s1	906	borderline	10.2899	14.5623	0.0233	borderline	765.015	911.86	3.283	859	7.92	103.89	123.83	1.64	31.5	5.394	FALSE
i339s1	907	borderline	23.5051	18.5416	0.2034	borderline	634.199	918.898	1.235	757	6.98	86.12	124.79	0.62	42.562	5.27	FALSE
i339s1	908	borderline	28.6854	27.8674	0.0248	borderline	680.648	917.906	1.933	1169	10.78	92.43	124.65	0.97	39.312	4.456	FALSE
i339s1	909	Cyto-	24.7968	7.4359	0	outside_region	571.575	916.935	2.664	858	7.91	77.62	124.52	1.33	33.188	2.413	FALSE
i339s1	910	Cyto-	22.1234	8.36792	0	outside_region	615.669	921.671	1.112	848	7.82	83.61	125.16	0.56	32.25	3.091	FALSE
i339s1	911	Cyto+	31.6747	35.0588	0.8776	outside_region	703.518	922.335	1.983	1258	11.6	95.54	125.25	0.99	49.938	8.744	FALSE
i339s1	912	borderline	25.7531	18.9219	0.0861	borderline	651.699	924.206	1.242	871	8.03	88.5	125.51	0.62	45.938	5.882	FALSE
i339s1	913	Cyto-	24.7442	6.90144	0	outside_region	602.498	926.565	2.32	974	8.98	81.82	125.83	1.16	33.625	3.595	FALSE
i339s1	914	borderline	14.4717	11.6794	0.0075	borderline	760.551	935.188	1.174	1070	9.87	103.28	127	0.59	28.5	5.839	FALSE
i339s1	915	Cyto-	27.8047	5.93911	0	outside_region	574.66	931.211	1.162	739	6.82	78.04	126.46	0.58	45.562	7.305	FALSE
i339s1	916	borderline	19.8165	15.8848	0	borderline	736.14	930.194	1.504	1016	9.37	99.97	126.32	0.75	46.688	4.181	FALSE
i339s1	917	borderline	30.1553	34.7821	0.5998	borderline	687.747	934.425	2.197	1859	17.15	93.4	126.89	1.1	51.062	5.805	FALSE
i339s1	918	borderline	27.4296	15.7662	0.0431	borderline	648.822	927.283	3.012	325	3	88.11	125.93	1.51	48.812	8.133	FALSE
i339s1	919	borderline	20.8596	17.6795	0	borderline	719.395	938.037	2.486	1616	14.91	97.69	127.39	1.24	30.062	3.415	FALSE
i339s1	920	borderline	40.2714	23.2355	0.1613	borderline	743.585	947.891	3.415	1618	14.93	100.98	128.72	1.71	79.812	17.075	FALSE
i339s1	921	borderline	24.6074	25.7263	0.2495	borderline	692.909	950.193	2.268	1447	13.35	94.1	129.04	1.13	36.75	4.074	FALSE
i339s1	922	borderline	22.7612	20.9425	0.1391	borderline	719.375	955.206	1.96	1114	10.28	97.69	129.72	0.98	31.5	3.107	FALSE
i339s1	923	Cyto+	29.9077	32.2571	0.9372	outside_region	747.59	960.595	0.773	669	6.17	101.52	130.45	0.39	51	9.039	FALSE
i339s1	924	Cyto+	25.5859	29.3866	0.7964	outside_region	703.777	960.834	2.833	1459	13.46	95.57	130.48	1.42	37.312	4.857	FALSE
i339s1	925	borderline	32.4468	24.4899	0.206	borderline	733.466	962.972	1.058	796	7.34	99.6	130.77	0.53	71.188	11.594	FALSE
i339s1	926	borderline	15.8604	18.4314	0.0341	borderline	761.004	968.392	1.714	1173	10.82	103.34	131.51	0.86	24.938	3.93	FALSE
i339s1	927	Cyto+	22.7489	26.1436	0.729	outside_region	711.788	974.23	1.75	1288	11.88	96.66	132.3	0.88	32.75	3.341	FALSE
i339s1	928	borderline	16.4335	18.9731	0.0122	borderline	775.267	978.762	1.363	818	7.55	105.28	132.92	0.68	24.875	3.448	FALSE
i339s1	929	borderline	16.3145	10.8726	0	borderline	812.299	977.076	0.748	314	2.9	110.31	132.69	0.37	39.812	8.015	FALSE
i339s1	930	borderline	21.3736	13.1355	0	borderline	729.06	972.064	3.632	1225	11.3	99.01	132.01	1.82	28.75	2.411	FALSE
i339s1	931	borderline	17.8472	11.4971	0	borderline	787.736	984.193	1.987	1189	10.97	106.97	133.65	0.99	24.5	3.203	FALSE
i339s1	932	borderline	26.1271	14.8634	0.0097	borderline	719.577	988.152	1.027	827	7.63	97.72	134.19	0.51	40.438	4.927	FALSE
i339s1	933	borderline	18.995	15.6192	0.0362	borderline	738.974	986.127	1.677	1216	11.22	100.35	133.92	0.84	31.188	3.847	FALSE
i339s1	934	borderline	16.5528	11.1087	0	borderline	798.497	989.379	0.993	589	5.43	108.44	134.36	0.5	28.75	2.586	FALSE
i339s1	935	Cyto-	17.5428	9.81437	0	outside_region	797.135	991.492	4.684	1169	10.78	108.25	134.64	2.34	26.125	3.293	FALSE
i339s1	936	borderline	16.0132	11.512	0	borderline	832.858	996.593	2.3	1086	10.02	113.1	135.34	1.15	24.188	3.405	FALSE
i339s1	937	borderline	21.5052	19.8364	0.3472	borderline	726.999	1002.33	1.014	697	6.43	98.73	136.12	0.51	31.125	2.93	FALSE
i339s1	938	borderline	4.52784	10.4735	0	empty_mask	909.607	997.695	2.972	321	2.96	123.52	135.49	1.49	6.438	0.715	FALSE
i339s1	939	borderline	19.5537	19.7223	0.1824	borderline	740.682	1010.65	2.159	1343	12.39	100.58	137.25	1.08	29.875	3.46	FALSE
i339s1	940	borderline	19.3213	11.1297	0	borderline	764.023	1007.4	1.654	1511	13.94	103.75	136.8	0.83	28.125	2.439	FALSE
i339s1	941	borderline	16.9291	10.1105	0	borderline	854.313	1005.57	2.36	878	8.1	116.02	136.56	1.18	24.812	3.054	FALSE
i339s1	942	borderline	28.1042	11.4833	0	borderline	818.562	1014.24	1.923	1171	10.8	111.16	137.73	0.96	39.562	6.304	FALSE
i339s1	943	borderline	19.1736	10.0997	0	borderline	855.001	1016.8	1.172	722	6.66	116.11	138.08	0.59	27.25	3.026	FALSE
i339s1	944	Cyto-	14.5157	9.25113	0	outside_region	873.31	1017.83	3.252	888	8.19	118.6	138.22	1.63	24.75	4.645	FALSE
i339s1	945	borderline	14.8957	18.5003	0	borderline	501.773	122.312	6.021	1553	14.33	68.14	16.61	3.01	24.25	2.892	FALSE
i339s1	946	borderline	25.364	27.8212	0	borderline	425.462	136.379	3.497	1303	12.02	57.78	18.52	1.75	38.812	5.347	FALSE
i339s1	947	borderline	25.6856	26.1003	0	borderline	399.019	141.798	4.117	1226	11.31	54.19	19.26	2.06	40.625	6.514	FALSE
i339s1	948	borderline	30.1932	24.9003	0	borderline	511.628	150.128	4.355	933	8.61	69.48	20.39	2.18	42.562	4.784	FALSE
i339s1	949	borderline	28.738	21.7765	0	borderline	481.131	146.907	5.154	989	9.12	65.34	19.95	2.58	41.25	5.324	FALSE
i339s1	950	borderline	30.5615	20.7195	0	borderline	465.601	153.278	3.854	827	7.63	63.23	20.82	1.93	43.875	5.988	FALSE
i339s1	951	borderline	34.4339	23.0389	0	borderline	344.17	160.511	5.268	1312	12.1	46.74	21.8	2.64	85.25	13.3	FALSE
i339s1	952	borderline	27.281	18.9755	0	borderline	470.809	164.508	4.426	775	7.15	63.94	22.34	2.21	42.688	7.098	FALSE
i339s1	953	borderline	26.6202	24.6258	0	borderline	610.826	176.946	5.248	1256	11.59	82.95	24.03	2.63	44.688	8.142	FALSE
i339s1	954	borderline	24.8872	23.8198	0	borderline	325.269	175.55	3.897	949	8.75	44.17	23.84	1.95	41.812	4.601	FALSE
i339s1	955	borderline	23.9225	20.3313	0	borderline	357.85	180.082	4.171	818	7.55	48.6	24.46	2.09	41.312	6.479	FALSE
i339s1	956	borderline	28.2578	14.598	0	borderline	535.352	182.43	6.43	1229	11.34	72.7	24.77	3.22	57.812	12.476	FALSE
i339s1	957	borderline	17.3369	18.675	0	borderline	277.055	208.59	3.465	200	1.84	37.62	28.33	1.73	22.938	1.579	FALSE
i339s1	958	Cyto-	0.634888	2.50248	0	outside_region	749.472	225.068	6.247	3027	27.92	101.78	30.56	3.12	2.188	0.27	FALSE
i339s1	959	borderline	11.4717	34.9245	0.0176	borderline	192.636	230.093	3.652	1192	11	26.16	31.25	1.83	16.5	1.517	FALSE
i339s1	960	borderline	27.1803	15.3866	0	borderline	593.185	236.087	3.478	1265	11.67	80.55	32.06	1.74	52.188	10.159	FALSE
i339s1	961	borderline	23.6322	18.3705	0	borderline	240.306	257.135	4.63	1031	9.51	32.63	34.92	2.32	37.625	6.275	FALSE
i339s1	962	borderline	28.6937	19.5435	0.0395	borderline	662.338	281.403	4.277	1115	10.29	89.95	38.21	2.14	41.438	4.818	FALSE
i339s1	963	borderline	15.2749	10.3084	0.0152	borderline	679.924	290.978	3.451	924	8.52	92.33	39.51	1.73	43.312	11.119	FALSE
i339s1	964	borderline	27.1976	12.2027	0	borderline	233.088	297.038	4.575	365	3.37	31.65	40.34	2.29	39.25	3.269	FALSE
i339s1	965	Cyto-	29.3174	9.26404	0	z_edge	307.432	355.671	3.57	1068	9.85	41.75	48.3	1.79	53	10.068	FALSE
i339s1	966	Cyto-	23.0136	8.9215	0	z_edge	597.738	356.634	3.916	879	8.11	81.17	48.43	1.96	29.5	2.665	FALSE
i339s1	967	Cyto-	25.927	6.63294	0	scored	629.485	365.13	4.057	771	7.11	85.48	49.58	2.03	42.875	5.153	TRUE
i339s1	968	borderline	30.5993	14.5481	0.0432	borderline	574.517	369.325	5.481	717	6.61	78.02	50.15	2.74	45	3.779	FALSE
i339s1	969	borderline	27.1018	10.0604	0	borderline	367.231	370.121	3.918	364	3.36	49.87	50.26	1.96	42.188	5.405	FALSE
i339s1	970	borderline	30.0102	10.7597	0	borderline	481.086	370.78	3.957	1157	10.67	65.33	50.35	1.98	46.938	6.776	FALSE
i339s1	971	borderline	49.0484	26.6576	0.5404	borderline	307.148	373.668	4.632	768	7.08	41.71	50.74	2.32	109.812	14.693	FALSE
i339s1	972	Cyto-	26.7867	6.79903	0	z_edge	271.977	381.068	3.765	826	7.62	36.93	51.75	1.88	37.625	4.82	FALSE
i339s1	973	Cyto-	29.7461	7.93524	0	z_edge	285.827	380.442	3.426	803	7.41	38.82	51.66	1.71	49.625	4.049	FALSE
i339s1	974	borderline	32.8841	10.1839	0	borderline	529.622	371.547	5.426	1006	9.28	71.92	50.46	2.71	54.938	6.391	FALSE
i339s1	975	borderline	34.1715	13.6727	0	borderline	372.413	386.293	4.825	724	6.68	50.57	52.46	2.41	49.875	3.571	FALSE
i339s1	976	Cyto-	24.3107	9.31509	0.0864	scored	714.007	391.363	4.229	822	7.58	96.96	53.15	2.12	37.625	4.152	TRUE
i339s1	977	Cyto-	24.6081	7.59843	0	scored	550.748	402.871	4.726	762	7.03	74.79	54.71	2.36	35.875	4.193	TRUE
i339s1	978	borderline	33.0574	11.3034	0.1937	borderline	664.155	405.108	5.12	702	6.48	90.19	55.01	2.56	52.062	6.08	FALSE
i339s1	979	Cyto-	27.2393	6.04331	0	z_edge	217.236	414.885	3.307	762	7.03	29.5	56.34	1.65	36.062	3.712	FALSE
i339s1	980	Cyto-	29.4814	6.54505	0	z_edge	232.416	412.898	3.907	888	8.19	31.56	56.07	1.95	40.188	4.395	FALSE
i339s1	981	borderline	25.1248	10.7288	0.3171	borderline	755.693	418.757	4.149	719	6.63	102.62	56.87	2.08	33.438	3.628	FALSE
i339s1	982	borderline	31.8032	11.5009	0.0711	borderline	287.619	418.913	4.87	577	5.32	39.06	56.89	2.44	48.625	4.605	FALSE
i339s1	983	borderline	47.9015	10.0518	0.2253	borderline	230.535	435.42	6.278	1061	9.79	31.31	59.13	3.14	113.25	17.33	FALSE
i339s1	984	borderline	32.0566	10.2401	0.437	borderline	194.666	444.072	3.64	833	7.68	26.44	60.3	1.82	45.562	3.993	FALSE
i339s1	985	Cyto-	30.4773	6.79287	0	z_edge	709.844	448.757	3.295	589	5.43	96.4	60.94	1.65	74.125	5.29	FALSE
i339s1	986	Cyto+	45.1624	17.4384	0.725	scored	234.335	447.433	5.995	771	7.11	31.82	60.76	3	80.688	10.443	TRUE
i339s1	987	borderline	28.3442	16.6091	0.2805	borderline	746.555	494.408	3.547	353	3.26	101.38	67.14	1.77	39.25	3.585	FALSE
i339s1	988	Cyto-	25.707	8.6499	0.0251	z_edge	759.282	496.607	3.698	517	4.77	103.11	67.44	1.85	34	2.43	FALSE
i339s1	989	Cyto-	22.3726	8.97823	0	outside_region	850.373	505.121	3.645	643	5.93	115.48	68.6	1.82	27.75	2.249	FALSE
i339s1	990	Cyto-	24.9872	7.91391	0	z_edge	736.925	525.588	3.768	604	5.57	100.07	71.37	1.88	32.625	2.415	FALSE
i339s1	991	borderline	24.0216	10.1471	0.0018	borderline	880.462	538.007	5.398	1142	10.53	119.57	73.06	2.7	32.438	2.712	FALSE
i339s1	992	Cyto-	25.0013	9.31911	0	outside_region	899.588	546.764	4.704	1125	10.38	122.16	74.25	2.35	33.312	2.422	FALSE
i339s1	993	Cyto+	37.1339	20.6349	0.9694	scored	723.478	550.327	4.622	556	5.13	98.25	74.73	2.31	59.312	9.349	TRUE
i339s1	994	borderline	19.8439	12.5153	0.1704	borderline	774.319	569.605	4.667	980	9.04	105.15	77.35	2.33	36.875	3.39	FALSE
i339s1	995	borderline	24.869	10.9972	0.0078	borderline	936.568	574.124	5.225	1415	13.05	127.19	77.97	2.61	33.375	3.052	FALSE
i339s1	996	borderline	24.7732	11.108	0	borderline	1020.03	588.479	4.322	463	4.27	138.52	79.92	2.16	30	1.831	FALSE
i339s1	997	Cyto-	16.7075	9.04209	0	scored	761.337	595.316	4.119	784	7.23	103.39	80.84	2.06	22.438	1.573	TRUE
i339s1	998	borderline	15.0412	12.3581	0	borderline	781.81	595.186	4.703	888	8.19	106.17	80.83	2.35	20.25	1.666	FALSE
i339s1	999	borderline	15.4578	15.0757	0	borderline	851.856	623.189	4.801	1096	10.11	115.68	84.63	2.4	23.25	2.427	FALSE
i339s1	1000	borderline	34.0371	10.9019	0.1044	borderline	264.415	619.832	3.704	632	5.83	35.91	84.17	1.85	45.125	4.063	FALSE
i339s1	1001	Cyto+	33.3067	35.8948	0.7463	outside_region	1003.3	628.82	4.229	1340	12.36	136.25	85.39	2.12	49.812	8.048	FALSE
i339s1	1002	Cyto-	27.5185	6.29405	0.0109	outside_region	275.78	636.699	3.486	823	7.59	37.45	86.46	1.74	49.5	5.495	FALSE
i339s1	1003	borderline	42.3088	17.0203	0.1517	borderline	656.816	647.771	5.314	837	7.72	89.2	87.97	2.66	73.938	7.738	FALSE
i339s1	1004	borderline	13.8323	15.424	0.0093	borderline	770.259	645.053	4.129	750	6.92	104.6	87.6	2.07	24.688	2.278	FALSE
i339s1	1005	borderline	31.3161	10.9535	0.0342	borderline	294.254	656.259	4.498	731	6.74	39.96	89.12	2.25	51.125	9.483	FALSE
i339s1	1006	borderline	16.1377	15.1675	0.0568	borderline	769.862	660.873	4.556	1021	9.42	104.55	89.75	2.28	24.438	2.86	FALSE
i339s1	1007	borderline	34.17	18.1591	0.2667	borderline	661.532	666.466	5.041	930	8.58	89.84	90.51	2.52	57.25	7.754	FALSE
i339s1	1008	borderline	15.7027	13.5217	0	borderline	606.799	666.862	3.277	552	5.09	82.4	90.56	1.64	31.188	4.486	FALSE
i339s1	1009	borderline	35.5096	14.2709	0.1574	borderline	292.431	667.576	4.906	705	6.5	39.71	90.66	2.45	53.188	9.622	FALSE
i339s1	1010	Cyto+	51.831	49.6081	1	outside_region	788.181	675.056	3.345	1018	9.39	107.03	91.67	1.67	82.5	16.507	FALSE
i339s1	1011	borderline	24.0629	19.4912	0.3346	borderline	543.164	683.036	5.565	1590	14.67	73.76	92.76	2.78	78.5	17.299	FALSE
i339s1	1012	borderline	55.2857	11.0213	0.0166	borderline	764.979	687.962	4.474	422	3.89	103.88	93.43	2.24	119.188	21.411	FALSE
i339s1	1013	borderline	36.2944	15.42	0.3874	borderline	312.241	690.8	5.446	1412	13.03	42.4	93.81	2.72	53.312	8.288	FALSE
i339s1	1014	Cyto-	21.9932	9.20768	0.0114	outside_region	666.499	699.176	4.659	703	6.48	90.51	94.95	2.33	32.75	4.495	FALSE
i339s1	1015	Cyto-	20.2619	9.19815	0	outside_region	733.985	707.931	3.804	540	4.98	99.68	96.14	1.9	27.562	2.649	FALSE
i339s1	1016	Cyto-	17.9501	7.58309	0	outside_region	772.036	710.076	4.382	686	6.33	104.84	96.43	2.19	23.312	1.909	FALSE
i339s1	1017	borderline	39.8955	10.0209	0.0014	borderline	327.543	711.247	3.517	718	6.62	44.48	96.59	1.76	60.125	7.669	FALSE
i339s1	1018	borderline	40.5758	12.142	0.0227	borderline	332.36	724.589	3.911	838	7.73	45.13	98.4	1.96	58.062	5.481	FALSE
i339s1	1019	borderline	35.4574	13.3362	0.1011	borderline	344.08	718.477	5.134	702	6.48	46.73	97.57	2.57	53.875	5.613	FALSE
i339s1	1020	borderline	25.6679	13.2343	0	borderline	470.691	717.127	3.954	653	6.02	63.92	97.39	1.98	65.438	9.544	FALSE
i339s1	1021	Cyto-	20.3232	7.98036	0	outside_region	706.994	729.352	3.098	713	6.58	96.01	99.05	1.55	28.375	3.018	FALSE
i339s1	1022	Cyto-	17.8872	6.39035	0	outside_region	715.105	738.36	4.759	684	6.31	97.11	100.27	2.38	25.875	2.701	FALSE
i339s1	1023	borderline	11.2166	10.8293	0	borderline	788.948	744.561	3.975	785	7.24	107.14	101.11	1.99	17.188	1.81	FALSE
i339s1	1024	Cyto-	14.642	6.7513	0	outside_region	772.938	757.165	4.225	772	7.12	104.96	102.82	2.11	26.875	3.886	FALSE
i339s1	1025	Cyto-	30.6959	6.42908	0	outside_region	378.78	765.238	3.323	564	5.2	51.44	103.92	1.66	39.688	3.167	FALSE
i339s1	1026	Cyto-	24.5532	8.82274	0	outside_region	432.162	763.025	4.426	519	4.79	58.69	103.62	2.21	37.125	5.023	FALSE
i339s1	1027	Cyto-	21.8169	7.63061	0	outside_region	448.947	786.235	3.712	379	3.5	60.97	106.77	1.86	33.562	3.781	FALSE
i339s1	1028	Cyto-	13.9567	7.82604	0	outside_region	768.272	786.574	4.099	868	8.01	104.33	106.82	2.05	25.062	4.243	FALSE
i339s1	1029	Cyto-	16.9796	7.42815	0	outside_region	728.298	784.572	5.405	682	6.29	98.9	106.54	2.7	25.812	3.568	FALSE
i339s1	1030	Cyto-	25.6581	6.55825	0	outside_region	416.475	821.3	7.322	1854	17.1	56.56	111.53	3.66	38.688	4.96	FALSE
i339s1	1031	Cyto-	30.7754	7.39637	0	outside_region	444.166	839.768	4.509	936	8.63	60.32	114.04	2.26	46.438	6.065	FALSE
i339s1	1032	Cyto-	27.3193	6.77296	0	outside_region	469.075	848.594	3.797	577	5.32	63.7	115.24	1.9	37.125	2.576	FALSE
i339s1	1033	Cyto-	32.0509	7.26221	0	outside_region	458.744	862.179	3.739	778	7.18	62.3	117.08	1.87	54.5	8.625	FALSE
i339s1	1034	borderline	26.7851	20.9256	0	borderline	708.355	865.893	5.917	820	7.56	96.19	117.59	2.96	48.562	9.192	FALSE
i339s1	1035	Cyto-	26.8552	5.98082	0	outside_region	503.412	865.823	5.067	417	3.85	68.36	117.58	2.53	41.5	3.855	FALSE
i339s1	1036	Cyto-	22.5945	8.62189	0	outside_region	571.754	881.396	6.516	1124	10.37	77.64	119.69	3.26	35.062	4.408	FALSE
i339s1	1037	borderline	25.2624	14.6189	0.0043	borderline	655.195	884.074	4.423	929	8.57	88.98	120.06	2.21	43.938	3.557	FALSE
i339s1	1038	borderline	19.5194	12.9434	0.0314	borderline	745.472	910.086	4.724	1272	11.73	101.24	123.59	2.36	56.062	5.527	FALSE
i339s1	1039	Cyto-	19.9795	9.41846	0.0233	outside_region	635.466	931.598	3.712	1159	10.69	86.3	126.51	1.86	27.375	2.108	FALSE
i339s1	1040	Cyto-	23.2945	6.5677	0	outside_region	617.15	932.874	4.342	997	9.2	83.81	126.68	2.17	32.562	3.162	FALSE
i339s1	1041	Cyto-	6.86256	8.58252	0	outside_region	767.053	933.714	4.519	206	1.9	104.17	126.8	2.26	9.688	1.002	FALSE
i339s1	1042	borderline	19.7025	16.2231	0	borderline	722.354	1004.25	4.992	856	7.9	98.1	136.38	2.5	25.312	2.006	FALSE
i339s1	1043	borderline	25.3547	28.1834	0	borderline	513.175	136.403	4.947	1183	10.91	69.69	18.52	2.47	39.562	5.399	FALSE
i339s1	1044	borderline	29.2938	24.1296	0	borderline	437.628	142.948	5.915	1065	9.82	59.43	19.41	2.96	42.5	5.953	FALSE
i339s1	1045	borderline	25.3141	24.971	0	borderline	575.271	144.759	4.872	1278	11.79	78.12	19.66	2.44	38.812	6.092	FALSE
i339s1	1046	borderline	29.7721	22.0962	0	borderline	562.126	153.891	5.067	832	7.67	76.34	20.9	2.53	40.812	4.355	FALSE
i339s1	1047	borderline	32.9142	18.2339	0	borderline	360.779	161.646	7.022	949	8.75	48.99	21.95	3.51	68.312	8.967	FALSE
i339s1	1048	borderline	33.5253	20.0896	0	borderline	462.302	156.997	6.852	904	8.34	62.78	21.32	3.43	56.375	11.305	FALSE
i339s1	1049	borderline	28.2519	20.5325	0	borderline	553.655	168.557	5.353	785	7.24	75.19	22.89	2.68	43.75	5.674	FALSE
i339s1	1050	borderline	4.21464	11.7282	0	borderline	724.599	180.819	5.04	769	7.09	98.4	24.56	2.52	8.562	1.895	FALSE
i339s1	1051	borderline	24.749	15.2561	0	borderline	499.186	182.547	6.219	1277	11.78	67.79	24.79	3.11	52.75	11.038	FALSE
i339s1	1052	borderline	27.027	15.0547	0	borderline	555.383	197.988	5.03	1371	12.65	75.42	26.89	2.52	52.5	10.081	FALSE
i339s1	1053	borderline	20.3941	21.8067	0	borderline	327.946	192.392	5.189	957	8.83	44.54	26.13	2.6	30.875	3.939	FALSE
i339s1	1054	borderline	22.7724	19.8646	0	borderline	273.406	202.984	7.413	1374	12.67	37.13	27.57	3.71	37.75	5.999	FALSE
i339s1	1055	borderline	30.6853	24.0177	0	borderline	624.963	209.553	4.382	904	8.34	84.87	28.46	2.19	49.75	7.363	FALSE
i339s1	1056	borderline	24.6889	23.5346	0	borderline	256.703	211.556	5.744	1244	11.48	34.86	28.73	2.87	36.375	4.789	FALSE
i339s1	1057	borderline	21.1015	25.9692	0.001	borderline	644.921	222.747	4.641	974	8.98	87.58	30.25	2.32	41.062	7.021	FALSE
i339s1	1058	borderline	31.206	26.5517	0.0626	borderline	629.701	227.347	4.595	783	7.22	85.51	30.87	2.3	44.5	4.966	FALSE
i339s1	1059	borderline	11.4021	25.575	0.0116	borderline	193.586	246.635	5.356	1120	10.33	26.29	33.49	2.68	17.75	1.677	FALSE
i339s1	1060	borderline	43.4965	21.6523	0	borderline	230.239	246.144	5.585	1855	17.11	31.27	33.43	2.79	80.5	15.43	FALSE
i339s1	1061	borderline	22.9063	23.3297	0.0511	borderline	657.934	254.334	5.132	919	8.48	89.35	34.54	2.57	37.25	6.545	FALSE
i339s1	1062	borderline	26.722	14.4659	0	borderline	599.97	259.665	4.402	1318	12.16	81.48	35.26	2.2	46.938	9.066	FALSE
i339s1	1063	borderline	20.0538	20.3881	0.0479	borderline	674.203	274.576	5.19	773	7.13	91.56	37.29	2.6	33.312	7.081	FALSE
i339s1	1064	borderline	24.8675	11.5314	0	borderline	604.84	305.802	4.044	1272	11.73	82.14	41.53	2.02	42.062	7.652	FALSE
i339s1	1065	borderline	23.9091	13.9597	0.0556	borderline	640.345	315.987	5.426	917	8.46	86.96	42.91	2.71	35	4.751	FALSE
i339s1	1066	Cyto-	30.2856	9.31202	0	scored	290.514	321.286	5.262	657	6.06	39.45	43.63	2.63	117	15.945	TRUE
i339s1	1067	borderline	61.0919	11.8494	0	borderline	325.734	329.181	5.824	717	6.61	44.23	44.7	2.91	127.875	34.878	FALSE
i339s1	1068	borderline	21.0455	10.2034	0	borderline	613.178	356.608	4.124	816	7.53	83.27	48.43	2.06	30.688	3.849	FALSE
i339s1	1069	Cyto-	41.1756	9.88903	0.01	scored	292.353	369.115	5.173	802	7.4	39.7	50.13	2.59	101.188	18.305	TRUE
i339s1	1070	borderline	28.6444	11.4863	0	borderline	374.954	370.841	5.322	800	7.38	50.92	50.36	2.66	45.688	5.846	FALSE
i339s1	1071	borderline	29.4774	16.7337	0.0884	borderline	562.953	361.516	5.159	826	7.62	76.45	49.09	2.58	48.188	3.942	FALSE
i339s1	1072	Cyto-	42.0347	9.88	0	scored	500.536	370.291	5.258	925	8.53	67.97	50.29	2.63	81.188	11.129	TRUE
i339s1	1073	borderline	40.371	13.541	0.1119	borderline	554.251	377.377	6.103	804	7.42	75.27	51.25	3.05	63.562	6.821	FALSE
i339s1	1074	Cyto-	23.6276	6.61854	0	scored	693.571	382.461	4.097	755	6.96	94.19	51.94	2.05	34	4.274	TRUE
i339s1	1075	Cyto-	31.5756	8.07443	0	scored	572.926	383.566	5.6	618	5.7	77.8	52.09	2.8	48.375	4.741	TRUE
i339s1	1076	borderline	31.3544	17.861	0.0753	borderline	323.467	380.798	5.378	784	7.23	43.93	51.71	2.69	42.062	3.167	FALSE
i339s1	1077	Cyto-	29.3543	8.66045	0.0013	scored	551.891	390.192	6.165	751	6.93	74.95	52.99	3.08	55.812	5.046	TRUE
i339s1	1078	Cyto-	30.1857	7.92655	0	scored	262.005	395.043	4.438	885	8.16	35.58	53.65	2.22	38.812	3.502	TRUE
i339s1	1079	Cyto+	28.1762	19.1463	0.9902	scored	732.012	395.877	4.306	820	7.56	99.41	53.76	2.15	41	6.277	TRUE
i339s1	1080	borderline	35.8843	13.4101	0.022	borderline	317.008	393.779	6.539	773	7.13	43.05	53.48	3.27	61.375	6.734	FALSE
i339s1	1081	Cyto-	26.8317	9.18681	0	scored	584.724	397.459	5.224	728	6.72	79.41	53.97	2.61	39.812	3.753	TRUE
i339s1	1082	Cyto-	30.917	9.80158	0.0369	scored	271.349	402.097	6.392	1139	10.51	36.85	54.6	3.2	42.875	2.948	TRUE
i339s1	1083	borderline	26.9094	10.4357	0.37	borderline	683.45	396.319	4.546	700	6.46	92.81	53.82	2.27	34.438	2.429	FALSE
i339s1	1084	borderline	40.0032	16.9895	0.0118	borderline	373.413	400.132	6.395	760	7.01	50.71	54.34	3.2	84.062	7.251	FALSE
i339s1	1085	Cyto-	28.911	8.20064	0	scored	330.493	406.768	6.311	1251	11.54	44.88	55.24	3.16	38.438	4.157	TRUE
i339s1	1086	borderline	32.3458	15.0136	0.3949	borderline	676.983	417.165	4.449	661	6.1	91.93	56.65	2.23	43.75	4.204	FALSE
i339s1	1087	borderline	21.4963	15.5954	0	borderline	524.074	423.212	4.271	739	6.82	71.17	57.47	2.14	36.188	6.525	FALSE
i339s1	1088	Cyto-	34.8693	8.06215	0.0127	scored	673.027	427.218	4.301	708	6.53	91.4	58.02	2.15	45	4.074	TRUE
i339s1	1089	Cyto-	27.5116	9.99855	0.0708	scored	734.574	423.942	4.595	692	6.38	99.76	57.57	2.3	37.875	2.939	TRUE
i339s1	1090	Cyto-	29.0131	9.67927	0.0136	scored	699.402	427.033	4.744	661	6.1	94.98	57.99	2.37	45.875	3.86	TRUE
i339s1	1091	Cyto-	20.15	8.23679	0	scored	467.722	432.896	4.818	511	4.71	63.52	58.79	2.41	29.125	3.284	TRUE
i339s1	1092	Cyto-	28.0244	8.59684	0.112	scored	767.406	437.174	4.126	759	7	104.21	59.37	2.06	58.375	5.105	TRUE
i339s1	1093	Cyto-	29.9227	8.53788	0	scored	695.996	437.648	4.833	528	4.87	94.52	59.43	2.42	67.875	6.64	TRUE
i339s1	1094	Cyto-	41.1641	9.56168	0.1713	scored	213.016	444.135	5.032	689	6.36	28.93	60.31	2.52	96.5	7.906	TRUE
i339s1	1095	borderline	28.957	10.4526	0	borderline	733.675	438.522	4.507	548	5.06	99.63	59.55	2.25	38	2.918	FALSE
i339s1	1096	borderline	28.8515	12.0164	0.2709	borderline	750.153	443.616	3.896	550	5.07	101.87	60.24	1.95	38.688	2.65	FALSE
i339s1	1097	borderline	33.7443	15.6003	0.2805	borderline	253.089	439.048	5.344	663	6.12	34.37	59.62	2.67	49.375	5.617	FALSE
i339s1	1098	borderline	22.075	10.5771	0.0505	borderline	274.502	445.694	4.823	733	6.76	37.28	60.53	2.41	38	6.778	FALSE
i339s1	1099	Cyto-	28.7061	9.90937	0.1283	scored	230.564	460.842	7.41	982	9.06	31.31	62.58	3.71	80.812	9.658	TRUE
i339s1	1100	Cyto-	26.7135	7.68636	0	scored	774.329	469.373	5.2	660	6.09	105.15	63.74	2.6	33.75	2.515	TRUE
i339s1	1101	Cyto-	25.1137	9.94203	0.0209	scored	243.749	476.093	5.507	621	5.73	33.1	64.65	2.75	41.25	6.274	TRUE
i339s1	1102	borderline	29.0849	15.3261	0.3225	borderline	741.804	483.409	4.294	555	5.12	100.74	65.65	2.15	47.5	5.094	FALSE
i339s1	1103	Cyto-	29.8595	6.29935	0.0157	scored	199.308	495.173	7.742	2295	21.17	27.07	67.24	3.87	43.875	5.536	TRUE
i339s1	1104	Cyto-	32.7541	8.93023	0	z_edge	748.972	508.307	3.823	215	1.98	101.71	69.03	1.91	43.5	5.355	FALSE
i339s1	1105	Cyto-	29.1386	8.62407	0.036	scored	211.625	508.923	6.026	806	7.43	28.74	69.11	3.01	45.188	5.292	TRUE
i339s1	1106	Cyto-	22.2513	9.22581	0	outside_region	861.864	511.715	4.903	744	6.86	117.04	69.49	2.45	27.875	1.832	FALSE
i339s1	1107	borderline	30.7563	11.1918	0.1284	borderline	729.705	515.63	4.663	584	5.39	99.09	70.02	2.33	49	5.513	FALSE
i339s1	1108	Cyto-	24.165	7.99594	0	outside_region	876.945	521.006	4.205	1233	11.37	119.09	70.75	2.1	30.938	2.88	FALSE
i339s1	1109	borderline	25.1501	17.1911	0.2043	borderline	772.1	517.761	5.099	607	5.6	104.85	70.31	2.55	37.125	2.854	FALSE
i339s1	1110	borderline	30.6226	13.4796	0.0938	borderline	223.628	513.565	4.717	565	5.21	30.37	69.74	2.36	48.812	7.865	FALSE
i339s1	1111	Cyto-	25.1433	7.95614	0.0053	scored	211.74	522.714	6.854	570	5.26	28.75	70.98	3.43	38.625	4.323	TRUE
i339s1	1112	borderline	22.4167	13.8873	0.0419	borderline	828.769	522.193	5.449	1074	9.91	112.55	70.91	2.73	31	1.842	FALSE
i339s1	1113	Cyto-	23.4359	8.45761	0	outside_region	924.857	533.065	5.335	1333	12.3	125.6	72.39	2.67	32.375	2.364	FALSE
i339s1	1114	borderline	26.6518	10.0482	0.0317	borderline	732.975	540.157	4.341	788	7.27	99.54	73.35	2.17	41.125	4.181	FALSE
i339s1	1115	borderline	24.1203	10.5723	0	borderline	935.597	546.355	4.866	989	9.12	127.05	74.2	2.43	29.875	2.07	FALSE
i339s1	1116	borderline	25.7425	11.4942	0	borderline	970.494	549.753	5.074	1550	14.3	131.79	74.66	2.54	33.875	2.672	FALSE
i339s1	1117	borderline	24.8667	13.4356	0.198	borderline	763.208	557.057	4.806	505	4.66	103.64	75.65	2.4	36.625	4.274	FALSE
i339s1	1118	borderline	16.0298	12.4372	0.0282	borderline	788.013	581.016	5.367	709	6.54	107.01	78.9	2.68	23.812	1.946	FALSE
i339s1	1119	Cyto-	23.3076	8.34607	0	outside_region	890.026	582.336	6.01	890	8.21	120.87	79.08	3.01	32.312	2.518	FALSE
i339s1	1120	Cyto-	16.6008	8.16157	0	scored	742.207	592.148	5.429	687	6.34	100.79	80.41	2.72	24.562	2.922	TRUE
i339s1	1121	Cyto-	19.3135	9.74298	0	outside_region	860.367	590.587	4.887	961	8.86	116.84	80.2	2.44	27	2.169	FALSE
i339s1	1122	borderline	24.7097	14.9252	0.0023	borderline	958.671	595.798	5.194	1296	11.96	130.19	80.91	2.6	39.438	3.957	FALSE
i339s1	1123	Cyto-	18.988	8.03067	0	outside_region	896.859	602.189	4.749	913	8.42	121.79	81.78	2.38	32.312	2.637	FALSE
i339s1	1124	borderline	18.9283	10.5481	0	borderline	871.246	608.393	4.561	863	7.96	118.32	82.62	2.28	27.875	3.025	FALSE
i339s1	1125	borderline	21.2941	15.9426	0.0008	borderline	973.144	609.94	4.674	1219	11.24	132.15	82.83	2.34	39.062	4.211	FALSE
i339s1	1126	Cyto+	40.4988	31.9967	0.9702	outside_region	675.572	611.628	6.068	906	8.36	91.74	83.06	3.04	59.562	8.221	FALSE
i339s1	1127	Cyto+	39.9022	30.4691	0.9839	outside_region	703.914	610.233	5.263	744	6.86	95.59	82.87	2.63	73.812	15.55	FALSE
i339s1	1128	Cyto-	16.8889	8.65364	0	outside_region	896.901	616.619	5.067	1126	10.39	121.8	83.74	2.53	22.375	1.954	FALSE
i339s1	1129	borderline	15.2396	16.8434	0	borderline	825.603	616.203	4.908	1092	10.07	112.12	83.68	2.45	21.5	2.092	FALSE
i339s1	1130	borderline	33.5133	14.3402	0.0055	borderline	277.174	618.36	5.112	726	6.7	37.64	83.97	2.56	45.625	5.54	FALSE
i339s1	1131	borderline	14.0778	11.0637	0	borderline	778.657	622.861	6.062	864	7.97	105.74	84.58	3.03	19.125	1.363	FALSE
i339s1	1132	borderline	38.6137	12.0446	0.2688	borderline	265.132	628.563	5.926	718	6.62	36	85.36	2.96	51	5.244	FALSE
i339s1	1133	Cyto-	14.3219	8.30026	0	outside_region	734.237	636.55	7.086	776	7.16	99.71	86.44	3.54	21.438	2.391	FALSE
i339s1	1134	Cyto+	39.0208	18.6944	0.9591	outside_region	296.712	635.904	4.481	684	6.31	40.29	86.36	2.24	57.688	7.553	FALSE
i339s1	1135	Cyto+	43.7491	31.1694	0.972	outside_region	639.45	677.859	5.286	927	8.55	86.84	92.05	2.64	69.375	13.873	FALSE
i339s1	1136	Cyto-	27.6268	7.57921	0	outside_region	711.343	674.543	5.071	606	5.59	96.6	91.6	2.54	43.75	3.998	FALSE
i339s1	1137	Cyto-	25.24	7.70942	0	outside_region	708.52	683.791	6.385	1232	11.36	96.22	92.86	3.19	33.875	2.77	FALSE
i339s1	1138	borderline	19.1028	11.3259	0.0044	borderline	787.76	692.508	4.769	675	6.23	106.98	94.04	2.39	68.062	8.273	FALSE
i339s1	1139	borderline	36.0988	17.1822	0.0773	borderline	325.571	694.892	4.165	686	6.33	44.21	94.37	2.08	55.562	9.327	FALSE
i339s1	1140	borderline	40.5811	15.7334	0.2767	borderline	343.061	705.538	4.587	589	5.43	46.59	95.81	2.29	57.75	8.959	FALSE
i339s1	1141	Cyto-	13.9761	7.55983	0	outside_region	786.443	717.222	4.372	702	6.48	106.8	97.4	2.19	22.875	3.747	FALSE
i339s1	1142	Cyto-	19.6167	7.36319	0	outside_region	717.544	722.285	4.409	614	5.66	97.44	98.09	2.21	26.812	2.838	FALSE
i339s1	1143	Cyto-	19.1268	7.49928	0	outside_region	732.038	720.104	4.632	693	6.39	99.41	97.79	2.32	28.125	2.847	FALSE
i339s1	1144	Cyto-	41.7511	7.52451	0	outside_region	753.641	735.137	5.099	1224	11.29	102.34	99.83	2.55	86.75	20.881	FALSE
i339s1	1145	Cyto-	18.9034	7.97784	0	outside_region	815.659	747.968	4.349	722	6.66	110.77	101.57	2.18	37.312	7.345	FALSE
i339s1	1146	Cyto-	23.3741	9.32932	0.009	outside_region	395.353	746.054	7.582	996	9.19	53.69	101.31	3.79	51.938	6.248	FALSE
i339s1	1147	Cyto-	30.2409	9.76874	0.1649	outside_region	353.739	748.959	5.253	467	4.31	48.04	101.71	2.63	49.375	4.29	FALSE
i339s1	1148	Cyto-	29.7757	6.47283	0	outside_region	360.242	758.599	7.704	1049	9.68	48.92	103.02	3.85	40.875	3.09	FALSE
i339s1	1149	Cyto-	18.1958	6.95256	0	outside_region	716.546	751.326	5.85	780	7.2	97.31	102.03	2.93	26.5	3.082	FALSE
i339s1	1150	borderline	15.0061	10.1737	0	borderline	799.769	764.927	4.592	737	6.8	108.61	103.88	2.3	30.688	6.32	FALSE
i339s1	1151	Cyto-	18.7789	7.83527	0	outside_region	754.626	762.465	5.094	862	7.95	102.48	103.54	2.55	30.875	4.769	FALSE
i339s1	1152	Cyto-	53.5896	7.28185	0	outside_region	695.178	786.041	5.783	997	9.2	94.41	106.74	2.89	103.688	22.922	FALSE
i339s1	1153	Cyto-	32.2009	6.70145	0	outside_region	684.174	801.252	4.29	690	6.36	92.91	108.81	2.15	90.562	16.168	FALSE
i339s1	1154	Cyto-	21.9127	6.00526	0	outside_region	709.063	799.468	5.277	761	7.02	96.29	108.57	2.64	30.75	3.51	FALSE
i339s1	1155	Cyto-	26.5214	7.34398	0	outside_region	402.954	802.205	5.624	1064	9.81	54.72	108.94	2.81	35.125	2.882	FALSE
i339s1	1156	Cyto-	20.9929	6.63573	0	outside_region	699.414	807.381	5.133	722	6.66	94.98	109.64	2.57	29.062	2.779	FALSE
i339s1	1157	Cyto-	17.2455	7.23641	0	outside_region	763.431	807.08	4.862	846	7.8	103.67	109.6	2.43	25.688	3.028	FALSE
i339s1	1158	Cyto-	16.2438	7.31335	0	outside_region	744.965	807.02	5.709	884	8.15	101.17	109.59	2.86	26.938	3.721	FALSE
i339s1	1159	Cyto-	17.3025	9.00283	0	outside_region	776.579	812.324	4.792	706	6.51	105.46	110.31	2.4	37.688	8.408	FALSE
i339s1	1160	Cyto-	17.1212	6.68824	0	outside_region	759.345	825.645	4.935	757	6.98	103.12	112.12	2.47	32.5	5.082	FALSE
i339s1	1161	Cyto-	19.2041	8.5125	0	outside_region	640.624	835.021	5.135	800	7.38	87	113.4	2.57	28.875	4.433	FALSE
i339s1	1162	Cyto-	26.0897	7.50875	0	outside_region	496.569	840.207	5.462	743	6.85	67.43	114.1	2.73	43.625	7.443	FALSE
i339s1	1163	Cyto-	21.6153	8.62984	0	outside_region	471.946	840.453	5.971	516	4.76	64.09	114.13	2.99	32.812	4.566	FALSE
i339s1	1164	Cyto-	23.9321	9.85821	0	outside_region	634.109	848.889	4.947	938	8.65	86.11	115.28	2.47	33.875	4.317	FALSE
i339s1	1165	Cyto-	28.0185	7.40094	0	outside_region	476.577	860.791	5.675	848	7.82	64.72	116.9	2.84	51	5.373	FALSE
i339s1	1166	Cyto-	27.7005	7.00658	0	outside_region	490.76	867.082	5.569	304	2.8	66.65	117.75	2.79	40	3.564	FALSE
i339s1	1167	Cyto-	23.783	9.70295	0	outside_region	721.516	878.075	5.062	882	8.14	97.98	119.24	2.53	35.375	5.578	FALSE
i339s1	1168	Cyto-	37.1968	7.15385	0	outside_region	516.274	881.291	4.527	351	3.24	70.11	119.68	2.26	46.75	4.316	FALSE
i339s1	1169	Cyto-	23.3303	7.66898	0	outside_region	621.708	885.753	4.618	864	7.97	84.43	120.29	2.31	31.125	2.735	FALSE
i339s1	1170	borderline	29.3157	19.54	0.0603	borderline	692.459	883.363	6.398	1674	15.44	94.04	119.96	3.2	53.562	8.649	FALSE
i339s1	1171	Cyto-	23.2519	8.73244	0	outside_region	556.942	882.459	5.999	897	8.27	75.63	119.84	3	32.188	3.757	FALSE
i339s1	1172	Cyto-	26.0543	6.17602	0	outside_region	508.181	885.812	7.059	1301	12	69.01	120.29	3.53	49.688	3.97	FALSE
i339s1	1173	Cyto-	25.3571	8.00212	0	outside_region	606.696	896.248	4.791	943	8.7	82.39	121.71	2.4	34.688	3.337	FALSE
i339s1	1174	Cyto-	22.0962	4.83565	0	outside_region	520.472	905.934	4.848	791	7.3	70.68	123.03	2.42	28.938	2.17	FALSE
i339s1	1175	Cyto+	27.8258	41.9396	0.8986	outside_region	713.658	918.121	5.885	1026	9.46	96.91	124.68	2.94	44	6.682	FALSE
i339s1	1176	borderline	19.3156	12.5217	0	borderline	733.966	917.813	5.045	1062	9.8	99.67	124.64	2.52	31.375	3.275	FALSE
i339s1	1177	borderline	42.1353	32.0224	0.5384	borderline	659.84	916.34	5.302	938	8.65	89.61	124.44	2.65	87.125	9.975	FALSE
i339s1	1178	borderline	25.9359	32.0286	0.2813	borderline	692.104	910.128	6.782	839	7.74	93.99	123.6	3.39	37	3.67	FALSE
i339s1	1179	Cyto-	24.0969	6.27828	0	outside_region	555.813	918.112	7.652	1556	14.35	75.48	124.68	3.83	34.188	2.471	FALSE
i339s1	1180	Cyto-	24.6501	6.32486	0	outside_region	579.594	930.291	4.996	905	8.35	78.71	126.33	2.5	36.188	2.978	FALSE
i339s1	1181	borderline	25.2982	24.1835	0.0527	borderline	673.828	943.398	4.428	1177	10.86	91.51	128.11	2.21	35.812	3.221	FALSE
i339s1	1182	Cyto-	21.0845	6.98889	0	outside_region	598.213	937.354	4.376	540	4.98	81.24	127.29	2.19	28.75	2.798	FALSE
i339s1	1183	borderline	26.3674	20.3927	0.2004	borderline	660.115	940.439	4.967	1337	12.33	89.64	127.71	2.48	46.625	5.16	FALSE
i339s1	1184	borderline	24.7583	19.4907	0.039	borderline	707.808	941.217	5.355	1076	9.93	96.12	127.82	2.68	41.25	4.654	FALSE
i339s1	1185	borderline	18.9169	14.1076	0	borderline	729.132	997.736	4.134	409	3.77	99.02	135.49	2.07	23.75	1.583	FALSE
i339s1	1186	borderline	44.4924	23.6234	0	borderline	465.936	122.382	6.18	1657	15.29	63.27	16.62	3.09	76.062	13.816	FALSE
i339s1	1187	borderline	18.3894	32.5506	0	borderline	342.292	128.354	6.376	1264	11.66	46.48	17.43	3.19	28.812	3.68	FALSE
i339s1	1188	borderline	24.1193	23.2999	0	borderline	347.488	138.758	10.024	1464	13.5	47.19	18.84	5.01	37.812	4.661	FALSE
i339s1	1189	borderline	30.1175	30.1005	0	borderline	603.193	142.579	6.255	1841	16.98	81.91	19.36	3.13	66.938	15.548	FALSE
i339s1	1190	borderline	14.2133	34.9056	0	borderline	634.14	148.01	5.739	784	7.23	86.12	20.1	2.87	23.188	3.779	FALSE
i339s1	1191	borderline	29.7214	23.2483	0	borderline	383.526	148.288	5.108	886	8.17	52.08	20.14	2.56	44.25	4.938	FALSE
i339s1	1192	borderline	30.4046	19.3424	0	borderline	395.684	164.155	5.126	847	7.81	53.73	22.29	2.56	52.062	6.625	FALSE
i339s1	1193	borderline	24.1674	21.2375	0	borderline	303.386	182.109	6.603	1520	14.02	41.2	24.73	3.3	37.312	4.315	FALSE
i339s1	1194	borderline	28.5718	15.7916	0	borderline	372.399	191.905	6.189	1257	11.6	50.57	26.06	3.1	55.688	12.238	FALSE
i339s1	1195	borderline	6.36933	16.657	0.008	borderline	684.061	178.698	8.01	2889	26.65	92.9	24.27	4.01	13.75	2.355	FALSE
i339s1	1196	borderline	27.674	19.8331	0	borderline	613.051	194.16	6.146	779	7.19	83.25	26.37	3.07	42.062	5.596	FALSE
i339s1	1197	borderline	29.5595	14.4567	0	borderline	577.227	216.512	5.01	1154	10.65	78.39	29.4	2.51	54.812	11.238	FALSE
i339s1	1198	borderline	25.8275	12.4034	0	borderline	340.292	214.723	6.7	1252	11.55	46.21	29.16	3.35	56	10.994	FALSE
i339s1	1199	borderline	22.5872	16.236	0	borderline	293.704	213.631	6.208	890	8.21	39.89	29.01	3.11	36.375	5.022	FALSE
i339s1	1200	borderline	25.7851	19.5306	0	borderline	251.626	226.145	5.827	980	9.04	34.17	30.71	2.91	39.125	4.931	FALSE
i339s1	1201	borderline	21.7604	13.3901	0	borderline	276.661	233.899	5.957	769	7.09	37.57	31.76	2.98	40.5	6.033	FALSE
i339s1	1202	borderline	28.4697	11.4694	0	borderline	291.095	250.725	6.042	1391	12.83	39.53	34.05	3.02	52.5	11.062	FALSE
i339s1	1203	borderline	23.6446	25.8349	0.1447	borderline	666.872	266.82	4.746	539	4.97	90.56	36.23	2.37	40.188	7.48	FALSE
i339s1	1204	Cyto-	21.1116	9.51033	0	scored	285.746	272.715	7.341	1162	10.72	38.8	37.03	3.67	51.688	10.552	TRUE
i339s1	1205	borderline	25.8054	14.7363	0.0117	borderline	640.655	291.254	5.755	857	7.91	87	39.55	2.88	39.75	5.794	FALSE
i339s1	1206	borderline	24.5746	14.1451	0	borderline	659.379	297.912	6.292	1137	10.49	89.54	40.46	3.15	39.125	5.455	FALSE
i339s1	1207	borderline	18.3482	13.2817	0	borderline	253.911	296.951	5.554	749	6.91	34.48	40.33	2.78	31.625	5.272	FALSE
i339s1	1208	borderline	23.8847	11.7792	0	borderline	238.443	306.159	6.273	616	5.68	32.38	41.58	3.14	41.188	4.638	FALSE
i339s1	1209	borderline	22.5536	14.9062	0	borderline	440.672	310.551	5.718	1215	11.21	59.84	42.17	2.86	47.688	8.787	FALSE
i339s1	1210	Cyto-	96.9898	9.43607	0	scored	295.941	332.871	6.691	915	8.44	40.19	45.2	3.35	144.188	28.421	TRUE
i339s1	1211	Cyto-	100.529	7.67068	0	scored	283.398	333.024	5.181	249	2.3	38.49	45.22	2.59	136.375	18.58	TRUE
i339s1	1212	Cyto-	24.912	6.7561	0	scored	289.098	353.623	5.643	820	7.56	39.26	48.02	2.82	41.688	5.76	TRUE
i339s1	1213	borderline	26.6265	15.7907	0.5472	borderline	273.279	356.504	6.718	1027	9.47	37.11	48.41	3.36	37.75	4.243	FALSE
i339s1	1214	borderline	28.4085	13.721	0.0075	borderline	339.016	360.254	5.731	803	7.41	46.04	48.92	2.87	37.312	3.465	FALSE
i339s1	1215	borderline	26.2875	11.323	0	borderline	351.079	360.477	6.126	644	5.94	47.68	48.95	3.06	39	6.27	FALSE
i339s1	1216	borderline	27.7634	12.5365	0.0514	borderline	550.977	360.019	6.911	876	8.08	74.82	48.89	3.46	41.75	3.246	FALSE
i339s1	1217	borderline	27.0243	11.4721	0.1086	borderline	268.902	371.279	5.797	1271	11.72	36.52	50.42	2.9	41.375	4.203	FALSE
i339s1	1218	Cyto-	25.8449	9.20207	0.0013	scored	606.535	367.534	5.994	772	7.12	82.37	49.91	3	33.625	2.674	TRUE
i339s1	1219	Cyto-	27.4294	7.37017	0	scored	282.652	367.66	5.862	362	3.34	38.38	49.93	2.93	37	4.036	TRUE
i339s1	1220	Cyto-	23.6158	6.51016	0	scored	682.561	374.484	6.057	1033	9.53	92.69	50.85	3.03	33.312	4.287	TRUE
i339s1	1221	borderline	28.161	10.8464	0	borderline	359.078	375.538	6.895	768	7.08	48.76	51	3.45	36.875	3.09	FALSE
i339s1	1222	Cyto-	26.9498	9.88759	0.0164	scored	657.226	378.848	5.897	854	7.88	89.25	51.45	2.95	42.5	4.169	TRUE
i339s1	1223	Cyto-	26.8022	8.78102	0	scored	669.871	381.735	5.14	959	8.85	90.97	51.84	2.57	34.312	2.845	TRUE
i339s1	1224	Cyto-	28.5386	9.98561	0	scored	605.095	386.942	6.573	973	8.98	82.17	52.55	3.29	44.625	3.768	TRUE
i339s1	1225	borderline	28.2665	10.2678	0	borderline	535.453	382.533	7.268	687	6.34	72.71	51.95	3.64	45.062	3.207	FALSE
i339s1	1226	borderline	26.7446	10.2399	0	borderline	633.138	385.198	5.861	617	5.69	85.98	52.31	2.93	35.625	2.493	FALSE
i339s1	1227	borderline	79.4746	11.8297	0.0017	borderline	297.491	383.696	6.582	593	5.47	40.4	52.11	3.29	136.688	28.288	FALSE
i339s1	1228	Cyto-	31.3635	9.11029	0	scored	287.234	393.816	5.407	680	6.27	39.01	53.48	2.7	45.875	3.815	TRUE
i339s1	1229	borderline	67.7694	14.791	0.0388	borderline	307.472	388.363	7.505	1416	13.06	41.75	52.74	3.75	136.938	28.109	FALSE
i339s1	1230	Cyto-	24.5897	9.35793	0	scored	595.92	396.063	7.601	1355	12.5	80.93	53.79	3.8	46.438	5.771	TRUE
i339s1	1231	borderline	29.5661	10.7603	0	borderline	352.402	396.686	5.852	634	5.85	47.86	53.87	2.93	37.5	2.993	FALSE
i339s1	1232	borderline	38.2106	11.7827	0	borderline	385.394	391.939	6.436	635	5.86	52.34	53.23	3.22	67.375	8.933	FALSE
i339s1	1233	Cyto-	23.1101	7.92601	0	scored	500.414	397.289	6.506	838	7.73	67.96	53.95	3.25	34.25	3.476	TRUE
i339s1	1234	Cyto+	25.0442	18.2535	0.9977	scored	754.316	407.003	6.04	868	8.01	102.44	55.27	3.02	39.188	6.178	TRUE
i339s1	1235	Cyto-	30.7036	6.45389	0	scored	225.761	411.615	7.001	694	6.4	30.66	55.9	3.5	42	3.322	TRUE
i339s1	1236	borderline	42.8774	15.0165	0	borderline	391.951	404.94	6.163	667	6.15	53.23	54.99	3.08	77.688	12.347	FALSE
i339s1	1237	borderline	31.6841	16.389	0.4039	borderline	711.844	416.256	6.401	1077	9.93	96.67	56.53	3.2	45.562	4.35	FALSE
i339s1	1238	Cyto-	32.4003	9.48312	0	scored	301.264	409.393	6.687	859	7.92	40.91	55.6	3.34	48.375	3.985	TRUE
i339s1	1239	Cyto-	31.5636	8.99338	0.3234	scored	204.557	415.943	5.655	906	8.36	27.78	56.49	2.83	43.25	4.198	TRUE
i339s1	1240	Cyto-	20.4414	5.96496	0	scored	770.795	424.063	5.106	799	7.37	104.67	57.59	2.55	31.75	4.561	TRUE
i339s1	1241	Cyto-	27.4418	5.20163	0.0112	scored	187.408	428.428	5.661	982	9.06	25.45	58.18	2.83	37.812	4.786	TRUE
i339s1	1242	Cyto-	23.1968	8.86821	0	scored	390.951	430.106	5.315	736	6.79	53.09	58.41	2.66	33.312	3.554	TRUE
i339s1	1243	Cyto-	25.0449	8.37444	0.0022	scored	310.887	436.374	5.491	900	8.3	42.22	59.26	2.75	39.438	6.091	TRUE
i339s1	1244	Cyto-	40.0798	7.93169	0.0369	scored	204.708	433.91	6.551	732	6.75	27.8	58.92	3.28	104.375	9.966	TRUE
i339s1	1245	Cyto-	11.7038	5.48049	0	scored	648.49	437.002	7.063	410	3.78	88.06	59.34	3.53	23.438	1.885	TRUE
i339s1	1246	Cyto-	23.7939	8.53532	0	scored	785.089	448.584	6.325	906	8.36	106.62	60.92	3.16	32.25	3.54	TRUE
i339s1	1247	Cyto-	26.1977	7.40592	0	scored	772.605	453.491	5.232	574	5.29	104.92	61.58	2.62	33.5	2.633	TRUE
i339s1	1248	Cyto-	26.5228	8.8557	0	scored	751.854	460.963	4.572	596	5.5	102.1	62.6	2.29	35.25	2.27	TRUE
i339s1	1249	Cyto-	27.6542	8.57169	0	scored	725.77	460.949	4.998	544	5.02	98.56	62.6	2.5	40.375	3.935	TRUE
i339s1	1250	Cyto-	28.5512	7.12432	0.1338	scored	190.862	465.165	5.107	740	6.83	25.92	63.17	2.55	41.562	4.354	TRUE
i339s1	1251	Cyto-	23.2184	8.73889	0	outside_region	808.621	472.031	6.33	923	8.51	109.81	64.1	3.17	31.562	3.633	FALSE
i339s1	1252	Cyto-	24.8229	8.42711	0	scored	792.528	479.888	5.809	686	6.33	107.63	65.17	2.91	33.75	3.002	TRUE
i339s1	1253	Cyto-	29.4071	8.03038	0.1968	scored	191.16	482.581	4.857	823	7.59	25.96	65.53	2.43	40.188	3.83	TRUE
i339s1	1254	borderline	25.126	10.4237	0	borderline	784.69	494.257	5.19	649	5.99	106.56	67.12	2.6	32	2.361	FALSE
i339s1	1255	borderline	23.9884	10.654	0.0645	borderline	752.245	495.49	6.463	682	6.29	102.15	67.29	3.23	31.875	2.389	FALSE
i339s1	1256	Cyto-	26.5002	9.94424	0.1357	scored	222.517	500.006	6.063	538	4.96	30.22	67.9	3.03	41.812	7.072	TRUE
i339s1	1257	borderline	26.0112	11.3429	0.0357	borderline	737.196	501.095	5.893	560	5.17	100.11	68.05	2.95	36.25	3.755	FALSE
i339s1	1258	Cyto-	22.2528	8.25103	0	outside_region	821.081	512.394	6.532	972	8.97	111.5	69.58	3.27	27.312	1.802	FALSE
i339s1	1259	Cyto-	25.5308	8.82899	0.0116	scored	754.67	514.962	4.701	345	3.18	102.48	69.93	2.35	38.25	3.584	TRUE
i339s1	1260	Cyto-	28.1251	9.65679	0.283	scored	193.311	513.58	5.918	1046	9.65	26.25	69.74	2.96	41.312	3.322	TRUE
i339s1	1261	Cyto-	24.3337	7.56277	0	outside_region	809.227	527.43	6.127	693	6.39	109.89	71.62	3.06	32.812	2.65	FALSE
i339s1	1262	Cyto-	23.9243	9.27535	0	outside_region	897.4	530.131	6.48	1213	11.19	121.87	71.99	3.24	31.75	2.237	FALSE
i339s1	1263	borderline	22.8598	10.3191	0	borderline	841.916	532.657	6.564	821	7.57	114.33	72.33	3.28	29.938	2.023	FALSE
i339s1	1264	Cyto-	19.7069	8.1083	0	outside_region	1014.99	541.084	6.631	1385	12.78	137.83	73.48	3.32	27.688	3.7	FALSE
i339s1	1265	borderline	27.7958	10.1285	0	borderline	830.189	547.118	6.258	1035	9.55	112.74	74.3	3.13	101.875	10.977	FALSE
i339s1	1266	Cyto-	24.0823	9.07657	0	outside_region	1012.38	556.848	5.412	1097	10.12	137.48	75.62	2.71	31.125	2.22	FALSE
i339s1	1267	borderline	23.8844	13.7288	0.0286	borderline	814.674	552.087	6.444	874	8.06	110.63	74.97	3.22	41.938	3.042	FALSE
i339s1	1268	Cyto+	24.6874	21.4198	0.9608	scored	749.144	548.086	6.442	536	4.94	101.73	74.43	3.22	37.688	4.482	TRUE
i339s1	1269	borderline	18.3577	10.3616	0	borderline	784.743	557.609	6.387	896	8.27	106.57	75.72	3.19	27.375	2.173	FALSE
i339s1	1270	borderline	23.5055	10.1483	0	borderline	916.972	562.067	6.73	1342	12.38	124.52	76.33	3.37	33.75	2.692	FALSE
i339s1	1271	borderline	22.7355	10.0641	0.0287	borderline	750.083	565.192	5.007	593	5.47	101.86	76.75	2.5	33.875	3.93	FALSE
i339s1	1272	borderline	20.2388	10.5284	0.0023	borderline	824.009	563.598	6.53	863	7.96	111.9	76.54	3.27	27.188	2.026	FALSE
i339s1	1273	Cyto-	22.8199	9.54452	0	outside_region	885.91	567.974	6.678	876	8.08	120.31	77.13	3.34	29.812	2.116	FALSE
i339s1	1274	Cyto-	35.5318	8.44687	0	outside_region	1005.66	580.917	6.126	2249	20.75	136.57	78.89	3.06	60.688	9.365	FALSE
i339s1	1275	borderline	16.0401	11.9743	0.0784	borderline	805.619	583.141	5.759	816	7.53	109.4	79.19	2.88	22.75	1.734	FALSE
i339s1	1276	Cyto+	39.717	32.6303	0.9943	scored	690.623	578.661	5.923	871	8.03	93.79	78.58	2.96	62.25	11.33	TRUE
i339s1	1277	borderline	17.7952	11.8771	0	borderline	822.58	593.923	5.438	765	7.06	111.71	80.65	2.72	25.062	2.002	FALSE
i339s1	1278	borderline	25.4244	13.1996	0	borderline	996.267	598.372	6.004	1082	9.98	135.29	81.26	3	52.188	7.326	FALSE
i339s1	1279	borderline	22.1302	11.0828	0	borderline	1021.47	607.455	4.103	145	1.34	138.72	82.49	2.05	26.375	2.043	FALSE
i339s1	1280	borderline	13.372	10.9265	0	borderline	787.157	609.322	6.684	912	8.41	106.9	82.75	3.34	22.125	1.528	FALSE
i339s1	1281	borderline	16.3605	15.5302	0.0034	borderline	803.369	614.249	5.707	894	8.25	109.1	83.42	2.85	26.875	2.635	FALSE
i339s1	1282	Cyto-	18.1631	9.27907	0	outside_region	858.978	612.003	5.868	774	7.14	116.65	83.11	2.94	26.688	2.811	FALSE
i339s1	1283	Cyto-	17.0816	9.43906	0	outside_region	913.811	609.289	6.834	1280	11.81	124.1	82.74	3.42	23.562	2.46	FALSE
i339s1	1284	borderline	16.297	10.8996	0	borderline	964.439	620.66	5.464	1375	12.68	130.97	84.29	2.73	21.75	1.773	FALSE
i339s1	1285	borderline	25.7975	11.336	0.1093	borderline	287.627	625.035	5.339	622	5.74	39.06	84.88	2.67	46.812	6.559	FALSE
i339s1	1286	Cyto-	16.7306	9.822	0	outside_region	878.395	626.417	6.06	1191	10.99	119.29	85.07	3.03	25.688	3.745	FALSE
i339s1	1287	borderline	36.0453	23.1295	0.2796	borderline	709.002	633.376	5.692	633	5.84	96.28	86.01	2.85	56.812	9.979	FALSE
i339s1	1288	borderline	22.4834	12.6056	0.0669	borderline	310.963	637.882	5.174	568	5.24	42.23	86.62	2.59	39.562	6.832	FALSE
i339s1	1289	borderline	32.549	13.73	0.2062	borderline	285.276	646.144	6.025	674	6.22	38.74	87.75	3.01	55.938	7.075	FALSE
i339s1	1290	Cyto-	28.6998	9.16321	0	outside_region	708.036	651.015	5.481	723	6.67	96.15	88.41	2.74	39.688	3.79	FALSE
i339s1	1291	Cyto-	31.2713	8.43537	0	outside_region	699.755	655.463	4.068	147	1.36	95.03	89.01	2.03	38.25	2.472	FALSE
i339s1	1292	Cyto-	31.3094	7.81059	0	outside_region	696.817	658.575	6.356	623	5.75	94.63	89.43	3.18	40.562	3.312	FALSE
i339s1	1293	Cyto-	18.8549	9.05773	0	outside_region	723.125	645.534	7.531	1507	13.9	98.2	87.66	3.77	30.375	3.471	FALSE
i339s1	1294	borderline	23.7834	18.1039	0.1894	borderline	626.097	657.861	9.139	1579	14.57	85.02	89.34	4.57	61.5	13.904	FALSE
i339s1	1295	Cyto-	24.5793	7.63074	0	outside_region	725.99	683.586	6.002	631	5.82	98.59	92.83	3	33.438	3.111	FALSE
i339s1	1296	Cyto-	41.6199	7.1403	0	outside_region	748.203	690.76	5.248	670	6.18	101.61	93.81	2.63	123.312	21.036	FALSE
i339s1	1297	Cyto-	23.3204	6.6835	0	outside_region	700.764	696.377	5.34	594	5.48	95.16	94.57	2.67	33.875	3.479	FALSE
i339s1	1298	borderline	21.3499	10.4069	0	borderline	497.687	694.92	5.863	671	6.19	67.59	94.37	2.93	40.812	7.936	FALSE
i339s1	1299	Cyto-	27.393	8.11576	0	outside_region	763.734	697.873	6.474	717	6.61	103.72	94.77	3.24	128.5	14.174	FALSE
i339s1	1300	borderline	35.5263	13.3947	0.2211	borderline	320.176	701.497	6.218	380	3.51	43.48	95.26	3.11	46.125	4.043	FALSE
i339s1	1301	Cyto-	21.3275	6.64394	0	outside_region	698.82	704.191	7.348	528	4.87	94.9	95.63	3.68	32.562	3.256	FALSE
i339s1	1302	Cyto-	20.8413	9.75457	0	outside_region	650.875	702.322	6.347	766	7.07	88.39	95.38	3.17	31.938	5.085	FALSE
i339s1	1303	Cyto-	19.9982	8.79191	0	outside_region	742.18	702.705	6.509	865	7.98	100.79	95.43	3.26	26.312	2.414	FALSE
i339s1	1304	Cyto-	20.1403	5.55399	0	outside_region	680.73	713.387	6.64	852	7.86	92.44	96.88	3.32	46.062	4.781	FALSE
i339s1	1305	Cyto-	20.0531	7.09357	0	outside_region	701.399	714.083	6.887	684	6.31	95.25	96.97	3.44	27.25	2.353	FALSE
i339s1	1306	Cyto-	15.3963	8.21793	0	outside_region	760.811	716.351	5.451	647	5.97	103.32	97.28	2.73	24.938	2.582	FALSE
i339s1	1307	borderline	43.5363	18.5025	0.4703	borderline	326.571	716.464	7.983	1214	11.2	44.35	97.3	3.99	60.625	6.403	FALSE
i339s1	1308	Cyto-	19.6719	9.54355	0	outside_region	447.591	728.495	5.5	574	5.29	60.78	98.93	2.75	35.312	4.466	FALSE
i339s1	1309	borderline	28.5605	12.8354	0.0081	borderline	386.772	726.276	5.776	492	4.54	52.52	98.63	2.89	40.688	4.932	FALSE
i339s1	1310	Cyto-	21.431	7.35593	0	outside_region	681.465	727.471	5.356	649	5.99	92.54	98.79	2.68	28.562	2.389	FALSE
i339s1	1311	Cyto-	20.6462	7.09328	0	outside_region	695.843	730.168	5.875	536	4.94	94.5	99.16	2.94	29.125	2.42	FALSE
i339s1	1312	borderline	35.5899	17.0241	0.5589	borderline	361.152	736.729	6.379	705	6.5	49.04	100.05	3.19	50.938	5.128	FALSE
i339s1	1313	Cyto-	25.3615	8.23887	0	outside_region	392.003	734.819	7.519	1168	10.77	53.23	99.79	3.76	42.188	6.483	FALSE
i339s1	1314	Cyto-	23.7398	9.01879	0	outside_region	415.282	740.338	5.72	479	4.42	56.4	100.54	2.86	36.125	5.197	FALSE
i339s1	1315	borderline	13.1117	12.7213	0.0702	borderline	789.771	756.329	5.965	897	8.27	107.25	102.71	2.98	29.812	3.822	FALSE
i339s1	1316	Cyto-	30.445	6.78486	0	outside_region	371.349	764.056	6.38	753	6.95	50.43	103.76	3.19	39.812	3.092	FALSE
i339s1	1317	Cyto-	12.7918	6.86141	0	outside_region	784.092	770.95	6.368	938	8.65	106.48	104.7	3.19	25.312	3.132	FALSE
i339s1	1318	Cyto-	15.6945	5.84528	0	outside_region	747.279	781.582	6.228	879	8.11	101.48	106.14	3.12	26.938	3.858	FALSE
i339s1	1319	Cyto-	19.1641	8.68644	0	outside_region	787.322	788.369	5.99	708	6.53	106.92	107.06	3	60.625	8.912	FALSE
i339s1	1320	Cyto-	16.9682	6.62873	0	outside_region	498.203	801.425	6.544	905	8.35	67.66	108.83	3.27	38.812	6.111	FALSE
i339s1	1321	Cyto-	17.4419	7.1593	0	outside_region	674.516	808.527	6.005	860	7.93	91.6	109.8	3	30.562	2.906	FALSE
i339s1	1322	Cyto-	19.3401	6.12062	0	outside_region	728.977	812.39	5.686	771	7.11	99	110.32	2.84	26.938	2.998	FALSE
i339s1	1323	Cyto-	18.4941	6.91968	0	outside_region	695.242	825.274	6.244	747	6.89	94.41	112.07	3.12	28.438	3.417	FALSE
i339s1	1324	Cyto-	23.0408	8.07034	0	outside_region	666.492	837.69	5.4	725	6.69	90.51	113.76	2.7	35.125	4.175	FALSE
i339s1	1325	Cyto-	19.1525	7.07025	0	outside_region	708.223	838.027	6.456	911	8.4	96.18	113.8	3.23	29.438	3.418	FALSE
i339s1	1326	Cyto-	27.4167	7.00224	0	outside_region	740.311	849.072	6.551	893	8.24	100.53	115.3	3.28	90.312	12.555	FALSE
i339s1	1327	Cyto-	18.8417	8.18854	0	outside_region	715.375	852.354	5.488	838	7.73	97.15	115.75	2.75	28.312	2.639	FALSE
i339s1	1328	Cyto-	23.975	9.42458	0	outside_region	615.833	861.543	5.329	1074	9.91	83.63	117	2.67	35.875	4.657	FALSE
i339s1	1329	Cyto-	18.5497	9.6183	0	outside_region	728.064	859.17	6.711	951	8.77	98.87	116.68	3.36	30.75	3.368	FALSE
i339s1	1330	borderline	27.6246	18.8295	0	borderline	667.226	870.443	5.177	1138	10.5	90.61	118.21	2.59	44.062	4.915	FALSE
i339s1	1331	Cyto-	24.1781	9.98501	0	outside_region	646.723	874.187	6.068	1001	9.23	87.82	118.71	3.04	34	3.439	FALSE
i339s1	1332	Cyto-	24.2431	6.48829	0	outside_region	477.94	871.988	8.694	1921	17.72	64.9	118.42	4.35	39.688	5.162	FALSE
i339s1	1333	Cyto-	22.6928	9.39775	0	outside_region	638.517	890.91	5.488	890	8.21	86.71	120.99	2.75	31.75	2.454	FALSE
i339s1	1334	Cyto-	30.3207	6.79605	0	outside_region	519.967	888.332	5.283	304	2.8	70.61	120.64	2.64	40.938	3.831	FALSE
i339s1	1335	borderline	31.1259	25.3005	0.3628	borderline	676.884	897.867	5.995	915	8.44	91.92	121.93	3	47.812	7.143	FALSE
i339s1	1336	borderline	20.745	21.0306	0.002	borderline	721.781	900.809	5.907	1014	9.35	98.02	122.33	2.95	34.75	5.151	FALSE
i339s1	1337	borderline	25.8674	10.7605	0	borderline	623.149	910.099	5.523	948	8.74	84.62	123.59	2.76	39.938	4.175	FALSE
i339s1	1338	Cyto-	24.5244	7.65996	0	outside_region	609.895	913.286	7.384	994	9.17	82.82	124.02	3.69	34.562	2.316	FALSE
i339s1	1339	borderline	31.0146	32.8648	0.1835	borderline	680.972	921.591	6.269	932	8.6	92.48	125.15	3.14	45.438	4.583	FALSE
i339s1	1340	Cyto-	25.8052	6.01812	0	outside_region	539.837	930.702	5.746	1159	10.69	73.31	126.39	2.87	41.062	6.091	FALSE
i339s1	1341	Cyto-	24.9407	6.45494	0	outside_region	563.2	926.441	6.345	699	6.45	76.48	125.81	3.17	33.812	2.331	FALSE
i339s1	1342	Cyto-	24.1229	7.28132	0	outside_region	575.345	923.255	8.593	846	7.8	78.13	125.38	4.3	38.188	2.724	FALSE
i339s1	1343	Cyto-	22.6031	7.33951	0	outside_region	594.529	940.364	7.496	1349	12.44	80.74	127.7	3.75	33.188	2.398	FALSE
i339s1	1344	borderline	24.7697	24.7966	0.5769	borderline	685.514	944.435	6.799	988	9.11	93.09	128.25	3.4	43.125	4.083	FALSE
i339s1	1345	borderline	24.2502	26.9072	0.566	borderline	689.111	965.067	5.965	1304	12.03	93.58	131.06	2.98	34.938	3.124	FALSE
i339s1	1346	borderline	22.5593	20.424	0.0893	borderline	744.389	970.062	5.876	1198	11.05	101.09	131.73	2.94	59.438	5.796	FALSE
i339s1	1347	borderline	18.1098	17.5565	0.0427	borderline	758.117	976.363	5.252	1240	11.44	102.95	132.59	2.63	35.062	4.001	FALSE
i339s1	1348	Cyto+	23.2611	29.7794	0.6837	outside_region	774.494	980.62	5.874	1274	11.75	105.18	133.17	2.94	38.312	7.528	FALSE
i339s1	1349	borderline	20.5641	12.3382	0.0016	borderline	715.94	989.658	5.93	1242	11.46	97.22	134.4	2.97	27.062	2.001	FALSE
i339s1	1350	borderline	20.4198	11.5424	0.0022	borderline	768.139	1012.93	6.838	1368	12.62	104.31	137.56	3.42	36.188	3.48	FALSE
i339s1	1351	borderline	25.6953	18.1707	0	borderline	779.341	1017.09	6.521	990	9.13	105.83	138.12	3.26	41.125	7.362	FALSE
i339s1	1352	borderline	11.0389	33.2992	0	borderline	578.894	114.908	6.727	909	8.39	78.61	15.6	3.36	23.188	4.019	FALSE
i339s1	1353	borderline	22.2925	24.0261	0	borderline	563.354	132.543	6.852	1071	9.88	76.5	18	3.43	35.375	5.194	FALSE
i339s1	1354	borderline	24.7694	20.5834	0	borderline	399.044	137.186	8.663	941	8.68	54.19	18.63	4.33	37.5	5.473	FALSE
i339s1	1355	borderline	22.8799	19.5783	0	borderline	461.004	143.143	7.487	837	7.72	62.6	19.44	3.75	38.938	5.253	FALSE
i339s1	1356	borderline	26.1924	19.3463	0	borderline	384.361	161.906	7.328	875	8.07	52.2	21.99	3.67	37.688	4.888	FALSE
i339s1	1357	borderline	27.6243	18.6383	0	borderline	526.258	163.337	6.691	824	7.6	71.47	22.18	3.35	45.875	7.149	FALSE
i339s1	1358	borderline	29.1655	23.008	0	borderline	332.637	167.788	7.489	1132	10.44	45.17	22.79	3.75	48.312	5.746	FALSE
i339s1	1359	borderline	31.2356	24.6648	0	borderline	346.901	175.181	7.233	1086	10.02	47.11	23.79	3.62	55.375	9.987	FALSE
i339s1	1360	borderline	11.0602	22.0466	0	borderline	638.739	176.827	6.031	1009	9.31	86.74	24.01	3.02	17.562	1.878	FALSE
i339s1	1361	borderline	29.0188	21.9386	0	borderline	594.856	170.659	6.671	766	7.07	80.78	23.18	3.34	43.438	6.967	FALSE
i339s1	1362	borderline	5.15533	15.0429	0.0295	borderline	718.807	192.796	5.448	373	3.44	97.61	26.18	2.73	9.125	1.625	FALSE
i339s1	1363	borderline	23.3716	17.9288	0	borderline	318.65	190.591	8.468	983	9.07	43.27	25.88	4.24	35.062	4.988	FALSE
i339s1	1364	borderline	23.3613	22.8122	0	borderline	276.001	184.609	8.24	1411	13.02	37.48	25.07	4.12	50	4.54	FALSE
i339s1	1365	borderline	25.8127	24.3184	0	borderline	631.961	198.033	6.722	1159	10.69	85.82	26.89	3.36	41.125	6.84	FALSE
i339s1	1366	borderline	26.9948	23.3903	0.0441	borderline	629.313	225.126	8.103	725	6.69	85.46	30.57	4.05	43.875	5.892	FALSE
i339s1	1367	borderline	22.665	15.2465	0	borderline	259.168	238.32	7.079	994	9.17	35.2	32.36	3.54	34.875	5.344	FALSE
i339s1	1368	borderline	24.1292	20.3862	0	borderline	645.073	238.093	6.773	927	8.55	87.6	32.33	3.39	39.938	4.329	FALSE
i339s1	1369	borderline	29.3627	18.4946	0.0018	borderline	662.96	266.603	8.438	1112	10.26	90.03	36.2	4.22	45.562	6.777	FALSE
i339s1	1370	borderline	21.4609	12.1392	0	borderline	228.324	291.166	7.774	1085	10.01	31.01	39.54	3.89	41.125	4.446	FALSE
i339s1	1371	borderline	25.8254	12.9588	0	borderline	279.56	313.489	8.363	1068	9.85	37.96	42.57	4.18	71.812	8.489	FALSE
i339s1	1372	borderline	19.8247	16.5058	0	borderline	471.639	319.079	6.967	1210	11.16	64.05	43.33	3.48	45.062	8.634	FALSE
i339s1	1373	borderline	25.1284	11.3265	0	borderline	323.469	354.583	6.149	784	7.23	43.93	48.15	3.08	35.562	4.954	FALSE
i339s1	1374	borderline	25.9673	10.6883	0.0445	borderline	587.996	349.993	7.8	1033	9.53	79.85	47.53	3.9	36.5	3.417	FALSE
i339s1	1375	Cyto-	24.0705	8.92362	0.001	scored	640.558	361.668	6.77	995	9.18	86.99	49.11	3.39	38.875	6.311	TRUE
i339s1	1376	borderline	25.4189	10.9547	0	borderline	364.861	362.168	8.184	1214	11.2	49.55	49.18	4.09	38.812	4.595	FALSE
i339s1	1377	borderline	32.9099	15.7207	0.0166	borderline	317.823	367.559	7.038	784	7.23	43.16	49.91	3.52	49.875	3.402	FALSE
i339s1	1378	borderline	27.7162	11.8935	0	borderline	386.135	376.385	7.83	1042	9.61	52.44	51.11	3.92	56.312	9.208	FALSE
i339s1	1379	borderline	32.9032	10.0018	0	borderline	515.54	371.861	8.16	1630	15.04	70.01	50.5	4.08	73.125	9.756	FALSE
i339s1	1380	Cyto-	24.6797	8.44103	0	scored	623.2	370.417	6.768	780	7.2	84.63	50.3	3.39	33.125	3.205	TRUE
i339s1	1381	borderline	29.8254	15.4792	0.1256	borderline	336.923	379.786	7.933	987	9.1	45.75	51.57	3.97	40.312	3.206	FALSE
i339s1	1382	Cyto-	38.2371	8.86082	0	scored	579.456	376.348	7.402	388	3.58	78.69	51.11	3.7	66.188	6.66	TRUE
i339s1	1383	borderline	28.1474	13.4443	0.1288	borderline	253.133	385.205	6.761	862	7.95	34.38	52.31	3.38	39	3.087	FALSE
i339s1	1384	borderline	29.0756	11.2098	0.0919	borderline	645.698	385.248	6.943	653	6.02	87.69	52.32	3.47	43.875	3.881	FALSE
i339s1	1385	Cyto-	32.206	9.73378	0.0014	scored	281.191	384.312	7.253	740	6.83	38.19	52.19	3.63	44.312	3.723	TRUE
i339s1	1386	borderline	27.1567	14.9617	0.3666	borderline	528.936	394.178	7.762	731	6.74	71.83	53.53	3.88	39.812	5.595	FALSE
i339s1	1387	Cyto-	24.3894	7.83613	0	scored	700.801	393.584	6.699	714	6.59	95.17	53.45	3.35	34.625	2.519	TRUE
i339s1	1388	borderline	29.2325	11.7152	0.1311	borderline	243.187	398.607	6.04	755	6.96	33.02	54.13	3.02	41	3.825	FALSE
i339s1	1389	Cyto-	30.1597	5.90848	0	scored	225.431	400.541	6.797	743	6.85	30.61	54.39	3.4	39.188	3.023	TRUE
i339s1	1390	borderline	28.9286	18.8019	0.5786	borderline	634.517	401.102	6.148	636	5.87	86.17	54.47	3.08	45.812	4.722	FALSE
i339s1	1391	borderline	28.4519	12.7	0.2206	borderline	718.372	403.596	6.787	680	6.27	97.55	54.81	3.39	35.625	2.761	FALSE
i339s1	1392	borderline	29.7107	10.4778	0.0413	borderline	256.461	404.554	7.98	653	6.02	34.83	54.94	3.99	37.625	2.877	FALSE
i339s1	1393	Cyto-	35.6247	9.18003	0.0016	scored	284.989	407.013	6.727	611	5.64	38.7	55.27	3.36	52.188	5.766	TRUE
i339s1	1394	Cyto+	30.1675	19.6591	0.9901	scored	684.509	407.153	6.125	704	6.49	92.96	55.29	3.06	42.688	4.852	TRUE
i339s1	1395	borderline	26.8475	11.6341	0.2496	borderline	733.885	406.461	6.544	697	6.43	99.66	55.2	3.27	36	3.321	FALSE
i339s1	1396	borderline	34.2878	14.5704	0.4619	borderline	696.396	415.438	6.796	682	6.29	94.57	56.42	3.4	58	5.95	FALSE
i339s1	1397	Cyto+	40.7415	21.0993	0.8125	scored	269.84	422.327	5.627	544	5.02	36.64	57.35	2.81	62.438	8.594	TRUE
i339s1	1398	borderline	21.6447	11.149	0.0014	borderline	514.228	419.113	7.121	725	6.69	69.83	56.92	3.56	33.938	5.819	FALSE
i339s1	1399	borderline	36.31	10.4161	0.0177	borderline	218.756	425.569	5.954	733	6.76	29.71	57.79	2.98	74.688	6.446	FALSE
i339s1	1400	Cyto-	31.5771	9.47076	0.0357	scored	685.111	423.99	6.852	701	6.47	93.04	57.58	3.43	49.438	5.518	TRUE
i339s1	1401	Cyto+	28.2508	18.6887	0.9676	scored	755.686	433.177	6.989	710	6.55	102.62	58.83	3.5	41.312	3.872	TRUE
i339s1	1402	borderline	28.5312	10.975	0.2705	borderline	743.289	433.591	6.202	440	4.06	100.94	58.88	3.1	38.625	3.467	FALSE
i339s1	1403	Cyto-	25.5582	6.72302	0	scored	670.741	432.137	6.388	278	2.56	91.09	58.68	3.2	38.062	3.84	TRUE
i339s1	1404	Cyto-	16.1987	7.61111	0	scored	437.532	435.836	6.192	756	6.97	59.42	59.19	3.1	29	5.33	TRUE
i339s1	1405	Cyto-	24.9021	9.00789	0	scored	723.757	443.829	6.956	1140	10.52	98.29	60.27	3.48	37.312	3.301	TRUE
i339s1	1406	Cyto-	27.1957	9.07386	0.125	scored	757.213	448.872	6.142	352	3.25	102.83	60.96	3.07	35.375	2.38	TRUE
i339s1	1407	Cyto-	31.3851	5.45749	0.0202	scored	184.375	455.269	6.613	741	6.84	25.04	61.83	3.31	45.125	3.588	TRUE
i339s1	1408	Cyto-	25.2184	7.21241	0	scored	716.254	454.011	6.788	532	4.91	97.27	61.65	3.4	31.75	2.351	TRUE
i339s1	1409	Cyto-	32.523	7.85968	0	scored	215.108	463.126	6.901	563	5.19	29.21	62.89	3.45	57.688	4.828	TRUE
i339s1	1410	Cyto-	25.2202	8.62949	0	scored	730.108	474.565	5.442	529	4.88	99.15	64.45	2.72	33.688	2.999	TRUE
i339s1	1411	borderline	25.1149	12.1569	0.0523	borderline	745.404	471.683	6.921	631	5.82	101.23	64.05	3.46	31.812	2.306	FALSE
i339s1	1412	Cyto-	29.1329	8.27846	0	scored	234.781	484.012	6.13	729	6.72	31.88	65.73	3.07	59.688	8.122	TRUE
i339s1	1413	Cyto-	24.9	9.92456	0.0128	outside_region	811.541	486.899	6.409	623	5.75	110.21	66.12	3.21	32.125	2.511	FALSE
i339s1	1414	Cyto-	23.145	9.21031	0	scored	734.804	487.171	6.699	485	4.47	99.79	66.16	3.35	30.938	2.348	TRUE
i339s1	1415	Cyto-	21.8501	8.23905	0	outside_region	837.77	498.118	6.524	799	7.37	113.77	67.64	3.26	27.375	1.675	FALSE
i339s1	1416	Cyto-	19.5661	7.46038	0	outside_region	854.43	497.046	7.135	997	9.2	116.03	67.5	3.57	27.875	2.763	FALSE
i339s1	1417	Cyto-	24.1002	8.15249	0	scored	795.104	496.976	7.347	623	5.75	107.98	67.49	3.67	31.625	2.784	TRUE
i339s1	1418	Cyto-	21.1254	9.36721	0.0467	outside_region	869.936	511.909	8.266	1220	11.25	118.14	69.52	4.13	27.5	1.902	FALSE
i339s1	1419	borderline	28.0886	15.6165	0.1424	borderline	779.652	505.694	7.381	1004	9.26	105.88	68.67	3.69	41.625	3.861	FALSE
i339s1	1420	Cyto-	25.1118	9.28051	0	scored	766.148	508.996	7.478	1016	9.37	104.04	69.12	3.74	37.688	3.127	TRUE
i339s1	1421	Cyto-	28.129	8.85586	0.0036	scored	740.881	516.115	5.739	555	5.12	100.61	70.09	2.87	40.25	4.511	TRUE
i339s1	1422	borderline	27.1053	14.8859	0.1722	borderline	783.05	527.82	6.952	482	4.45	106.34	71.68	3.48	40.312	5.678	FALSE
i339s1	1423	Cyto-	27.8519	8.74737	0.2789	scored	202.705	532.48	6.847	760	7.01	27.53	72.31	3.42	38.312	3.372	TRUE
i339s1	1424	borderline	20.4445	10.8131	0	borderline	796.518	531.318	8.24	749	6.91	108.17	72.15	4.12	29.188	1.945	FALSE
i339s1	1425	Cyto-	28.7022	9.72222	0	scored	734.407	533.99	7.338	612	5.65	99.73	72.52	3.67	49.062	5.967	TRUE
i339s1	1426	borderline	26.5717	16.2145	0.4495	borderline	765.774	534.404	6.811	634	5.85	103.99	72.57	3.41	38.125	3.863	FALSE
i339s1	1427	borderline	23.5061	11.5557	0	borderline	874.166	551.794	6.767	1148	10.59	118.71	74.93	3.38	30.438	2.563	FALSE
i339s1	1428	Cyto-	20.9645	9.62105	0	scored	763.539	548.213	7.914	475	4.38	103.69	74.45	3.96	29.375	2.222	TRUE
i339s1	1429	borderline	27.2958	18.289	0.3654	borderline	720.355	553.524	9.06	903	8.33	97.82	75.17	4.53	62.5	10.508	FALSE
i339s1	1430	Cyto-	20.9409	9.36158	0	outside_region	839.851	561.773	6.851	838	7.73	114.05	76.29	3.43	27.562	2.571	FALSE
i339s1	1431	borderline	21.6575	11.7248	0.1824	borderline	740.726	562.972	7.239	614	5.66	100.59	76.45	3.62	31.125	2.785	FALSE
i339s1	1432	Cyto+	24.326	18.1736	0.705	scored	797.394	567.956	7.176	766	7.07	108.29	77.13	3.59	34.812	3.892	TRUE
i339s1	1433	borderline	23.6106	14.3413	0.051	borderline	956.735	567.649	6.729	1216	11.22	129.92	77.09	3.37	30.25	2.39	FALSE
i339s1	1434	Cyto-	20.0633	9.5061	0	outside_region	853.809	570.832	7.048	901	8.31	115.95	77.52	3.53	26.188	1.848	FALSE
i339s1	1435	Cyto-	25.1173	8.88143	0	outside_region	1018.38	570.37	7.36	894	8.25	138.3	77.46	3.68	32.25	2.14	FALSE
i339s1	1436	borderline	21.3782	10.1044	0	borderline	726.967	576.604	7.109	450	4.15	98.72	78.3	3.56	33.875	2.701	FALSE
i339s1	1437	borderline	22.5233	16.1603	0.1008	borderline	823.85	579.193	6.77	1042	9.61	111.88	78.65	3.39	31.75	3.817	FALSE
i339s1	1438	borderline	22.6191	13.9632	0	borderline	970.909	579.951	7.362	1358	12.53	131.85	78.76	3.68	29.5	2.438	FALSE
i339s1	1439	Cyto-	28.2548	6.8764	0	scored	223.102	577.803	6.855	801	7.39	30.3	78.47	3.43	36.938	3.186	TRUE
i339s1	1440	Cyto-	26.1948	7.14286	0	scored	235.346	579.663	7.711	315	2.91	31.96	78.72	3.86	39	5.661	TRUE
i339s1	1441	borderline	27.217	16.8995	0.3186	borderline	714.688	582.358	6.763	587	5.41	97.05	79.08	3.38	45.375	5.9	FALSE
i339s1	1442	Cyto-	15.6904	8.83815	0	scored	753.676	582.197	6.543	173	1.6	102.35	79.06	3.27	19.688	1.518	TRUE
i339s1	1443	Cyto-	26.0366	8.60693	0	outside_region	926.236	586.862	6.721	1356	12.51	125.78	79.7	3.36	42.062	5.5	FALSE
i339s1	1444	borderline	24.4385	12.5408	0	borderline	876.247	589.644	6.81	821	7.57	118.99	80.07	3.41	69.75	7.083	FALSE
i339s1	1445	borderline	18.6919	13.2135	0.0027	borderline	726.387	593.497	6.788	754	6.96	98.64	80.6	3.4	30.125	3.253	FALSE
i339s1	1446	borderline	13.7637	10.0024	0	borderline	793.987	594.554	7.303	836	7.71	107.82	80.74	3.65	19.375	1.473	FALSE
i339s1	1447	Cyto-	17.2741	9.63255	0	scored	770.789	598.959	6.676	762	7.03	104.67	81.34	3.34	32.938	3.114	TRUE
i339s1	1448	borderline	14.9618	10.3567	0	borderline	810.476	602.213	6.885	799	7.37	110.06	81.78	3.44	22.562	1.969	FALSE
i339s1	1449	Cyto-	15.6425	9.44246	0	outside_region	745.036	603.917	6.802	617	5.69	101.18	82.01	3.4	21.625	1.947	FALSE
i339s1	1450	Cyto+	35.8781	26.0455	0.7409	outside_region	692.576	620.057	7.144	880	8.12	94.05	84.2	3.57	67.812	9.55	FALSE
i339s1	1451	Cyto+	48.916	31.5319	0.8884	outside_region	679.291	631.407	8.455	690	6.36	92.25	85.75	4.23	73	11.63	FALSE
i339s1	1452	borderline	19.8715	15.0683	0.0026	borderline	715.433	623.907	7.345	776	7.16	97.16	84.73	3.67	38.5	3.654	FALSE
i339s1	1453	borderline	17.9212	15.7949	0.0313	borderline	793.147	631.034	6.519	702	6.48	107.71	85.69	3.26	47.75	6.672	FALSE
i339s1	1454	Cyto-	30.9425	9.04609	0.041	outside_region	272.207	636.827	8.22	781	7.2	36.97	86.48	4.11	43.312	4.484	FALSE
i339s1	1455	borderline	14.3676	10.9199	0	borderline	753.249	636.598	6.475	861	7.94	102.29	86.45	3.24	20	2.013	FALSE
i339s1	1456	borderline	32.2014	15.8583	0.0472	borderline	678.842	645.583	6.895	487	4.49	92.19	87.67	3.45	51.625	4.331	FALSE
i339s1	1457	Cyto-	14.0199	9.97538	0	outside_region	739.366	655.327	6.533	975	8.99	100.41	88.99	3.27	20.188	2.181	FALSE
i339s1	1458	borderline	30.1989	16.8875	0.2078	borderline	671.052	654.914	6.673	640	5.9	91.13	88.94	3.34	45.125	3.148	FALSE
i339s1	1459	borderline	29.3948	11.1639	0	borderline	682.454	657.814	7.403	549	5.06	92.68	89.33	3.7	37	2.769	FALSE
i339s1	1460	Cyto-	28.2373	9.92016	0.0186	outside_region	678.081	669.383	7.981	1290	11.9	92.08	90.9	3.99	39.062	3.371	FALSE
i339s1	1461	Cyto-	29.7359	7.17152	0	outside_region	709.793	664.366	7.983	653	6.02	96.39	90.22	3.99	48.938	4.247	FALSE
i339s1	1462	Cyto+	44.8667	31.4959	0.9918	outside_region	649.439	669.427	7.942	1095	10.1	88.19	90.91	3.97	74.125	11.125	FALSE
i339s1	1463	borderline	34.1791	18.3577	0	borderline	605.143	668.75	7.083	1110	10.24	82.18	90.82	3.54	67.688	14.097	FALSE
i339s1	1464	Cyto-	36.3744	7.26899	0	outside_region	735.54	677.555	6.426	632	5.83	99.89	92.01	3.21	134.812	18.487	FALSE
i339s1	1465	Cyto-	28.1026	6.34674	0	outside_region	690.443	681.78	6	522	4.82	93.76	92.59	3	34.188	2.583	FALSE
i339s1	1466	borderline	122.191	10.7911	0.067	borderline	757.351	682.778	8.318	1015	9.36	102.85	92.72	4.16	163.062	28.001	FALSE
i339s1	1467	borderline	82.548	21.9706	0.3128	borderline	770.484	682.91	8.128	1090	10.05	104.63	92.74	4.07	152.188	38.762	FALSE
i339s1	1468	Cyto-	21.6243	7.16797	0	outside_region	723.404	694.844	6.227	512	4.72	98.24	94.36	3.11	30.625	3.028	FALSE
i339s1	1469	Cyto-	14.2517	7.05743	0	outside_region	785.383	708.301	6.51	592	5.46	106.66	96.19	3.26	25.625	5.256	FALSE
i339s1	1470	borderline	29.9921	12.8348	0.0475	borderline	362.585	714.524	5.902	569	5.25	49.24	97.03	2.95	41.938	4.789	FALSE
i339s1	1471	Cyto-	17.9271	8.46805	0	outside_region	745.11	715.652	6.893	626	5.77	101.19	97.19	3.45	25.125	2.363	FALSE
i339s1	1472	Cyto+	35.3053	19.7278	0.7633	outside_region	375.322	729.056	6.726	676	6.24	50.97	99.01	3.36	47.875	4.864	FALSE
i339s1	1473	Cyto-	21.2899	9.66312	0	outside_region	417.943	727.809	6.183	564	5.2	56.76	98.84	3.09	36.312	5.338	FALSE
i339s1	1474	Cyto-	17.307	6.40795	0	outside_region	728.666	735.004	6.742	755	6.96	98.95	99.81	3.37	25.875	2.925	FALSE
i339s1	1475	Cyto-	11.6473	6.80058	0	outside_region	779.932	744.27	6.967	692	6.38	105.91	101.07	3.48	20.438	2.895	FALSE
i339s1	1476	borderline	33.0047	11.3673	0.119	borderline	345.652	740.4	7.371	765	7.06	46.94	100.55	3.69	52.125	5.166	FALSE
i339s1	1477	Cyto-	18.1652	6.31711	0	outside_region	697.98	747.921	6.196	596	5.5	94.79	101.57	3.1	23.438	2.19	FALSE
i339s1	1478	Cyto-	29.9158	8.16444	0.0044	outside_region	367.373	749.52	5.68	225	2.08	49.89	101.78	2.84	35.812	2.882	FALSE
i339s1	1479	Cyto-	19.0136	8.20588	0	outside_region	733.935	758.542	6.467	782	7.21	99.67	103.01	3.23	31.5	5.605	FALSE
i339s1	1480	Cyto-	23.3186	9.6558	0	outside_region	404.513	765.961	6.782	491	4.53	54.93	104.02	3.39	33.812	4.64	FALSE
i339s1	1481	Cyto-	20.1295	7.66369	0	outside_region	707.331	764.264	7.65	785	7.24	96.06	103.79	3.83	28.312	3.462	FALSE
i339s1	1482	Cyto-	21.4669	8.89224	0	outside_region	417.287	765.054	6.088	464	4.28	56.67	103.89	3.05	32.688	3.805	FALSE
i339s1	1483	Cyto-	19.9352	6.95404	0	outside_region	712.256	777.383	7.101	805	7.43	96.72	105.57	3.55	32.062	3.86	FALSE
i339s1	1484	Cyto-	14.1107	8.6302	0	outside_region	772.897	798.668	7.057	914	8.43	104.96	108.46	3.53	31.812	4.005	FALSE
i339s1	1485	Cyto-	20.6504	7.49407	0	outside_region	419.255	797.826	7.798	1348	12.43	56.93	108.34	3.9	32.125	4.338	FALSE
i339s1	1486	Cyto-	20.0485	5.78788	0	outside_region	723.27	800.184	6.682	759	7	98.22	108.66	3.34	31.188	4.391	FALSE
i339s1	1487	Cyto-	18.3622	8.01159	0	outside_region	710.435	816.417	6.101	690	6.36	96.48	110.87	3.05	26.25	2.662	FALSE
i339s1	1488	Cyto-	26.2417	6.66142	0	outside_region	421.589	832.439	6.836	635	5.86	57.25	113.05	3.42	34.062	3.129	FALSE
i339s1	1489	Cyto-	18.1426	5.94194	0	outside_region	748.287	833.858	6.84	844	7.79	101.62	113.24	3.42	30.938	3.962	FALSE
i339s1	1490	Cyto-	26.2269	7.07262	0	outside_region	426.185	841.012	8.575	1198	11.05	57.88	114.21	4.29	49	6.497	FALSE
i339s1	1491	Cyto-	22.1494	8.28186	0	outside_region	683.701	843.332	7.038	816	7.53	92.85	114.52	3.52	35.062	5.356	FALSE
i339s1	1492	borderline	26.9541	17.2249	0	borderline	676.407	856.555	6.473	827	7.63	91.86	116.32	3.24	43.062	6.904	FALSE
i339s1	1493	Cyto-	25.9229	6.97227	0	outside_region	434.347	852.394	7.758	1118	10.31	58.98	115.76	3.88	46.875	5.026	FALSE
i339s1	1494	Cyto-	18.6723	8.63017	0	outside_region	531.101	865.103	7.215	484	4.46	72.12	117.48	3.61	29.312	3.887	FALSE
i339s1	1495	Cyto-	23.0889	7.99099	0	outside_region	488.285	868.438	8.896	666	6.14	66.31	117.93	4.45	35.938	3.825	FALSE
i339s1	1496	Cyto-	24.2883	8.14031	0	outside_region	601.338	879.668	6.117	841	7.76	81.66	119.46	3.06	39.625	5.461	FALSE
i339s1	1497	Cyto-	17.4859	8.98339	0	outside_region	738.557	878.442	6.428	963	8.88	100.3	119.29	3.22	28.5	4.337	FALSE
i339s1	1498	Cyto-	25.5751	8.25193	0	outside_region	525.349	882.008	8.894	1298	11.97	71.34	119.78	4.45	45.812	6.63	FALSE
i339s1	1499	Cyto-	27.4084	8.01688	0	outside_region	540.624	888.37	6.315	711	6.56	73.42	120.64	3.16	39.5	4.528	FALSE
i339s1	1500	Cyto-	23.1083	7.53997	0	outside_region	611.837	888.611	7.875	763	7.04	83.09	120.67	3.94	30.062	3.019	FALSE
i339s1	1501	Cyto-	24.036	8.3035	0	outside_region	591.639	897.667	6.13	771	7.11	80.34	121.9	3.07	35.688	2.655	FALSE
i339s1	1502	borderline	38.3468	26.8865	0.4363	borderline	660.677	901.109	6.986	855	7.89	89.72	122.37	3.49	88.25	10.354	FALSE
i339s1	1503	Cyto-	23.6547	8.27636	0	outside_region	580.636	889.377	7.794	626	5.77	78.85	120.78	3.9	33.812	3.811	FALSE
i339s1	1504	Cyto-	26.6338	8.36391	0	outside_region	586.365	901.82	9.18	665	6.13	79.63	122.47	4.59	78.375	10.059	FALSE
i339s1	1505	borderline	20.3171	21.6503	0	borderline	703.056	894.91	7.71	915	8.44	95.48	121.53	3.86	28.125	2.679	FALSE
i339s1	1506	Cyto-	10.6839	8.98058	0	outside_region	756.546	896.323	7.442	1030	9.5	102.74	121.72	3.72	21.812	3.329	FALSE
i339s1	1507	Cyto-	29.4555	7.96446	0	outside_region	596.71	911.082	6.995	816	7.53	81.03	123.72	3.5	60.438	7.753	FALSE
i339s1	1508	Cyto-	23.1076	6.19938	0	outside_region	540.997	916.262	6.928	968	8.93	73.47	124.43	3.47	34.25	2.61	FALSE
i339s1	1509	Cyto+	26.2709	38.0766	0.7369	outside_region	696.443	927.393	5.918	992	9.15	94.58	125.94	2.96	41	4.675	FALSE
i339s1	1510	Cyto-	40.3734	6.56798	0	outside_region	591.431	924.213	7.399	787	7.26	80.32	125.51	3.7	86.438	15.825	FALSE
i339s1	1511	Cyto+	29.3584	33.6341	0.8408	outside_region	689.073	923.835	9.669	1074	9.91	93.58	125.46	4.84	48.438	7.178	FALSE
i339s1	1512	borderline	26.0769	17.7189	0.024	borderline	647.363	929.078	6.486	957	8.83	87.91	126.17	3.24	43.125	4.768	FALSE
i339s1	1513	borderline	22.7896	23.247	0.1545	borderline	739.727	939.302	6.878	984	9.08	100.45	127.56	3.44	54.75	6.969	FALSE
i339s1	1514	borderline	28.0228	20.2989	0.1337	borderline	654.799	941.325	8.401	890	8.21	88.92	127.83	4.2	44.938	4.032	FALSE
i339s1	1515	Cyto+	25.9761	18.277	0.7694	outside_region	637.735	945.223	7.144	1184	10.92	86.6	128.36	3.57	39.688	5.573	FALSE
i339s1	1516	borderline	23.9625	15.5185	0.0018	borderline	726.553	952.234	6.273	1107	10.21	98.67	129.31	3.14	38	3.117	FALSE
i339s1	1517	borderline	22.4112	21.9874	0.2132	borderline	706.296	974.979	6.791	1271	11.72	95.91	132.4	3.4	33.25	3.355	FALSE
i339s1	1518	borderline	17.7086	10.7081	0	borderline	741.417	991.845	6.57	1240	11.44	100.68	134.69	3.29	26.25	2.141	FALSE
i339s1	1519	borderline	15.4315	11.119	0	borderline	826.262	990.01	6.633	210	1.94	112.21	134.44	3.32	27.375	2.816	FALSE
i339s1	1520	borderline	12.6739	11.6368	0	borderline	861.296	998.763	7.441	793	7.32	116.96	135.63	3.72	33.625	7.419	FALSE
i339s1	1521	borderline	20.4019	16.1862	0	borderline	742.654	1013.22	6.035	376	3.47	100.85	137.6	3.02	32.125	3.88	FALSE
i339s1	1522	borderline	19.3903	10.5491	0	borderline	731.085	1016.9	7.183	763	7.04	99.28	138.1	3.59	30.75	2.661	FALSE
i339s1	1523	borderline	9.07251	25.3864	0	borderline	515.09	97.938	8.084	924	8.52	69.95	13.3	4.04	14.375	2.097	FALSE
i339s1	1524	borderline	24.7928	22.9097	0	borderline	443.728	133.645	7.804	831	7.67	60.26	18.15	3.9	38.312	4.769	FALSE
i339s1	1525	borderline	28.0912	18.407	0	borderline	560.815	144.001	9.386	1118	10.31	76.16	19.56	4.69	44.062	5.114	FALSE
i339s1	1526	borderline	29.5766	20.548	0	borderline	448.567	151.106	8.078	812	7.49	60.92	20.52	4.04	52.812	6.022	FALSE
i339s1	1527	borderline	32.2811	23.8069	0	borderline	526.46	144.269	8.598	839	7.74	71.49	19.59	4.3	46.375	4.474	FALSE
i339s1	1528	borderline	22.2446	20.9751	0	borderline	392.376	149.7	8.299	803	7.41	53.28	20.33	4.15	32.375	3.737	FALSE
i339s1	1529	borderline	26.7381	14.4088	0	borderline	466.741	175.149	7.857	1338	12.34	63.38	23.79	3.93	52.5	11.532	FALSE
i339s1	1530	borderline	14.71	30.1225	0	borderline	250.392	175.569	7.571	939	8.66	34	23.84	3.79	25.562	3.376	FALSE
i339s1	1531	borderline	26.1442	21.3531	0	borderline	323.207	179.44	7.816	861	7.94	43.89	24.37	3.91	43.875	4.743	FALSE
i339s1	1532	borderline	27.6181	19.0378	0	borderline	305.706	198.097	8.134	1005	9.27	41.51	26.9	4.07	51.625	8.613	FALSE
i339s1	1533	borderline	28.2013	13.3632	0	borderline	307.735	231.173	7.779	1283	11.84	41.79	31.39	3.89	53.75	12.083	FALSE
i339s1	1534	borderline	23.7814	15.7774	0	borderline	225.547	263.277	7.863	1002	9.24	30.63	35.75	3.93	51.438	4.296	FALSE
i339s1	1535	borderline	22.6747	13.2782	0	borderline	237.717	269.644	8.07	798	7.36	32.28	36.62	4.04	30.875	2.91	FALSE
i339s1	1536	borderline	33.9382	17.8063	0	borderline	653.914	277.823	7.793	919	8.48	88.8	37.73	3.9	46.5	5.162	FALSE
i339s1	1537	borderline	23.9023	11.4576	0	borderline	617.555	283.682	7.467	1414	13.04	83.86	38.52	3.74	46.812	8.972	FALSE
i339s1	1538	borderline	22.4703	11.9267	0	borderline	222.155	278.156	9.223	1201	11.08	30.17	37.77	4.61	32.438	3.148	FALSE
i339s1	1539	borderline	25.5295	15.9463	0	borderline	244.28	293.227	8.092	1025	9.46	33.17	39.82	4.05	49.125	8.842	FALSE
i339s1	1540	Cyto-	25.7243	8.65441	0	scored	272.14	301.375	6.184	136	1.25	36.96	40.93	3.09	55.375	10.584	TRUE
i339s1	1541	borderline	23.5664	10.8041	0	borderline	617.811	320.558	7.612	1179	10.88	83.9	43.53	3.81	41.625	8.183	FALSE
i339s1	1542	borderline	76.2605	10.148	0	borderline	288.737	321.65	9.265	669	6.17	39.21	43.68	4.63	137.75	25.802	FALSE
i339s1	1543	borderline	75.6546	13.1939	0	borderline	310.747	325.515	8.602	954	8.8	42.2	44.2	4.3	118.625	27.592	FALSE
i339s1	1544	Cyto-	21.8741	7.19832	0	scored	624.767	350.292	7.157	1074	9.91	84.84	47.57	3.58	30.812	4.381	TRUE
i339s1	1545	Cyto-	24.3971	9.39216	0.0078	scored	603.612	348.946	7.532	765	7.06	81.97	47.39	3.77	32.562	3.03	TRUE
i339s1	1546	borderline	27.7143	10.1949	0	borderline	334.776	355.976	9.45	585	5.4	45.46	48.34	4.73	38.25	3.538	FALSE
i339s1	1547	borderline	30.7112	11.3769	0	borderline	524.195	361.97	8.195	743	6.85	71.19	49.16	4.1	44.062	4.927	FALSE
i339s1	1548	borderline	15.3957	11.0634	0	borderline	385.348	357.839	8.625	883	8.15	52.33	48.59	4.31	34.375	2.956	FALSE
i339s1	1549	borderline	28.1167	15.0249	0.2504	borderline	591.982	364.104	7.083	603	5.56	80.39	49.45	3.54	38	2.647	FALSE
i339s1	1550	borderline	27.4591	10.077	0	borderline	539.122	364.614	9.363	1753	16.17	73.21	49.51	4.68	40.688	3.352	FALSE
i339s1	1551	borderline	31.6443	11.433	0	borderline	304.636	359.853	7.948	769	7.09	41.37	48.87	3.98	42.312	3.327	FALSE
i339s1	1552	borderline	30.2903	13.0973	0	borderline	344.854	372.226	7.211	473	4.36	46.83	50.55	3.61	39.5	2.911	FALSE
i339s1	1553	Cyto+	47.7322	24.0924	0.6674	scored	562.14	370.347	7.977	487	4.49	76.34	50.29	3.99	121.188	19.036	TRUE
i339s1	1554	Cyto-	25.6797	8.64302	0.0191	scored	667.546	370.77	9.566	1311	12.09	90.65	50.35	4.78	34.438	3.833	TRUE
i339s1	1555	Cyto-	22.8241	7.83665	0	scored	700.83	379.999	7.128	704	6.49	95.17	51.6	3.57	33.438	3.909	TRUE
i339s1	1556	borderline	31.8866	10.0302	0	borderline	490.568	380.269	8.1	994	9.17	66.62	51.64	4.05	44.875	4.597	FALSE
i339s1	1557	borderline	30.5783	10.1561	0.0369	borderline	268.173	383.969	8.77	839	7.74	36.42	52.14	4.39	43.5	3.756	FALSE
i339s1	1558	borderline	27.0978	10.0278	0	borderline	342.923	391.193	7.583	611	5.64	46.57	53.12	3.79	34.938	2.4	FALSE
i339s1	1559	borderline	31.9467	10.6077	0	borderline	365.035	389.148	7.744	594	5.48	49.57	52.85	3.87	50.25	4.161	FALSE
i339s1	1560	Cyto-	30.5316	9.87648	0	scored	504.011	381.74	8.867	842	7.77	68.44	51.84	4.44	42.875	5.549	TRUE
i339s1	1561	Cyto-	24.6892	9.05512	0.0984	scored	740.438	394.219	7.764	762	7.03	100.55	53.53	3.88	35.812	4.724	TRUE
i339s1	1562	borderline	28.8212	12.1149	0.2153	borderline	655.638	395.251	7.473	957	8.83	89.04	53.68	3.74	42.438	3.617	FALSE
i339s1	1563	Cyto-	32.3232	9.77669	0.1816	scored	238.796	391.721	8.517	815	7.52	32.43	53.2	4.26	46.062	4.1	TRUE
i339s1	1564	borderline	26.1279	11.1991	0.2028	borderline	672.055	394.964	8.189	1376	12.69	91.27	53.64	4.1	36.438	2.682	FALSE
i339s1	1565	borderline	30.164	11.3058	0.1282	borderline	238.935	405.746	9.695	811	7.48	32.45	55.1	4.85	41.438	2.964	FALSE
i339s1	1566	Cyto-	27.193	8.21746	0	scored	344.208	404.463	8	607	5.6	46.74	54.93	4	36.625	3.223	TRUE
i339s1	1567	Cyto-	18.289	8.26257	0.0152	scored	534.995	409.548	9.031	1512	13.95	72.65	55.62	4.52	29.5	3.733	TRUE
i339s1	1568	borderline	25.8431	13.1646	0	borderline	313.003	415.654	6.619	735	6.78	42.51	56.45	3.31	39.25	4.047	FALSE
i339s1	1569	Cyto-	26.8077	8.92113	0.0268	scored	663.342	414.675	8.12	710	6.55	90.08	56.31	4.06	39.812	3.083	TRUE
i339s1	1570	Cyto-	30.745	7.26513	0	scored	243.735	419.354	7.456	826	7.62	33.1	56.95	3.73	41.125	3.909	TRUE
i339s1	1571	borderline	27.2637	10.6843	0.1918	borderline	756.045	420.134	8.282	662	6.11	102.67	57.05	4.14	35.625	3.1	FALSE
i339s1	1572	borderline	33.6864	17.2739	0.5007	borderline	259.361	419.946	8.318	679	6.26	35.22	57.03	4.16	50.812	5.552	FALSE
i339s1	1573	Cyto-	27.9239	8.42913	0	scored	400.305	423.773	7.505	515	4.75	54.36	57.55	3.75	38	3.799	TRUE
i339s1	1574	Cyto-	23.2649	7.63283	0	scored	404.786	419.793	11.395	798	7.36	54.97	57.01	5.7	40.375	5.348	TRUE
i339s1	1575	Cyto-	17.7674	6.80154	0	scored	414.844	421.694	9.818	1824	16.83	56.34	57.27	4.91	40.812	6.718	TRUE
i339s1	1576	Cyto-	28.2198	8.20705	0	scored	728.123	428.311	7.276	681	6.28	98.88	58.16	3.64	37.312	2.85	TRUE
i339s1	1577	Cyto-	22.4352	5.85327	0	scored	677.914	437.551	6.632	443	4.09	92.06	59.42	3.32	33.375	3.107	TRUE
i339s1	1578	borderline	26.96	10.1321	0	borderline	713.412	431.671	7.068	560	5.17	96.88	58.62	3.54	34.312	2.784	FALSE
i339s1	1579	Cyto-	26.6668	7.65891	0.0558	scored	766.219	445.096	7.721	645	5.95	104.05	60.44	3.86	34.312	2.712	TRUE
i339s1	1580	Cyto+	38.8392	21.5593	0.9909	scored	243.509	442.403	8.003	658	6.07	33.07	60.08	4	65.438	10.82	TRUE
i339s1	1581	Cyto-	72.6035	8.2675	0.0664	scored	220.785	447.379	7.858	557	5.14	29.98	60.75	3.93	131.062	25.379	TRUE
i339s1	1582	Cyto-	21.8674	8.02521	0	scored	697.655	448.592	7.387	595	5.49	94.74	60.92	3.69	32.312	4.009	TRUE
i339s1	1583	Cyto-	41.8585	9.10144	0.0345	scored	208.675	453.704	8.838	1390	12.82	28.34	61.61	4.42	114.875	15.487	TRUE
i339s1	1584	Cyto-	25.7916	9.86035	0.0337	scored	746.472	451.26	7.629	623	5.75	101.37	61.28	3.82	32.312	1.97	TRUE
i339s1	1585	Cyto-	25.1278	7.69346	0	scored	761.903	461.008	7.208	734	6.77	103.47	62.6	3.61	33.625	2.353	TRUE
i339s1	1586	Cyto-	32.6965	7.32711	0.0361	scored	190.297	457.088	9.993	804	7.42	25.84	62.07	5	41.375	3.158	TRUE
i339s1	1587	Cyto-	32.46	6.5	0.0229	scored	199.88	465.481	8.449	742	6.84	27.14	63.21	4.23	52.812	3.886	TRUE
i339s1	1588	borderline	25.8364	12.1235	0.0533	borderline	735.915	460.211	7.305	413	3.81	99.94	62.5	3.65	34.312	2.629	FALSE
i339s1	1589	Cyto-	22.9837	7.10585	0	scored	802.171	461.379	7.334	718	6.62	108.93	62.66	3.67	29.812	2.259	TRUE
i339s1	1590	Cyto-	25.9729	7.90843	0	scored	778.14	464.183	7.754	415	3.83	105.67	63.04	3.88	34.812	2.819	TRUE
i339s1	1591	Cyto-	24.498	9.44524	0	scored	733.738	471.458	8.496	557	5.14	99.64	64.02	4.25	36.75	3.179	TRUE
i339s1	1592	Cyto+	32.8164	17.1976	1	scored	184.056	476.789	7.398	820	7.56	24.99	64.75	3.7	44.125	3.777	TRUE
i339s1	1593	borderline	24.915	10.6401	0.056	borderline	746.919	485.328	7.613	589	5.43	101.43	65.91	3.81	35.312	2.787	FALSE
i339s1	1594	Cyto-	25.6606	5.9534	0	scored	216.179	478.841	7.649	515	4.75	29.36	65.03	3.83	34.562	4.452	TRUE
i339s1	1595	Cyto-	25.4961	9.90141	0.0016	scored	759.025	484.459	7.939	639	5.89	103.08	65.79	3.97	37.688	3.341	TRUE
i339s1	1596	Cyto-	25.7888	9.29137	0	outside_region	829.787	486.862	9.274	1541	14.22	112.69	66.12	4.64	43.75	4.279	FALSE
i339s1	1597	Cyto-	28.8507	8.89444	0	scored	778.511	486.978	6.806	360	3.32	105.72	66.13	3.4	38.75	3.888	TRUE
i339s1	1598	Cyto-	31.8927	6.97049	0.1024	scored	194.967	483.715	8.484	576	5.31	26.48	65.69	4.24	41	3.399	TRUE
i339s1	1599	borderline	21.7539	10.0083	0	borderline	812.65	501.477	7.578	725	6.69	110.36	68.1	3.79	28.688	1.862	FALSE
i339s1	1600	borderline	28.0622	11.5322	0	borderline	769.543	493.714	8.768	932	8.6	104.5	67.05	4.39	38.062	3.054	FALSE
i339s1	1601	borderline	23.0771	12.7669	0.0744	borderline	791.326	510.54	8.681	605	5.58	107.46	69.33	4.34	33.188	3.226	FALSE
i339s1	1602	Cyto-	21.869	9.62145	0	outside_region	840.648	511.579	7.569	634	5.85	114.16	69.47	3.79	27.312	1.801	FALSE
i339s1	1603	Cyto-	23.0318	8.37954	0	scored	801.674	515.902	7.778	743	6.85	108.87	70.06	3.89	31.062	2.557	TRUE
i339s1	1604	Cyto-	22.5686	9.17017	0	outside_region	851.947	521.056	8.048	999	9.22	115.69	70.76	4.03	30.188	2.197	FALSE
i339s1	1605	borderline	23.1449	14.4715	0.0967	borderline	862.964	532.527	7.156	982	9.06	117.19	72.32	3.58	31.188	1.977	FALSE
i339s1	1606	Cyto-	22.4673	8.345	0	outside_region	915.109	523.726	7.988	1200	11.07	124.27	71.12	4	30.875	2.968	FALSE
i339s1	1607	borderline	25.9044	11.3446	0.0955	borderline	750.933	534.524	6.665	534	4.93	101.98	72.59	3.33	36.875	3.649	FALSE
i339s1	1608	borderline	24.4791	14.3842	0.4089	borderline	761.415	525.232	7.91	609	5.62	103.4	71.33	3.96	34.062	3.206	FALSE
i339s1	1609	Cyto-	24.1312	7.61564	0	outside_region	990.907	545.519	7.335	1790	16.51	134.57	74.08	3.67	32.625	2.811	FALSE
i339s1	1610	borderline	36.2509	13.29	0.0021	borderline	813.87	539.758	7.481	938	8.65	110.52	73.3	3.74	96.062	17.422	FALSE
i339s1	1611	borderline	22.6098	10.0438	0	borderline	852.178	545.503	7.156	1005	9.27	115.73	74.08	3.58	28.125	1.973	FALSE
i339s1	1612	Cyto-	21.8959	8.56434	0	scored	773.665	543.07	7.904	544	5.02	105.06	73.75	3.95	30.875	3.595	TRUE
i339s1	1613	borderline	21.2842	13.2251	0.1624	borderline	751.613	543.497	9.227	431	3.98	102.07	73.81	4.62	29.938	2.151	FALSE
i339s1	1614	Cyto-	24.0002	9.32874	0	outside_region	947.827	548.51	7.703	1089	10.05	128.71	74.49	3.85	30.938	2.139	FALSE
i339s1	1615	Cyto-	19.0359	9.43472	0	scored	789.352	548.303	8.158	651	6.01	107.19	74.46	4.08	25.625	1.821	TRUE
i339s1	1616	borderline	22.6981	11.1442	0.0299	borderline	734.677	549.212	10.1	1304	12.03	99.77	74.58	5.05	35.75	3.683	FALSE
i339s1	1617	Cyto-	21.8216	9.90558	0	outside_region	865.02	563.319	9.062	985	9.09	117.47	76.5	4.53	29.562	2.599	FALSE
i339s1	1618	borderline	25.5808	10.1019	0	borderline	988.844	567.534	7.662	1266	11.68	134.29	77.07	3.83	40.688	2.945	FALSE
i339s1	1619	borderline	22.3355	16.463	0.187	borderline	716.45	567.243	6.8	460	4.24	97.29	77.03	3.4	43.188	3.134	FALSE
i339s1	1620	Cyto-	17.0169	9.50681	0.0263	scored	759.441	566.347	9.412	1101	10.16	103.13	76.91	4.71	29.688	2.764	TRUE
i339s1	1621	Cyto+	28.9584	26.5705	0.906	scored	704.766	575.483	7.704	638	5.89	95.71	78.15	3.85	43	5.761	TRUE
i339s1	1622	Cyto-	17.266	8.4892	0	scored	737.95	579.792	7.898	1065	9.82	100.21	78.74	3.95	28.812	2.953	TRUE
i339s1	1623	borderline	21.8118	14.2074	0	borderline	950.664	583.299	7.456	1109	10.23	129.1	79.21	3.73	30.938	2.145	FALSE
i339s1	1624	Cyto-	23.1254	8.2022	0	scored	230.287	574.083	9.499	727	6.71	31.27	77.96	4.75	37.375	5.312	TRUE
i339s1	1625	Cyto-	15.384	8.37224	0	scored	762.197	584.824	7.823	814	7.51	103.51	79.42	3.91	19.75	1.683	TRUE
i339s1	1626	borderline	29.3792	19.5422	0.1642	borderline	702.066	589.337	7.8	664	6.13	95.34	80.03	3.9	48.125	5.837	FALSE
i339s1	1627	borderline	28.2422	11.1524	0	borderline	989.244	586.009	7.859	853	7.87	134.34	79.58	3.93	52.812	7.825	FALSE
i339s1	1628	Cyto+	39.0498	36.0279	0.9721	scored	678.882	592.519	7.866	823	7.59	92.19	80.46	3.93	58.938	6.838	TRUE
i339s1	1629	Cyto+	32.1685	27.3093	0.9175	scored	692.52	598.548	7.32	679	6.26	94.04	81.28	3.66	59.875	10.558	TRUE
i339s1	1630	Cyto-	23.2048	7.60394	0	scored	239.416	589.111	10.781	558	5.15	32.51	80	5.39	40.562	5.641	TRUE
i339s1	1631	borderline	29.0862	19.4234	0.0559	borderline	712.949	598.212	7.162	751	6.93	96.82	81.24	3.58	51.562	8.583	FALSE
i339s1	1632	borderline	16.9959	10.4741	0	borderline	937.247	602.462	7.659	985	9.09	127.28	81.81	3.83	23.438	1.89	FALSE
i339s1	1633	borderline	31.3577	22.2176	0.2658	borderline	668.358	604.912	7.837	726	6.7	90.76	82.15	3.92	53	6.728	FALSE
i339s1	1634	borderline	28.8012	23.2048	0.1843	borderline	978.39	599.964	8.61	1362	12.56	132.87	81.48	4.31	44.312	5.531	FALSE
i339s1	1635	borderline	15.7914	11.5788	0	borderline	832.096	604.316	7.105	831	7.67	113	82.07	3.55	20.875	1.737	FALSE
i339s1	1636	borderline	18.8823	19.1651	0.1931	borderline	717.964	609.69	7.835	751	6.93	97.5	82.8	3.92	32.062	2.86	FALSE
i339s1	1637	Cyto-	26.9953	9.66614	0	outside_region	278.639	611.377	7.908	629	5.8	37.84	83.02	3.96	45.812	8.804	FALSE
i339s1	1638	Cyto-	20.1212	9.44408	0	outside_region	769.197	613.031	7.961	903	8.33	104.46	83.25	3.98	65	8.277	FALSE
i339s1	1639	borderline	32.1321	13.2597	0.1883	borderline	262.68	616.698	7.88	616	5.68	35.67	83.75	3.94	42.5	4.45	FALSE
i339s1	1640	borderline	32.3785	20.476	0	borderline	1002.48	614.298	7.908	521	4.81	136.14	83.42	3.96	41.375	3.863	FALSE
i339s1	1641	Cyto-	16.4809	9.64985	0	outside_region	943.01	618.431	8.833	1665	15.36	128.06	83.98	4.42	23.5	2.333	FALSE
i339s1	1642	Cyto+	33.1013	37.9715	0.9086	outside_region	829.113	628.846	7.618	1017	9.38	112.59	85.4	3.81	56.938	12.374	FALSE
i339s1	1643	borderline	14.534	19.6551	0.0792	borderline	804.589	632.613	8.855	896	8.27	109.26	85.91	4.43	41.625	4.162	FALSE
i339s1	1644	borderline	31.8091	11.2271	0.1707	borderline	285.831	634.823	7.857	621	5.73	38.82	86.21	3.93	54	7.011	FALSE
i339s1	1645	borderline	22.1303	21.888	0.0285	borderline	994.934	633.96	8.315	1054	9.72	135.11	86.09	4.16	37.188	5.489	FALSE
i339s1	1646	borderline	25.8668	11.5676	0	borderline	712.768	644.43	9.32	444	4.1	96.79	87.51	4.66	46.75	5.084	FALSE
i339s1	1647	Cyto-	29.3159	6.49674	0	outside_region	271.419	648.55	7.757	614	5.66	36.86	88.07	3.88	40.188	4.432	FALSE
i339s1	1648	borderline	13.5209	16.1046	0	borderline	779.372	646.316	8.361	870	8.03	105.84	87.77	4.18	20.938	2.468	FALSE
i339s1	1649	Cyto-	20.3176	7.92244	0	outside_region	724.83	659.248	8.101	606	5.59	98.43	89.53	4.05	30.5	3.749	FALSE
i339s1	1650	Cyto-	25.9556	7.74029	0.0078	outside_region	280.735	663.25	8.492	901	8.31	38.12	90.07	4.25	44.438	6.334	FALSE
i339s1	1651	Cyto-	30.8182	8.49462	0	outside_region	283.204	658.882	6.629	372	3.43	38.46	89.48	3.32	45.75	5.99	FALSE
i339s1	1652	borderline	22.4055	15.8534	0.0893	borderline	579.516	664.93	7.975	1378	12.71	78.7	90.3	3.99	57.438	14.676	FALSE
i339s1	1653	borderline	9.01193	11.9545	0	empty_mask	588.964	659.327	7.991	110	1.01	79.98	89.54	4	14.312	2.168	FALSE
i339s1	1654	Cyto-	22.0866	8.26696	0	outside_region	740.409	665.739	8.249	678	6.25	100.55	90.41	4.13	75.188	9.034	FALSE
i339s1	1655	borderline	69.7011	13.8933	0.0902	borderline	758.705	676.442	10.723	1097	10.12	103.03	91.86	5.36	152.188	33.93	FALSE
i339s1	1656	Cyto-	25.0817	9.78339	0.0016	outside_region	663.948	684.3	7.469	614	5.66	90.16	92.93	3.74	49.938	5.614	FALSE
i339s1	1657	borderline	26.4226	10.6888	0.0137	borderline	306.898	684.096	8.055	511	4.71	41.68	92.9	4.03	47.75	7.664	FALSE
i339s1	1658	borderline	33.1211	12.5417	0.0971	borderline	336.257	701.574	6.945	587	5.41	45.66	95.27	3.47	50.688	7.477	FALSE
i339s1	1659	Cyto-	20.283	6.23372	0	outside_region	710.624	700.501	7.848	599	5.53	96.5	95.13	3.93	25.375	1.825	FALSE
i339s1	1660	Cyto-	19.1059	7.51613	0	outside_region	776.529	697.639	8.539	620	5.72	105.45	94.74	4.27	68.438	7.736	FALSE
i339s1	1661	borderline	31.0985	19.0809	0.5993	borderline	355.16	706.452	7.96	544	5.02	48.23	95.94	3.98	47.688	8.46	FALSE
i339s1	1662	Cyto-	17.792	8.12987	0	outside_region	723.313	708.39	7.162	616	5.68	98.23	96.2	3.58	23.688	2.202	FALSE
i339s1	1663	Cyto-	17.2816	6.71687	0	outside_region	770.055	725.541	6.877	830	7.66	104.57	98.53	3.44	28.75	5.637	FALSE
i339s1	1664	borderline	35.6608	11.4232	0.0643	borderline	347.929	727.77	7.398	560	5.17	47.25	98.83	3.7	47.375	3.872	FALSE
i339s1	1665	Cyto-	24.4386	7.59371	0	outside_region	741.577	729.016	8.25	699	6.45	100.71	99	4.13	55.5	6.72	FALSE
i339s1	1666	Cyto-	18.5453	7.17399	0	outside_region	715.803	730.548	8.125	569	5.25	97.21	99.21	4.06	25.375	1.951	FALSE
i339s1	1667	borderline	41.4845	10.3122	0.037	borderline	333.971	733.185	7.479	378	3.49	45.35	99.57	3.74	55.625	5.677	FALSE
i339s1	1668	borderline	23.9094	11.2916	0	borderline	404.547	735.002	7.338	583	5.38	54.94	99.81	3.67	39.688	6.49	FALSE
i339s1	1669	Cyto-	9.03863	9.23116	0.0201	outside_region	804.372	736.278	7.991	796	7.34	109.23	99.99	4	14.562	2.416	FALSE
i339s1	1670	Cyto-	20.3887	6.72204	0	outside_region	462.72	738.997	8.038	608	5.61	62.84	100.36	4.02	39.75	6.331	FALSE
i339s1	1671	borderline	32.2439	10.7263	0.1503	borderline	374.372	741.694	7.014	559	5.16	50.84	100.72	3.51	41.125	3.183	FALSE
i339s1	1672	Cyto-	19.0117	6.63391	0	outside_region	763.039	747.005	7.113	814	7.51	103.62	101.44	3.56	38.312	6.279	FALSE
i339s1	1673	Cyto-	29.5193	8.34828	0	outside_region	383.3	765.309	8.15	580	5.35	52.05	103.93	4.08	42.625	4.187	FALSE
i339s1	1674	Cyto-	17.6219	6.99245	0	outside_region	737.797	793.648	7.574	795	7.33	100.19	107.78	3.79	26.188	3.242	FALSE
i339s1	1675	Cyto-	25.088	5.93126	0	outside_region	699.15	794.973	8.818	771	7.11	94.94	107.96	4.41	66.438	9.196	FALSE
i339s1	1676	Cyto-	18.9066	5.83815	0	outside_region	690.984	807.195	8.529	692	6.38	93.84	109.62	4.27	26.188	2.526	FALSE
i339s1	1677	Cyto-	25.7488	6.70405	0	outside_region	401.199	813.257	8.445	740	6.83	54.48	110.44	4.22	34.312	3.756	FALSE
i339s1	1678	Cyto-	20.3851	7.79949	0	outside_region	432.159	815.992	7.738	389	3.59	58.69	110.81	3.87	36.312	4.222	FALSE
i339s1	1679	Cyto-	21.6241	6.7372	0	outside_region	671.795	827.053	7.311	742	6.84	91.23	112.31	3.66	30.312	4.28	FALSE
i339s1	1680	Cyto-	19.1524	6.13573	0	outside_region	725.424	836.907	7.342	1002	9.24	98.51	113.65	3.67	28.875	4.102	FALSE
i339s1	1681	Cyto-	19.9307	8.69231	0	outside_region	700.68	849.918	7.768	819	7.55	95.15	115.42	3.89	31.062	3.922	FALSE
i339s1	1682	Cyto-	24.6407	7.44757	0	outside_region	455.49	854.902	8.252	1068	9.85	61.86	116.1	4.13	45.25	5.684	FALSE
i339s1	1683	Cyto-	23.4694	9.57196	0	outside_region	660.404	856.06	7.746	799	7.37	89.68	116.25	3.87	41.812	4.068	FALSE
i339s1	1684	Cyto-	22.5462	5.62682	0	outside_region	441.882	860.199	7.745	619	5.71	60.01	116.82	3.87	32.188	2.61	FALSE
i339s1	1685	Cyto-	25.5974	7.41854	0	outside_region	463.89	865.148	8.22	755	6.96	63	117.49	4.11	34.125	2.853	FALSE
i339s1	1686	Cyto-	23.3619	8.56114	0	outside_region	628.933	872.581	7.038	916	8.45	85.41	118.5	3.52	34.25	3.51	FALSE
i339s1	1687	borderline	26.2181	10.6199	0	borderline	661.538	869.803	8.23	705	6.5	89.84	118.12	4.12	41.188	5.711	FALSE
i339s1	1688	borderline	28.2406	18.1539	0	borderline	678.985	872.159	8.802	916	8.45	92.21	118.44	4.4	48.438	7.168	FALSE
i339s1	1689	Cyto-	23.8873	6.59806	0	outside_region	493.61	881.748	10.389	928	8.56	67.03	119.74	5.2	32.625	3.56	FALSE
i339s1	1690	borderline	30.9027	19.4362	0.0108	borderline	676.322	886.594	8.566	1112	10.26	91.84	120.4	4.28	48.875	6.529	FALSE
i339s1	1691	Cyto-	23.2055	6.28457	0	outside_region	483.278	886.668	10.91	1374	12.67	65.63	120.41	5.46	32.188	3.289	FALSE
i339s1	1692	Cyto-	23.7753	8.92813	0	outside_region	629.918	892.91	7.937	807	7.44	85.54	121.26	3.97	29.938	2.593	FALSE
i339s1	1693	Cyto-	24.6198	5.6849	0	outside_region	498.472	895.968	7.586	841	7.76	67.69	121.67	3.79	33.125	2.522	FALSE
i339s1	1694	Cyto-	24.6597	5.63656	0	outside_region	511.843	898.46	8.512	465	4.29	69.51	122.01	4.26	31.625	2.458	FALSE
i339s1	1695	Cyto-	20.6716	7.08669	0	outside_region	574.968	900.992	9.139	496	4.58	78.08	122.35	4.57	29.688	2.86	FALSE
i339s1	1696	Cyto-	23.7946	7.27157	0	outside_region	571.006	912.276	7.396	626	5.77	77.54	123.89	3.7	30.312	2.319	FALSE
i339s1	1697	Cyto-	24.345	8.57394	0	outside_region	619.84	907.072	9.475	568	5.24	84.17	123.18	4.74	36.125	2.959	FALSE
i339s1	1698	borderline	26.0853	13.6457	0.0943	borderline	635.313	912.377	8.221	700	6.46	86.28	123.9	4.11	42.625	4.645	FALSE
i339s1	1699	Cyto-	25.0008	7.11448	0	outside_region	542.69	902.893	10.907	1188	10.96	73.7	122.61	5.46	40.875	5.232	FALSE
i339s1	1700	Cyto-	24.7538	5.38405	0	outside_region	532.792	917.874	10.287	1492	13.76	72.35	124.65	5.15	43.938	3.276	FALSE
i339s1	1701	Cyto+	24.723	40.7404	0.6584	outside_region	728.558	921.909	10.614	2049	18.9	98.94	125.2	5.31	45.5	7.457	FALSE
i339s1	1702	Cyto-	21.5562	4.81614	0	outside_region	521.647	919.769	7.25	533	4.92	70.84	124.9	3.63	29.5	2.211	FALSE
i339s1	1703	Cyto-	21.5446	9.96528	0	outside_region	630.175	926.197	7.704	864	7.97	85.58	125.78	3.85	28.75	2.068	FALSE
i339s1	1704	borderline	14.6435	10.8568	0	borderline	757.31	927.319	8.057	1285	11.85	102.84	125.93	4.03	24.188	3.626	FALSE
i339s1	1705	Cyto-	25.222	6.53178	0	outside_region	605.644	928.078	8.253	818	7.55	82.25	126.03	4.13	40.188	2.649	FALSE
i339s1	1706	Cyto-	22.4032	6.81373	0	outside_region	611.265	944.278	7.283	1122	10.35	83.01	128.23	3.64	32.875	3.793	FALSE
i339s1	1707	borderline	27.366	20.9334	0.0596	borderline	670.993	951.012	8.098	1157	10.67	91.12	129.15	4.05	35.312	3.477	FALSE
i339s1	1708	Cyto-	23.3535	5.02145	0	outside_region	617.45	961.362	8.19	373	3.44	83.85	130.55	4.1	33.875	5.239	FALSE
i339s1	1709	Cyto-	16.6961	4.19595	0	outside_region	623.378	969.666	7.655	939	8.66	84.65	131.68	3.83	32.688	6.592	FALSE
i339s1	1710	borderline	19.8661	11.2449	0	borderline	728.967	978.729	8.157	1078	9.94	98.99	132.91	4.08	26.062	2.173	FALSE
i339s1	1711	borderline	20.6384	16.6278	0.1673	borderline	758.929	990.427	7.667	1088	10.04	103.06	134.5	3.84	34.312	3.181	FALSE
i339s1	1712	Cyto-	3.93926	7.74194	0	empty_mask	899.679	990.659	10.968	496	4.58	122.18	134.53	5.49	6.5	0.642	FALSE
i339s1	1713	Cyto+	21.791	27.7026	0.8441	outside_region	777.059	993.887	7.918	622	5.74	105.52	134.97	3.96	39.625	6.947	FALSE
i339s1	1714	Cyto+	32.4749	22.2957	0.9478	outside_region	766.963	998.141	7.422	460	4.24	104.15	135.55	3.71	40.625	3.69	FALSE
i339s1	1715	borderline	12.1399	13.0435	0	empty_mask	828.13	1009.01	6.855	138	1.27	112.46	137.02	3.43	16.125	1.039	FALSE
i339s1	1716	borderline	20.9466	16.2694	0.1295	borderline	852.699	1021	6.57	193	1.78	115.8	138.65	3.29	33.312	4.074	FALSE
i339s1	1717	borderline	11.9737	25.1386	0	borderline	417.553	94.437	8.93	916	8.45	56.7	12.82	4.47	20.25	3.74	FALSE
i339s1	1718	borderline	25.1018	20.9734	0	borderline	383.751	130.265	9.01	1092	10.07	52.11	17.69	4.51	37.312	3.764	FALSE
i339s1	1719	borderline	24.0217	24.7488	0	borderline	334.343	148.769	9.525	1234	11.38	45.4	20.2	4.76	35.312	3.969	FALSE
i339s1	1720	borderline	26.2191	22.1272	0	borderline	505.536	145.736	8.163	802	7.4	68.65	19.79	4.08	38.188	5.384	FALSE
i339s1	1721	borderline	28.019	19.6225	0	borderline	567.269	162.767	9.68	763	7.04	77.04	22.1	4.84	43.5	4.995	FALSE
i339s1	1722	borderline	26.5419	18.9144	0	borderline	587.889	170.804	10.064	818	7.55	79.84	23.2	5.03	46.75	5.787	FALSE
i339s1	1723	borderline	32.6386	22.2069	0	borderline	580.82	177.371	7.925	904	8.34	78.88	24.09	3.96	55.688	8.42	FALSE
i339s1	1724	borderline	5.23803	13.9673	0	borderline	670.398	149.239	11.67	3638	33.56	91.04	20.27	5.84	16	2.587	FALSE
i339s1	1725	borderline	28.5513	21.6341	0	borderline	294.262	183.95	9.665	779	7.19	39.96	24.98	4.83	40.25	4.893	FALSE
i339s1	1726	borderline	30.344	21.466	0	borderline	605.47	188.176	8.734	749	6.91	82.22	25.55	4.37	44.938	5.652	FALSE
i339s1	1727	borderline	8.19073	20.4472	0.0011	borderline	710.13	191.899	8.638	928	8.56	96.44	26.06	4.32	12.938	1.54	FALSE
i339s1	1728	borderline	27.9811	19.0328	0	borderline	613.607	206.556	8.654	792	7.31	83.33	28.05	4.33	41.812	5.277	FALSE
i339s1	1729	Cyto-	25.7664	8.73742	0	scored	286.976	302.575	10.294	1093	10.08	38.97	41.09	5.15	56.75	11.977	TRUE
i339s1	1730	borderline	24.9617	13.1641	0	borderline	648.636	308.645	8.371	859	7.92	88.08	41.91	4.19	37.188	4.817	FALSE
i339s1	1731	borderline	18.1477	11.4434	0	borderline	246.565	311.019	9.554	875	8.07	33.48	42.24	4.78	27.625	3.497	FALSE
i339s1	1732	Cyto-	28.7005	8.73152	0	scored	282.582	348.481	9.907	771	7.11	38.37	47.32	4.96	36.438	2.698	TRUE
i339s1	1733	Cyto-	27.1846	8.38053	0.0029	scored	285.528	360.348	9.733	678	6.25	38.77	48.94	4.87	36.875	2.677	TRUE
i339s1	1734	Cyto-	24.8958	8.40096	0	scored	612.47	359.01	8.789	626	5.77	83.17	48.75	4.4	32.812	3.206	TRUE
i339s1	1735	borderline	30.3345	10.1081	0	borderline	491.948	362.9	9.263	1092	10.07	66.81	49.28	4.63	39.938	4.163	FALSE
i339s1	1736	borderline	29.9109	10.8541	0	borderline	574.042	360.727	9.315	425	3.92	77.95	48.99	4.66	46.875	6.548	FALSE
i339s1	1737	borderline	32.1144	12.1421	0	borderline	332.604	367.522	7.817	556	5.13	45.17	49.91	3.91	40.125	2.641	FALSE
i339s1	1738	borderline	32.4061	13.5051	0.0405	borderline	584.044	368.703	9.451	592	5.46	79.31	50.07	4.73	67.375	7.804	FALSE
i339s1	1739	borderline	29.1678	14.5391	0.5453	borderline	650.711	371.386	9.709	972	8.97	88.37	50.43	4.86	40.125	3.756	FALSE
i339s1	1740	borderline	27.293	11.7859	0.0042	borderline	611.359	371.623	10.537	948	8.74	83.02	50.47	5.27	37.562	3.748	FALSE
i339s1	1741	Cyto-	24.8085	8.64021	0	scored	632.214	377.983	8.737	756	6.97	85.85	51.33	4.37	34.5	2.124	TRUE
i339s1	1742	borderline	30.9569	13.2135	0.2934	borderline	243.983	377.205	8.595	576	5.31	33.13	51.22	4.3	44.312	5.267	FALSE
i339s1	1743	Cyto-	52.7268	8.30233	0	scored	290.927	372.09	9.071	731	6.74	39.51	50.53	4.54	121.75	25.719	TRUE
i339s1	1744	borderline	58.4453	15.0624	0.259	borderline	566.47	378.662	8.489	417	3.85	76.93	51.42	4.25	129.438	21.26	FALSE
i339s1	1745	Cyto-	27.324	8.48898	0	scored	618.018	381.014	8.162	499	4.6	83.93	51.74	4.08	35.188	2.372	TRUE
i339s1	1746	Cyto-	24.8948	9.60398	0.0288	scored	717.107	387.39	7.889	904	8.34	97.38	52.61	3.95	34.125	3.463	TRUE
i339s1	1747	borderline	68.7191	11.5254	0.0007	borderline	306.943	374.282	10.259	1416	13.06	41.68	50.83	5.13	140.125	29.499	FALSE
i339s1	1748	Cyto-	28.7918	8.76653	0	scored	594.733	382.73	9.508	968	8.93	80.76	51.97	4.76	67.938	4.687	TRUE
i339s1	1749	Cyto-	24.9734	8.86197	0.0592	scored	687.3	393.772	8.069	710	6.55	93.34	53.47	4.04	31.938	2.338	TRUE
i339s1	1750	Cyto-	28.4466	9.53753	0.0056	scored	332.677	391.226	10.25	1239	11.43	45.18	53.13	5.13	44.562	3.398	TRUE
i339s1	1751	Cyto-	25.5725	7.65193	0	scored	573.765	393.604	8.149	724	6.68	77.92	53.45	4.08	42.312	3.635	TRUE
i339s1	1752	borderline	25.72	11.0368	0.1663	borderline	638.621	393.892	8.828	517	4.77	86.72	53.49	4.42	34.312	2.491	FALSE
i339s1	1753	Cyto-	25.5787	8.148	0.004	scored	623.592	395.792	8.164	250	2.31	84.68	53.75	4.08	46.438	3.664	TRUE
i339s1	1754	borderline	38.7268	12.5718	0	borderline	389.033	392.976	10.071	1971	18.18	52.83	53.37	5.04	111	15.358	FALSE
i339s1	1755	Cyto+	30.8074	18.5358	0.6814	scored	253.205	394.818	10.282	769	7.09	34.39	53.62	5.14	42.938	4.196	TRUE
i339s1	1756	borderline	33.4872	11.4198	0.0281	borderline	285.891	398.453	10.675	1103	10.17	38.82	54.11	5.34	48.438	4.344	FALSE
i339s1	1757	borderline	25.5005	14.3614	0.2877	borderline	632.417	405.592	9.313	664	6.13	85.88	55.08	4.66	44.125	6.029	FALSE
i339s1	1758	Cyto-	30.0855	7.92105	0.1342	scored	214.27	404.939	8.82	760	7.01	29.1	54.99	4.41	45.938	3.867	TRUE
i339s1	1759	Cyto-	21.0293	9.45336	0.2062	scored	761.242	403.622	8.722	611	5.64	103.38	54.81	4.36	31.75	4.828	TRUE
i339s1	1760	borderline	32.9597	16.9458	0.3678	borderline	267.335	409.327	9.223	609	5.62	36.3	55.59	4.61	43.75	3.898	FALSE
i339s1	1761	Cyto-	28.4968	8.31835	0	scored	740.037	418.906	7.77	534	4.93	100.5	56.89	3.89	38.625	3.098	TRUE
i339s1	1762	borderline	31.1927	11.3653	0.0802	borderline	278.556	416.386	8.849	761	7.02	37.83	56.55	4.43	49.875	6.431	FALSE
i339s1	1763	Cyto-	20.5304	6.68153	0	scored	429.386	424.098	8.487	785	7.24	58.31	57.59	4.25	29.312	3.864	TRUE
i339s1	1764	Cyto-	33.8323	9.69665	0.4543	scored	203.049	422.925	9.02	656	6.05	27.57	57.43	4.51	46.125	3.971	TRUE
i339s1	1765	borderline	26.7873	10.711	0.1185	borderline	742.456	430.89	9.166	616	5.68	100.83	58.51	4.58	34.812	2.957	FALSE
i339s1	1766	Cyto-	17.5299	9.16855	0	scored	377.834	427.576	8.682	795	7.33	51.31	58.06	4.34	26.75	2.93	TRUE
i339s1	1767	Cyto-	29.9584	6.3816	0	scored	665.384	427.747	9.327	739	6.82	90.36	58.09	4.67	71.625	8.825	TRUE
i339s1	1768	borderline	26.6858	12.5848	0.1876	borderline	257.741	433.782	8.4	725	6.69	35	58.91	4.2	43.312	6.488	FALSE
i339s1	1769	Cyto-	22.3529	8.24618	0	scored	775.426	435.755	8.321	719	6.63	105.3	59.18	4.16	33.125	3.701	TRUE
i339s1	1770	Cyto-	60.5747	7.3635	0	scored	205.69	434.138	10.817	652	6.01	27.93	58.96	5.41	126.125	27.03	TRUE
i339s1	1771	Cyto-	25.0101	8.91779	0	scored	736.507	443.04	8.629	596	5.5	100.02	60.16	4.32	41	2.771	TRUE
i339s1	1772	Cyto-	30.1769	6.3705	0	scored	179.814	444.481	9.64	861	7.94	24.42	60.36	4.82	41.125	3.131	TRUE
i339s1	1773	Cyto-	41.7712	5.99826	0	scored	197.082	445.307	8.731	576	5.31	26.76	60.47	4.37	113.438	13.943	TRUE
i339s1	1774	borderline	31.9629	11.784	0.5037	borderline	175.765	470.787	11.049	1477	13.62	23.87	63.93	5.53	45.125	3.765	FALSE
i339s1	1775	Cyto-	24.6703	7.43689	0	scored	785.646	482.927	8.872	618	5.7	106.69	65.58	4.44	31.062	2.181	TRUE
i339s1	1776	Cyto-	24.2314	8.72111	0	outside_region	818.668	484.212	10.205	796	7.34	111.18	65.76	5.1	31.625	2.293	FALSE
i339s1	1777	Cyto-	29.9399	8.07905	0.3004	scored	185.145	495.05	8.908	759	7	25.14	67.23	4.46	39.125	3.129	TRUE
i339s1	1778	borderline	23.7746	10.1123	0.3094	borderline	204.422	511.545	9.129	543	5.01	27.76	69.47	4.57	35.625	4.965	FALSE
i339s1	1779	Cyto-	22.7042	8.11063	0	scored	741.859	511.562	8.59	461	4.25	100.74	69.47	4.3	30.688	3.002	TRUE
i339s1	1780	Cyto-	22.1298	9.1547	0.0166	outside_region	888.612	518.523	8.134	1086	10.02	120.67	70.42	4.07	29.688	2.949	FALSE
i339s1	1781	Cyto-	22.1793	6.88902	0	outside_region	939	523.933	9.876	1640	15.13	127.52	71.15	4.94	31.438	3.859	FALSE
i339s1	1782	Cyto+	31.399	20.9142	0.9971	scored	196.092	525.19	8.384	688	6.35	26.63	71.32	4.19	48.188	6.576	TRUE
i339s1	1783	borderline	24.1166	10.4695	0.0012	borderline	815.475	525.004	10.069	852	7.86	110.74	71.3	5.04	53.062	4.658	FALSE
i339s1	1784	borderline	25.1762	18.8304	0.5018	borderline	878.108	529.994	9.163	855	7.89	119.25	71.97	4.58	33.062	2.39	FALSE
i339s1	1785	borderline	21.8866	10.2726	0	borderline	779.76	536.667	10.699	807	7.44	105.89	72.88	5.35	39.5	3.906	FALSE
i339s1	1786	Cyto-	23.8696	9.29101	0	outside_region	913.641	543.886	8.372	1079	9.95	124.07	73.86	4.19	30.125	2.276	FALSE
i339s1	1787	borderline	23.52	10.2421	0	borderline	962.318	552.895	9.316	1012	9.34	130.68	75.08	4.66	35.625	2.537	FALSE
i339s1	1788	Cyto-	23.4191	9.98549	0	outside_region	894.539	555.734	8.03	965	8.9	121.48	75.47	4.02	30.312	2.38	FALSE
i339s1	1789	borderline	20.8104	17.9525	0.1331	borderline	707.289	563.605	8.112	526	4.85	96.05	76.54	4.06	37.562	2.946	FALSE
i339s1	1790	borderline	21.1298	10.4884	0	borderline	931.339	563.783	8.66	1288	11.88	126.48	76.56	4.33	28.875	2.072	FALSE
i339s1	1791	Cyto-	24.2899	9.22513	0	scored	224.191	562.06	8.911	382	3.52	30.45	76.33	4.46	38	5.786	TRUE
i339s1	1792	borderline	20.9305	11.9949	0.0627	borderline	728.59	566.088	8.654	590	5.44	98.94	76.87	4.33	28.812	2.384	FALSE
i339s1	1793	Cyto+	22.3362	23.2781	0.8984	outside_region	809.735	567.376	9.063	827	7.63	109.96	77.05	4.53	32.062	3.665	FALSE
i339s1	1794	borderline	16.5132	10.3392	0	borderline	781.93	568.122	9.11	855	7.89	106.19	77.15	4.56	30.75	3.176	FALSE
i339s1	1795	Cyto-	27.811	8.97547	0	outside_region	905.186	579.764	8.334	897	8.27	122.92	78.73	4.17	58.625	6.619	FALSE
i339s1	1796	borderline	14.8616	12.2343	0.0403	borderline	793.529	581.56	9.403	794	7.32	107.76	78.98	4.7	24.812	2.238	FALSE
i339s1	1797	Cyto-	15.7537	8.14608	0	scored	748.283	575.553	9.959	664	6.13	101.62	78.16	4.98	21.875	1.857	TRUE
i339s1	1798	borderline	14.4153	10.0471	0	borderline	776.104	584.333	8.73	892	8.23	105.39	79.35	4.37	19.188	1.707	FALSE
i339s1	1799	borderline	20.2241	18.6355	0.188	borderline	820.174	589.689	8.864	782	7.21	111.38	80.08	4.43	28.25	3.422	FALSE
i339s1	1800	Cyto-	20.101	8.25086	0	outside_region	898.167	594.225	8.482	1160	10.7	121.97	80.7	4.24	27.25	3.174	FALSE
i339s1	1801	borderline	14.0317	13.0132	0.0013	borderline	804.847	590.644	9.937	756	6.97	109.3	80.21	4.97	22.688	2.396	FALSE
i339s1	1802	Cyto-	29.0848	6.94258	0	outside_region	238.636	603.939	9.84	1254	11.57	32.41	82.01	4.92	39.375	3.24	FALSE
i339s1	1803	borderline	30.012	11.1252	0	borderline	1019.18	596.85	8.907	559	5.16	138.41	81.05	4.46	37.375	3.196	FALSE
i339s1	1804	borderline	14.6059	16.6883	0.1199	borderline	780.977	598.539	9.803	709	6.54	106.06	81.28	4.9	28.438	2.407	FALSE
i339s1	1805	Cyto-	28.2676	8.24902	0	outside_region	255.413	606.884	9.677	767	7.08	34.69	82.41	4.84	43.625	7.333	FALSE
i339s1	1806	borderline	26.0461	18.1438	0	borderline	1014	616.756	8.509	1036	9.56	137.7	83.76	4.26	40.438	6.257	FALSE
i339s1	1807	borderline	19.2671	24.8867	0.0247	borderline	815.639	618.415	9.439	768	7.08	110.76	83.98	4.72	37.375	4.378	FALSE
i339s1	1808	borderline	16.6697	11.2933	0	borderline	911.01	623.621	9.317	1292	11.92	123.72	84.69	4.66	25.938	3.057	FALSE
i339s1	1809	borderline	34.4276	14.6478	0.1278	borderline	272.532	626.388	9.945	673	6.21	37.01	85.06	4.97	49.375	5.529	FALSE
i339s1	1810	borderline	14.4218	12.6871	0	borderline	793.937	621.644	8.711	767	7.08	107.82	84.42	4.36	26.625	2.241	FALSE
i339s1	1811	borderline	9.94782	10.3819	0	empty_mask	960.688	632.234	7.996	1139	10.51	130.46	85.86	4	23	2.287	FALSE
i339s1	1812	Cyto+	36.594	37.8496	0.9725	outside_region	701.019	634.557	8.756	472	4.35	95.2	86.17	4.38	63.875	7.839	FALSE
i339s1	1813	borderline	57.5946	19.8599	0.2185	borderline	668.903	642.378	9.091	714	6.59	90.84	87.23	4.55	84.188	11.5	FALSE
i339s1	1814	borderline	14.0711	14.8319	0.0183	borderline	753.881	647.758	8.62	928	8.56	102.38	87.97	4.31	20.375	2.308	FALSE
i339s1	1815	borderline	30.4472	11.4391	0.0316	borderline	689.522	651.063	10.074	854	7.88	93.64	88.41	5.04	42.375	3.044	FALSE
i339s1	1816	borderline	19.264	22.8869	0.5532	borderline	781.048	668.718	8.943	884	8.15	106.07	90.81	4.47	34.062	5.233	FALSE
i339s1	1817	borderline	27.632	16.9021	0.4763	borderline	298.514	673.654	8.114	613	5.65	40.54	91.48	4.06	49.688	10.465	FALSE
i339s1	1818	Cyto-	27.4877	7.09491	0	outside_region	695.628	688.063	9.073	1001	9.23	94.47	93.44	4.54	37.5	2.943	FALSE
i339s1	1819	Cyto-	23.7967	8.14035	0	outside_region	733.577	689.332	8.98	684	6.31	99.62	93.61	4.49	32.312	2.934	FALSE
i339s1	1820	borderline	32.7117	17.8956	0.4415	borderline	325.756	699.263	9.647	632	5.83	44.24	94.96	4.83	52.25	7.001	FALSE
i339s1	1821	borderline	42.1435	17.2119	0.3503	borderline	342.103	713.891	8.326	571	5.27	46.46	96.95	4.16	58.438	7.148	FALSE
i339s1	1822	Cyto-	18.7398	6.53521	0	outside_region	726.561	722.694	7.964	497	4.58	98.67	98.14	3.98	24.812	2.253	FALSE
i339s1	1823	Cyto-	17.9127	5.75643	0	outside_region	693.183	724.683	9.046	739	6.82	94.13	98.41	4.52	27.688	3.087	FALSE
i339s1	1824	borderline	34.4463	20.9573	0.416	borderline	363.305	723.293	8.818	702	6.48	49.34	98.22	4.41	49.312	5.034	FALSE
i339s1	1825	Cyto-	21.5197	6.43803	0	outside_region	754.185	726.401	9.262	710	6.55	102.42	98.65	4.63	40.375	5.85	FALSE
i339s1	1826	borderline	35.4989	11.5674	0.1308	borderline	324.622	734.966	7.624	497	4.58	44.08	99.81	3.81	50.875	4.824	FALSE
i339s1	1827	Cyto-	18.3967	6.85172	0	outside_region	710.034	746.497	8.788	553	5.1	96.42	101.37	4.4	24.188	2.16	FALSE
i339s1	1828	Cyto-	17.7575	6.66667	0	outside_region	725.329	747.014	8.539	666	6.14	98.5	101.44	4.27	26.75	3.56	FALSE
i339s1	1829	Cyto-	32.9635	8.37228	0.0041	outside_region	332.905	746.077	9.372	736	6.79	45.21	101.32	4.69	47.938	4.559	FALSE
i339s1	1830	Cyto-	29.3645	7.50867	0.0039	outside_region	348.497	752.243	8.557	519	4.79	47.33	102.15	4.28	36.688	2.59	FALSE
i339s1	1831	Cyto-	29.1561	7.83803	0	outside_region	378.379	751.539	8.338	568	5.24	51.38	102.06	4.17	38.25	3.533	FALSE
i339s1	1832	Cyto-	15.0595	6.95082	0	outside_region	770.784	762.092	8.704	732	6.75	104.67	103.49	4.35	26.562	4.953	FALSE
i339s1	1833	borderline	10.5992	10.2776	0.0553	borderline	789.054	761.017	9.976	778	7.18	107.15	103.35	4.99	19.625	2.203	FALSE
i339s1	1834	Cyto-	20.7172	6.20242	0	outside_region	698.08	772.054	8.949	662	6.11	94.8	104.84	4.48	36.125	4.677	FALSE
i339s1	1835	Cyto-	16.3472	6.67833	0	outside_region	726.209	773.314	8.106	743	6.85	98.62	105.02	4.05	26.312	3.577	FALSE
i339s1	1836	Cyto-	16.1005	6.67497	0	outside_region	761.699	772.75	8.533	763	7.04	103.44	104.94	4.27	27.25	3.509	FALSE
i339s1	1837	Cyto-	23.8195	6.5811	0	outside_region	365.884	777.339	8.037	709	6.54	49.69	105.56	4.02	34.625	5.469	FALSE
i339s1	1838	Cyto-	15.5147	6.23015	0	outside_region	743.62	768.892	9.179	743	6.85	100.98	104.42	4.59	25.375	3.557	FALSE
i339s1	1839	Cyto-	28.299	6.76413	0	outside_region	379.124	778.045	8.447	814	7.51	51.49	105.66	4.23	37.062	2.78	FALSE
i339s1	1840	Cyto-	19.1794	7.0375	0	outside_region	405.525	781.912	8.331	480	4.43	55.07	106.18	4.17	29.5	3.604	FALSE
i339s1	1841	Cyto-	17.6969	6.28797	0	outside_region	745.369	820.041	8.244	823	7.59	101.22	111.36	4.12	26.875	3.559	FALSE
i339s1	1842	Cyto-	20.2114	5.6928	0	outside_region	732.816	813.229	9.866	778	7.18	99.52	110.44	4.93	30.125	4.238	FALSE
i339s1	1843	Cyto-	19.4227	5.69655	0	outside_region	721.713	822.869	9.322	870	8.03	98.01	111.75	4.66	29.188	3.604	FALSE
i339s1	1844	Cyto-	18.7348	7.19547	0	outside_region	685.255	824.067	8.909	839	7.74	93.06	111.91	4.46	29.25	4.226	FALSE
i339s1	1845	Cyto-	18.428	7.77074	0	outside_region	705.306	830.851	9.262	663	6.12	95.78	112.83	4.63	27.125	3.161	FALSE
i339s1	1846	Cyto-	22.7122	6.84913	0	outside_region	410.761	836.362	10.629	1034	9.54	55.78	113.58	5.32	32.688	4.097	FALSE
i339s1	1847	Cyto-	21.0178	8.62694	0	outside_region	652.733	843.282	7.56	772	7.12	88.64	114.52	3.78	34.062	4.862	FALSE
i339s1	1848	Cyto-	19.5831	9.07825	0	outside_region	670.008	843.902	8.942	754	6.96	90.99	114.6	4.47	30.75	4.982	FALSE
i339s1	1849	Cyto-	31.4119	7.22664	0	outside_region	442.409	839.026	8.058	428	3.95	60.08	113.94	4.03	49.312	7.675	FALSE
i339s1	1850	borderline	22.427	10.1065	0	borderline	633.474	851.622	8.891	704	6.49	86.03	115.65	4.45	35.5	6.558	FALSE
i339s1	1851	Cyto-	21.7875	8.59929	0	outside_region	640.658	860.766	8.197	851	7.85	87	116.89	4.1	33.25	4.46	FALSE
i339s1	1852	borderline	20.4892	12.9563	0	borderline	690.609	863.054	9.074	893	8.24	93.78	117.2	4.54	30.625	3.009	FALSE
i339s1	1853	Cyto-	16.8226	8.08524	0	outside_region	748.738	864.465	9.655	1091	10.06	101.68	117.39	4.83	91	9.375	FALSE
i339s1	1854	Cyto-	22.2252	7.06459	0	outside_region	501.826	870.976	8.706	449	4.14	68.15	118.28	4.35	29.5	2.857	FALSE
i339s1	1855	Cyto-	24.2835	6.24109	0	outside_region	465.92	882.96	10.538	1767	16.3	63.27	119.91	5.27	35.812	3.704	FALSE
i339s1	1856	borderline	37.2483	12.9026	0.0078	borderline	657.536	885.477	8.335	770	7.1	89.29	120.25	4.17	83.938	13.386	FALSE
i339s1	1857	Cyto-	28.124	6.70544	0	outside_region	498.761	890.82	12.379	662	6.11	67.73	120.97	6.19	41.375	4.984	FALSE
i339s1	1858	Cyto-	23.4027	9.1513	0	outside_region	550.898	893.961	8.605	694	6.4	74.81	121.4	4.3	32.938	3.813	FALSE
i339s1	1859	borderline	31.4092	15.9753	0.0011	borderline	665.513	896.265	10.713	889	8.2	90.38	121.71	5.36	76.625	7.769	FALSE
i339s1	1860	Cyto-	20.9873	8.82917	0	outside_region	601.821	895.965	9.564	720	6.64	81.73	121.67	4.78	30	3.612	FALSE
i339s1	1861	borderline	24.8671	13.16	0	borderline	645.778	898.312	9.473	875	8.07	87.7	121.99	4.74	38.75	3.044	FALSE
i339s1	1862	borderline	25.2416	26.2707	0.0674	borderline	688.346	899.818	10.096	920	8.49	93.48	122.2	5.05	42.75	4.765	FALSE
i339s1	1863	Cyto-	22.1456	5.5511	0	outside_region	501.865	908.758	8.426	773	7.13	68.15	123.41	4.21	28.875	2.278	FALSE
i339s1	1864	Cyto-	26.0053	7.56947	0	outside_region	556.078	904.907	9.779	1166	10.76	75.52	122.89	4.89	37.625	4.708	FALSE
i339s1	1865	borderline	44.4261	25.6634	0.0911	borderline	653.474	915.684	9.035	823	7.59	88.74	124.35	4.52	91.438	15.356	FALSE
i339s1	1866	Cyto-	23.1323	6.41652	0	outside_region	527.335	903.727	10.202	1126	10.39	71.61	122.73	5.1	31.562	2.319	FALSE
i339s1	1867	borderline	28.2646	35.867	0.3871	borderline	704.79	915.755	8.953	917	8.46	95.71	124.36	4.48	42.312	4.788	FALSE
i339s1	1868	Cyto+	39.7388	29.2345	0.6488	outside_region	668.156	928.373	7.99	823	7.59	90.74	126.07	4	82.375	10.738	FALSE
i339s1	1869	Cyto-	20.9461	5.94309	0	outside_region	514.805	922.959	7.854	123	1.13	69.91	125.34	3.93	24.25	1.529	FALSE
i339s1	1870	Cyto-	26.9919	6.95943	0	outside_region	559.686	932.556	9.969	838	7.73	76.01	126.64	4.99	44.875	3.273	FALSE
i339s1	1871	Cyto-	24.5737	8.48489	0	outside_region	619.497	929.275	8.615	662	6.11	84.13	126.2	4.31	32.125	2.263	FALSE
i339s1	1872	borderline	26.0801	26.5856	0.2174	borderline	719.463	937.346	8.742	975	8.99	97.7	127.29	4.37	44.562	6.928	FALSE
i339s1	1873	Cyto-	23.9475	5.64753	0	outside_region	574.8	940.883	9.331	871	8.03	78.06	127.77	4.67	31.938	2.564	FALSE
i339s1	1874	borderline	21.7776	17.5486	0.0708	borderline	712.545	958.407	8.251	1059	9.77	96.76	130.15	4.13	35.062	2.767	FALSE
i339s1	1875	borderline	17.7837	11.5444	0	borderline	817.836	992.964	8.257	1082	9.98	111.06	134.84	4.13	34	2.561	FALSE
i339s1	1876	Cyto-	11.6438	9.20793	0	outside_region	827.064	978.339	9.7	731	6.74	112.32	132.86	4.85	28.438	5.913	FALSE
i339s1	1877	borderline	12.7016	12.6002	0	borderline	840.135	995.481	9.382	1078	9.94	114.09	135.19	4.69	23.938	2.994	FALSE
i339s1	1878	borderline	22.8973	16.9308	0.0891	borderline	746.469	1013.69	8.988	1156	10.66	101.37	137.66	4.5	35.625	4.896	FALSE
i339s1	1879	borderline	23.3133	22.0522	0	borderline	791.747	1017	9.662	920	8.49	107.52	138.11	4.83	38.5	5.55	FALSE
i339s1	1880	Cyto+	24.4454	26.5097	0.7961	outside_region	853.43	1014.72	10.256	1138	10.5	115.9	137.8	5.13	77.312	9.62	FALSE
i339s1	1881	borderline	24.8257	29.5585	0	borderline	468.991	112.904	10.393	1162	10.72	63.69	15.33	5.2	40.5	6.721	FALSE
i339s1	1882	borderline	27.0747	20.3963	0	borderline	424.23	123.21	10.306	1345	12.41	57.61	16.73	5.16	41.125	4.91	FALSE
i339s1	1883	borderline	7.33353	22.899	0	borderline	639.291	134.577	9.05	416	3.84	86.82	18.28	4.53	11.938	2.088	FALSE
i339s1	1884	borderline	26.0943	20.332	0	borderline	425.645	138.79	9.762	979	9.03	57.8	18.85	4.88	37.125	3.291	FALSE
i339s1	1885	borderline	27.6305	21.7649	0	borderline	575.093	146.69	9.552	804	7.42	78.1	19.92	4.78	41.812	4.386	FALSE
i339s1	1886	borderline	29.6694	20.7786	0	borderline	592.606	156.96	10.297	917	8.46	80.48	21.32	5.15	45.438	6.389	FALSE
i339s1	1887	borderline	13.5529	27.1868	0	borderline	633.763	161.16	11.066	1820	16.79	86.07	21.89	5.54	27.062	2.78	FALSE
i339s1	1888	borderline	25.5782	14.5805	0	borderline	401.686	174.372	11.221	1335	12.31	54.55	23.68	5.61	59.938	13.185	FALSE
i339s1	1889	borderline	4.36544	11.8169	0	borderline	726.12	204.552	8.787	366	3.38	98.61	27.78	4.4	8.938	1.783	FALSE
i339s1	1890	borderline	25.7903	13.1809	0	borderline	327.975	207.939	10.774	1205	11.12	44.54	28.24	5.39	48.375	9.627	FALSE
i339s1	1891	borderline	28.764	19.9977	0.0161	borderline	643.084	207.175	10.07	872	8.04	87.33	28.13	5.04	58.188	6.983	FALSE
i339s1	1892	borderline	25.5192	12.9231	0	borderline	354.759	210.772	11.329	1313	12.11	48.18	28.62	5.67	53.562	12.323	FALSE
i339s1	1893	borderline	27.4298	19.5941	0	borderline	256.583	214.351	9.993	882	8.14	34.84	29.11	5	42.625	4.522	FALSE
i339s1	1894	borderline	27.6277	23.4231	0.1571	borderline	671.535	246.055	9.496	1248	11.51	91.19	33.41	4.75	84.312	11.003	FALSE
i339s1	1895	borderline	22.8886	18.8726	0	borderline	645.958	249.85	9.662	879	8.11	87.72	33.93	4.83	34.5	5.07	FALSE
i339s1	1896	borderline	24.252	13.1926	0	borderline	279.185	286.825	10.629	1210	11.16	37.91	38.95	5.32	56.062	11.226	FALSE
i339s1	1897	borderline	23.9661	15.7127	0	borderline	671.063	289.037	9.755	1013	9.34	91.13	39.25	4.88	37.438	6.497	FALSE
i339s1	1898	borderline	13.9868	11.141	0	borderline	255.156	320.406	10.761	865	7.98	34.65	43.51	5.38	21	1.736	FALSE
i339s1	1899	borderline	10.1213	21.4175	0	borderline	474.052	342.431	9.242	915	8.44	64.38	46.5	4.62	15.25	1.71	FALSE
i339s1	1900	Cyto-	30.8119	9.61715	0	scored	297.203	347.196	9.5	828	7.64	40.36	47.15	4.75	47	4.445	TRUE
i339s1	1901	borderline	28.2608	10.3707	0	borderline	317.602	344.465	10.633	1481	13.66	43.13	46.78	5.32	43.438	4.751	FALSE
i339s1	1902	Cyto-	22.9531	9.02174	0	scored	328.592	346.644	9.274	368	3.39	44.62	47.07	4.64	33.062	5.121	TRUE
i339s1	1903	Cyto-	25.0077	8.75806	0.0601	scored	256.852	354.032	8.711	682	6.29	34.88	48.08	4.36	40.875	4.932	TRUE
i339s1	1904	borderline	30.4894	15.1578	0	borderline	319.081	360.503	9.886	640	5.9	43.33	48.96	4.95	55.625	4.481	FALSE
i339s1	1905	Cyto+	27.6867	23.6182	0.7622	scored	594.925	359.624	10.572	736	6.79	80.79	48.84	5.29	40.5	4.421	TRUE
i339s1	1906	Cyto-	22.4895	9.53837	0	scored	624.153	362.417	11.272	847	7.81	84.76	49.22	5.64	29.312	2.55	TRUE
i339s1	1907	borderline	26.1213	19.2704	0.5212	borderline	258.355	363.378	9.749	614	5.66	35.08	49.35	4.88	39.375	3.757	FALSE
i339s1	1908	Cyto+	26.2059	18.2756	0.9001	scored	243.799	363.247	9.928	831	7.67	33.11	49.33	4.97	37	4.501	TRUE
i339s1	1909	borderline	20.3167	10.2284	0	borderline	378.748	362.952	10.404	648	5.98	51.43	49.29	5.2	33.812	5.038	FALSE
i339s1	1910	borderline	24.2024	11.7673	0.3308	borderline	234.227	372.188	9.035	520	4.8	31.81	50.54	4.52	41.312	6.125	FALSE
i339s1	1911	borderline	26.6463	10.701	0.0247	borderline	353.183	367.525	10.361	689	6.36	47.96	49.91	5.18	36.125	2.345	FALSE
i339s1	1912	borderline	27.7091	10.122	0.0381	borderline	600.709	372.256	8.851	656	6.05	81.58	50.55	4.43	37.375	2.943	FALSE
i339s1	1913	borderline	41.8412	13.1483	0.0535	borderline	551.46	370.038	10.202	654	6.03	74.89	50.25	5.1	130.875	22.321	FALSE
i339s1	1914	Cyto-	22.0553	5.80849	0	scored	720.055	371.187	9.151	919	8.48	97.78	50.41	4.58	41.75	9.928	TRUE
i339s1	1915	Cyto+	30.0751	26.9693	0.8917	scored	259.061	373.179	9.648	554	5.11	35.18	50.68	4.83	41.375	4.46	TRUE
i339s1	1916	Cyto-	23.3992	7.81451	0	scored	696.898	373.181	9.919	841	7.76	94.64	50.68	4.96	30.438	2.886	TRUE
i339s1	1917	Cyto-	79.4398	8.33659	0	scored	580.561	375.446	11.444	410	3.78	78.84	50.99	5.72	129.5	27.073	TRUE
i339s1	1918	Cyto-	32.2845	9.22642	0	scored	547.511	381.323	11.625	1431	13.2	74.35	51.78	5.81	121.25	15.308	TRUE
i339s1	1919	Cyto-	24.7102	6.62289	0	scored	682.709	377.61	9.651	533	4.92	92.71	51.28	4.83	31.812	2.213	TRUE
i339s1	1920	borderline	28.6255	12.9666	0.0876	borderline	353.893	380.807	9.785	628	5.79	48.06	51.71	4.89	36.375	3.258	FALSE
i339s1	1921	Cyto-	35.303	9.55142	0.0142	scored	559.722	386.42	10.207	564	5.2	76.01	52.48	5.11	116.688	18.094	TRUE
i339s1	1922	borderline	25.7855	12.6802	0.1869	borderline	724.421	397.626	8.91	444	4.1	98.38	54	4.46	35	2.446	FALSE
i339s1	1923	borderline	34.4287	11.324	0	borderline	367.188	398.036	10.056	608	5.61	49.86	54.05	5.03	98.875	11.684	FALSE
i339s1	1924	Cyto-	27.2031	9.75472	0	scored	354.95	398.111	9.442	477	4.4	48.2	54.06	4.72	34.875	2.871	TRUE
i339s1	1925	Cyto-	30.4116	9.5963	0	scored	310.924	404.326	9.23	540	4.98	42.22	54.91	4.62	78.062	8.785	TRUE
i339s1	1926	borderline	25.8766	10.7256	0.1884	borderline	706.818	402.598	9.347	605	5.58	95.99	54.67	4.68	37.062	2.22	FALSE
i339s1	1927	borderline	28.1286	12.5443	0.3085	borderline	744.954	408.676	8.94	632	5.83	101.16	55.5	4.47	34.75	2.657	FALSE
i339s1	1928	borderline	28.3458	10.5596	0.0363	borderline	724.485	413.52	9.036	688	6.35	98.39	56.16	4.52	35.062	2.312	FALSE
i339s1	1929	borderline	26.9627	12.1414	0.3577	borderline	675.393	413.83	8.696	601	5.54	91.72	56.2	4.35	37.875	3.492	FALSE
i339s1	1930	Cyto+	28.2944	16.9803	0.6319	scored	688.266	408.368	9.232	508	4.69	93.47	55.46	4.62	43.875	5.209	TRUE
i339s1	1931	Cyto-	32.6204	7.85949	0	scored	295.376	407.149	10.878	1217	11.23	40.11	55.29	5.44	54.25	8.919	TRUE
i339s1	1932	Cyto-	20.6274	7.40466	0.0015	scored	773.268	420.031	8.702	687	6.34	105.01	57.04	4.35	33.188	5.163	TRUE
i339s1	1933	Cyto-	33.6522	7.55675	0	scored	233.06	422.032	9.09	467	4.31	31.65	57.31	4.55	46.438	4.133	TRUE
i339s1	1934	borderline	26.7834	12.3664	0.2021	borderline	708.082	425.217	9.693	584	5.39	96.16	57.74	4.85	41.25	3.975	FALSE
i339s1	1935	Cyto-	11.9231	7.37061	0	scored	643.371	430.939	10.061	313	2.89	87.37	58.52	5.03	24.438	2.705	TRUE
i339s1	1936	Cyto-	26.2028	8.78967	0	scored	724.824	430.417	10.12	523	4.82	98.43	58.45	5.06	36.125	2.688	TRUE
i339s1	1937	Cyto-	30.1161	6.8113	0	scored	186.795	432.211	9.895	779	7.19	25.37	58.69	4.95	39.562	3.866	TRUE
i339s1	1938	Cyto-	24.2334	9.10772	0	scored	699.009	435.039	9.081	557	5.14	94.93	59.08	4.54	31.5	2.882	TRUE
i339s1	1939	Cyto-	24.4167	7.53875	0	scored	709.511	442.592	9.373	542	5	96.35	60.1	4.69	32.75	2.479	TRUE
i339s1	1940	borderline	23.7161	12.8381	0.3954	borderline	793.023	442.268	8.999	698	6.44	107.69	60.06	4.5	38.875	4.898	FALSE
i339s1	1941	Cyto-	19.6059	6.57467	0	outside_region	824.693	458.343	10.567	1058	9.76	111.99	62.24	5.29	43.875	9.858	FALSE
i339s1	1942	Cyto-	24.8833	6.99084	0	scored	786.956	461.614	9.4	655	6.04	106.87	62.69	4.7	32.188	3.039	TRUE
i339s1	1943	Cyto-	32.4776	9.00383	0	scored	201.285	457.87	14.033	1305	12.04	27.33	62.18	7.02	76.938	7.673	TRUE
i339s1	1944	Cyto-	25.053	7.77128	0	scored	769.661	459.48	9.778	564	5.2	104.52	62.4	4.89	30.875	2.135	TRUE
i339s1	1945	Cyto-	26.7193	7.30246	0	outside_region	812.556	470.106	9.806	691	6.37	110.35	63.84	4.9	44.312	5.137	FALSE
i339s1	1946	Cyto-	22.9717	9.07363	0	scored	771.781	478.209	8.527	584	5.39	104.81	64.94	4.27	29.688	1.941	TRUE
i339s1	1947	Cyto-	20.1738	6.50151	0	outside_region	844.872	481.301	9.784	993	9.16	114.73	65.36	4.89	43.438	10.123	FALSE
i339s1	1948	Cyto+	32.168	13.9744	0.6325	scored	175.272	484.042	9.369	547	5.05	23.8	65.73	4.69	41.812	3.238	TRUE
i339s1	1949	Cyto-	21.4174	7.84831	0	scored	803.062	490.867	9.779	712	6.57	109.06	66.66	4.89	30.188	2.584	TRUE
i339s1	1950	Cyto-	22.2431	8.27637	0.0338	scored	212.968	498.021	9.175	474	4.37	28.92	67.63	4.59	40.438	6.161	TRUE
i339s1	1951	Cyto+	29.9139	12.0275	0.7228	scored	192.494	503.691	11.284	873	8.05	26.14	68.4	5.64	42.188	5.431	TRUE
i339s1	1952	borderline	21.3248	11.2286	0.0164	borderline	787.9	522.393	9.748	608	5.61	107	70.94	4.88	29.375	2.527	FALSE
i339s1	1953	Cyto+	35.0306	12.6361	0.7842	scored	188.881	515.415	9.765	621	5.73	25.65	69.99	4.88	45.438	4.409	TRUE
i339s1	1954	borderline	27.326	10.1208	0.004	borderline	757.566	520.748	10.552	993	9.16	102.88	70.72	5.28	46.688	5.948	FALSE
i339s1	1955	Cyto-	22.8492	9.75705	0	scored	774.813	522.746	9.298	638	5.89	105.22	70.99	4.65	37.188	2.841	TRUE
i339s1	1956	borderline	26.0945	15.9533	0.4081	borderline	738.628	525.033	9.858	664	6.13	100.31	71.3	4.93	43.188	5.573	FALSE
i339s1	1957	borderline	29.9847	10.6909	0.0477	borderline	746.585	532.479	9.496	482	4.45	101.39	72.31	4.75	47.562	6.509	FALSE
i339s1	1958	Cyto-	23.7742	8.12463	0	outside_region	982.951	541.865	10.688	1011	9.33	133.48	73.59	5.35	29.375	2.057	FALSE
i339s1	1959	Cyto-	69.5407	9.59728	0.0074	outside_region	827.383	539.536	12.593	2282	21.05	112.36	73.27	6.3	118.812	25.53	FALSE
i339s1	1960	Cyto-	22.5405	9.26148	0	outside_region	1003.34	542.743	10.848	1350	12.45	136.25	73.7	5.43	29.938	2.712	FALSE
i339s1	1961	borderline	21.6169	14.5232	0.1166	borderline	800.654	544.511	10.11	755	6.96	108.73	73.94	5.06	46.5	2.678	FALSE
i339s1	1962	Cyto-	19.0951	8.32345	0	outside_region	1016.71	534.121	11.667	1787	16.48	138.07	72.53	5.84	27.938	2.767	FALSE
i339s1	1963	Cyto+	21.6563	17.959	0.7556	scored	752.675	555.535	10.137	585	5.4	102.21	75.44	5.07	32.562	3.074	TRUE
i339s1	1964	borderline	19.7515	16.5889	0.197	borderline	798.939	558.578	10.578	939	8.66	108.5	75.85	5.29	30.188	2.688	FALSE
i339s1	1965	borderline	21.6148	15.0102	0.0163	borderline	717.409	566.411	10.206	491	4.53	97.42	76.92	5.11	29.312	2.215	FALSE
i339s1	1966	borderline	19.3716	11.2833	0.0045	borderline	838.792	574.29	10.096	1105	10.19	113.91	77.99	5.05	26.125	1.901	FALSE
i339s1	1967	Cyto-	19.4796	9.08924	0	outside_region	867.054	578.769	9.903	818	7.55	117.75	78.6	4.95	27.375	2.872	FALSE
i339s1	1968	Cyto-	23.2968	8.74816	0	outside_region	889.036	572.805	10.128	814	7.51	120.73	77.79	5.07	40.938	3.191	FALSE
i339s1	1969	borderline	25.2804	10.8204	0	borderline	1001.27	573.396	10.518	969	8.94	135.97	77.87	5.26	48.25	4.291	FALSE
i339s1	1970	borderline	18.9562	12.6534	0.005	borderline	724.247	584.008	10.159	603	5.56	98.35	79.31	5.08	28.5	2.703	FALSE
i339s1	1971	borderline	18.6238	10.9817	0	borderline	855.562	590.306	9.57	931	8.59	116.19	80.16	4.79	27.812	2.043	FALSE
i339s1	1972	borderline	36.6279	31.5	0.2087	borderline	693.268	583.102	10.097	714	6.59	94.15	79.19	5.05	58.5	9.399	FALSE
i339s1	1973	Cyto-	29.5452	8.71886	0	scored	229.548	593.873	11.42	1437	13.26	31.17	80.65	5.71	56.312	5.396	TRUE
i339s1	1974	Cyto-	23.0442	8.70347	0	scored	758.273	597.703	9.254	634	5.85	102.97	81.17	4.63	68.375	9.062	TRUE
i339s1	1975	Cyto-	17.1418	9.89292	0	outside_region	878.798	605.724	9.591	1186	10.94	119.34	82.26	4.8	23.688	2.332	FALSE
i339s1	1976	Cyto+	38.1578	28.5819	0.8898	outside_region	683.528	608.199	10.243	708	6.53	92.82	82.59	5.12	56.875	8.549	FALSE
i339s1	1977	borderline	14.133	12.0949	0	borderline	802.544	609.818	9.912	822	7.58	108.99	82.81	4.96	23.5	2.011	FALSE
i339s1	1978	borderline	16.0775	17.0599	0.0021	borderline	837.333	616.263	9.137	969	8.94	113.71	83.69	4.57	27.875	2.819	FALSE
i339s1	1979	Cyto-	23.6377	7.8873	0	outside_region	741.62	615.126	9.616	976	9	100.71	83.53	4.81	37.875	6.755	FALSE
i339s1	1980	borderline	17.8709	21.1942	0.0149	borderline	854.223	632.166	10.311	1138	10.5	116	85.85	5.16	29.688	3.503	FALSE
i339s1	1981	Cyto+	62.2859	31.6354	1	outside_region	693.834	636.996	9.345	458	4.22	94.22	86.5	4.67	82.625	9.89	FALSE
i339s1	1982	Cyto-	8.01773	9.45248	0	empty_mask	918.038	640.749	11.161	1410	13.01	124.67	87.01	5.58	25.688	2.545	FALSE
i339s1	1983	Cyto-	23.2063	9.09486	0	outside_region	279.933	645.581	10.482	506	4.67	38.01	87.67	5.24	36.875	5.091	FALSE
i339s1	1984	borderline	31.6562	13.6939	0.1121	borderline	701.265	650.001	10.693	856	7.9	95.23	88.27	5.35	54.312	5.187	FALSE
i339s1	1985	borderline	14.2402	18.8076	0.0707	borderline	792.209	648.024	9.959	764	7.05	107.58	88	4.98	23.875	2.944	FALSE
i339s1	1986	borderline	25.8225	14.095	0.0861	borderline	643.89	652.169	10.591	337	3.11	87.44	88.56	5.3	69.688	14.228	FALSE
i339s1	1987	Cyto+	46.3346	29.2344	0.973	outside_region	655.164	657.137	10.588	964	8.89	88.97	89.24	5.3	73.562	11.445	FALSE
i339s1	1988	Cyto-	26.1609	8.0462	0	outside_region	725.388	668.337	9.952	606	5.59	98.51	90.76	4.98	33	2.706	FALSE
i339s1	1989	borderline	21.8812	12.0185	0	borderline	617.71	668.116	10.337	704	6.49	83.89	90.73	5.17	60.188	9.199	FALSE
i339s1	1990	Cyto-	26.9376	7.26772	0	outside_region	717.019	674.302	9.797	635	5.86	97.37	91.57	4.9	35.812	2.972	FALSE
i339s1	1991	Cyto-	27.3652	7.79289	0	outside_region	692.123	665.048	11.103	816	7.53	93.99	90.31	5.55	45.062	5.036	FALSE
i339s1	1992	Cyto-	29.7123	7.51565	0	outside_region	700.802	676.335	9.872	671	6.19	95.17	91.85	4.94	38.938	2.624	FALSE
i339s1	1993	Cyto-	64.3048	7.51042	0	outside_region	741.576	679.863	9.783	576	5.31	100.71	92.33	4.89	144.188	38.261	FALSE
i339s1	1994	Cyto-	25.5267	7.14177	0	outside_region	676.443	689.07	9.527	790	7.29	91.86	93.58	4.77	57.938	4.29	FALSE
i339s1	1995	borderline	17.9902	12.7238	0.1164	borderline	504.16	687.101	10.488	782	7.21	68.46	93.31	5.25	33.812	5.341	FALSE
i339s1	1996	Cyto-	36.1795	9.11236	0.0328	outside_region	300.893	695.314	10.309	1068	9.85	40.86	94.42	5.16	53.438	5.413	FALSE
i339s1	1997	Cyto-	36.8014	7.33477	0	outside_region	757.029	694.537	12.073	1855	17.11	102.8	94.32	6.04	139.5	26.575	FALSE
i339s1	1998	borderline	34.4741	11.1359	0.2083	borderline	310.419	706.03	8.953	677	6.25	42.15	95.88	4.48	49.75	4.681	FALSE
i339s1	1999	Cyto-	17.1308	8.77586	0	outside_region	747.958	708.655	10.246	638	5.89	101.57	96.24	5.13	26.188	2.551	FALSE
i339s1	2000	Cyto-	17.7428	7.72615	0	outside_region	731.688	712.402	9.574	650	6	99.36	96.74	4.79	22.875	2.033	FALSE
i339s1	2001	Cyto-	13.2725	7.02053	0	outside_region	773.67	712.088	9.356	682	6.29	105.06	96.7	4.68	22.188	3.765	FALSE
i339s1	2002	Cyto-	19.2287	7.66472	0	outside_region	710.776	719.812	9.636	686	6.33	96.52	97.75	4.82	37.25	3.271	FALSE
i339s1	2003	borderline	27.0023	18.3374	0.5496	borderline	378.214	716.967	9.412	575	5.3	51.36	97.36	4.71	49.875	9.895	FALSE
i339s1	2004	borderline	39.0194	13.8998	0.0615	borderline	339.404	729.135	10.315	569	5.25	46.09	99.02	5.16	55.188	6.126	FALSE
i339s1	2005	Cyto-	19.067	7.67821	0	outside_region	704.994	734.287	9.68	693	6.39	95.74	99.72	4.84	27.75	2.747	FALSE
i339s1	2006	Cyto-	20.1333	7.2979	0	outside_region	738.403	740.544	9.715	715	6.6	100.28	100.57	4.86	55.062	5.917	FALSE
i339s1	2007	Cyto-	28.0858	8.13734	0.0043	outside_region	363.858	745.903	9.039	466	4.3	49.41	101.29	4.52	35.438	3.211	FALSE
i339s1	2008	Cyto-	18.666	8.09639	0	outside_region	723.006	761.635	10.183	830	7.66	98.18	103.43	5.09	27.75	3.345	FALSE
i339s1	2009	Cyto-	16.7925	6.76752	0	outside_region	774.263	786.037	9.815	856	7.9	105.14	106.74	4.91	26.625	3.79	FALSE
i339s1	2010	Cyto-	19.7559	6.625	0	outside_region	716.908	790.489	9.375	800	7.38	97.36	107.35	4.69	26.938	3.02	FALSE
i339s1	2011	Cyto-	27.1934	5.31109	0	outside_region	381.79	803.421	10.891	929	8.57	51.85	109.1	5.45	36.375	3.02	FALSE
i339s1	2012	Cyto-	22.6362	8.46352	0	outside_region	393.633	803.448	10.911	1590	14.67	53.46	109.11	5.46	36.625	5.254	FALSE
i339s1	2013	Cyto-	14.0369	7.7448	0	outside_region	765.61	809.666	9.799	721	6.65	103.97	109.95	4.9	24.688	4.846	FALSE
i339s1	2014	Cyto-	24.3448	5.76323	0	outside_region	398.795	832.138	12.06	1795	16.56	54.16	113	6.03	34.188	3.508	FALSE
i339s1	2015	Cyto-	12.343	6.88568	0	outside_region	755.661	842.884	9.813	761	7.02	102.62	114.46	4.91	29.812	5.28	FALSE
i339s1	2016	Cyto-	19.1004	6.8881	0	outside_region	689.551	842.129	10.904	840	7.75	93.64	114.36	5.45	30.562	4.247	FALSE
i339s1	2017	Cyto-	19.735	9.78163	0	outside_region	469.469	850.604	8.48	490	4.52	63.75	115.51	4.24	29.438	3.683	FALSE
i339s1	2018	borderline	14.3352	10.5156	0	borderline	520.632	853.796	9.474	642	5.92	70.7	115.95	4.74	23.688	3.39	FALSE
i339s1	2019	Cyto-	20.1729	9.62857	0	outside_region	713.484	858.901	10.311	945	8.72	96.89	116.64	5.16	32.25	4.416	FALSE
i339s1	2020	Cyto-	21.8662	6.51911	0	outside_region	513.897	870.716	8.557	497	4.58	69.79	118.24	4.28	39.5	4.239	FALSE
i339s1	2021	Cyto-	21.965	6.64865	0	outside_region	454.75	871.781	10.631	1221	11.26	61.76	118.39	5.32	33.125	4.078	FALSE
i339s1	2022	Cyto-	22.0959	8.17067	0	outside_region	641.397	881.88	9.727	750	6.92	87.1	119.76	4.87	30.562	3.332	FALSE
i339s1	2023	Cyto-	25.7216	6.37374	0	outside_region	512.104	889.074	10.865	297	2.74	69.54	120.74	5.43	33.812	3.194	FALSE
i339s1	2024	borderline	14.6806	11.6425	0	borderline	725.793	894.43	10.11	870	8.03	98.56	121.46	5.06	21.312	2.09	FALSE
i339s1	2025	Cyto-	23.4651	6.00311	0	outside_region	485.778	896.177	10.415	643	5.93	65.97	121.7	5.21	30.5	2.403	FALSE
i339s1	2026	Cyto-	26.158	5.5764	0	outside_region	506.416	897.596	11.331	517	4.77	68.77	121.89	5.67	37.938	4.101	FALSE
i339s1	2027	borderline	16.1945	11.1465	0	borderline	739.295	908.884	9.464	1051	9.7	100.4	123.43	4.73	24.562	3.496	FALSE
i339s1	2028	borderline	56.156	21.2161	0.032	borderline	672.703	912.458	9.979	1407	12.98	91.35	123.91	4.99	101.062	20.505	FALSE
i339s1	2029	Cyto-	54.3604	7.42243	0	outside_region	597.335	915.991	10.8	535	4.94	81.12	124.39	5.4	91.312	21.355	FALSE
i339s1	2030	Cyto-	20.1589	5.15608	0	outside_region	516.427	929.497	11.247	1480	13.65	70.13	126.23	5.63	27.312	2.484	FALSE
i339s1	2031	Cyto+	26.588	30.3826	0.8497	outside_region	698.568	945.754	9.572	1158	10.68	94.87	128.43	4.79	41.188	6.315	FALSE
i339s1	2032	borderline	21.0351	12.1724	0.0631	borderline	645.892	954.852	10.493	1172	10.81	87.71	129.67	5.25	33.875	2.903	FALSE
i339s1	2033	borderline	28.4932	27.7856	0.5241	borderline	684.377	951.718	9.881	914	8.43	92.94	129.24	4.94	40.438	3.989	FALSE
i339s1	2034	Cyto-	21.9677	6.35266	0	outside_region	612.768	955.148	11.19	1052	9.7	83.21	129.71	5.6	30.938	2.099	FALSE
i339s1	2035	borderline	21.2752	17.3441	0.0239	borderline	730.253	954.625	9.652	837	7.72	99.17	129.64	4.83	31.75	2.829	FALSE
i339s1	2036	Cyto+	26.4635	37.7234	0.9726	outside_region	753.46	955.816	9.97	658	6.07	102.32	129.8	4.99	61	10.782	FALSE
i339s1	2037	Cyto-	21.9721	7.61862	0.0331	outside_region	629.127	959.559	12.151	1117	10.3	85.44	130.31	6.08	31	3.095	FALSE
i339s1	2038	Cyto+	24.1838	24.6723	0.7402	outside_region	687.685	971.489	10.136	1074	9.91	93.39	131.93	5.07	32.812	2.749	FALSE
i339s1	2039	borderline	23.4949	21.8211	0.5657	borderline	698.792	977.053	9.417	693	6.39	94.9	132.68	4.71	31.125	2.988	FALSE
i339s1	2040	Cyto+	23.0531	24.4676	0.6547	outside_region	676.281	972.705	9.209	139	1.28	91.84	132.09	4.61	33.312	2.91	FALSE
i339s1	2041	borderline	14.6525	13.4239	0.0009	borderline	790.734	978.54	10.206	1111	10.25	107.38	132.89	5.11	23.625	3.049	FALSE
i339s1	2042	Cyto-	17.6228	9.33201	0.0079	outside_region	807.021	986.45	10.236	1259	11.61	109.59	133.96	5.12	35.625	3.627	FALSE
i339s1	2043	borderline	22.2	15.5326	0.0033	borderline	712.972	981.02	10.138	1213	11.19	96.82	133.22	5.07	31.875	2.665	FALSE
i339s1	2044	borderline	22.692	18.4115	0	borderline	720.17	1002.19	9.412	1091	10.06	97.8	136.1	4.71	32.188	2.991	FALSE
i339s1	2045	borderline	20.1923	13.5292	0.0016	borderline	737.167	1003.06	9.988	1217	11.23	100.11	136.22	5	28.562	2.74	FALSE
i339s1	2046	Cyto-	11.7727	9.5137	0	outside_region	873.945	1021.36	8.616	146	1.35	118.68	138.7	4.31	21.75	3.955	FALSE
i339s1	2047	borderline	25.2967	27.3592	0	borderline	442.565	119.827	10.909	1261	11.63	60.1	16.27	5.46	40.375	4.954	FALSE
i339s1	2048	borderline	24.1246	26.0612	0	borderline	365.515	116.276	11.734	2060	19	49.64	15.79	5.87	37.938	4.534	FALSE
i339s1	2049	borderline	26.5443	24.8303	0	borderline	486.382	122.557	11.524	1167	10.77	66.05	16.64	5.76	37.438	4.189	FALSE
i339s1	2050	borderline	28.0999	18.7699	0	borderline	537.05	129.464	11.585	1030	9.5	72.93	17.58	5.79	41.562	5.877	FALSE
i339s1	2051	borderline	27.605	21.6597	0	borderline	482.157	134.808	10.941	1099	10.14	65.48	18.31	5.47	43.188	5.821	FALSE
i339s1	2052	borderline	27.5039	20.6387	0	borderline	367.704	137.893	11.126	1002	9.24	49.93	18.73	5.57	39.625	3.893	FALSE
i339s1	2053	borderline	28.3296	24.855	0	borderline	592.879	141.951	11.054	1076	9.93	80.51	19.28	5.53	52.562	7.825	FALSE
i339s1	2054	borderline	24.0991	20.6774	0	borderline	494.054	151.652	10.282	868	8.01	67.09	20.59	5.14	38.25	5.617	FALSE
i339s1	2055	borderline	26.3232	15.6764	0	borderline	512.521	169.486	10.902	1329	12.26	69.6	23.02	5.45	55.875	11.43	FALSE
i339s1	2056	borderline	22.9511	24.1238	0	borderline	300	169.596	10.267	864	7.97	40.74	23.03	5.14	35.312	4.886	FALSE
i339s1	2057	borderline	22.7388	18.1312	0	borderline	340.523	170.334	11.171	686	6.33	46.24	23.13	5.59	45.5	5.992	FALSE
i339s1	2058	borderline	27.0888	22.3563	0	borderline	617.834	178.927	10.794	988	9.11	83.9	24.3	5.4	45.188	7.686	FALSE
i339s1	2059	borderline	23.7635	13.3082	0	borderline	565.145	189.424	11.346	1314	12.12	76.75	25.72	5.68	51.812	9.621	FALSE
i339s1	2060	borderline	28.9472	18.024	0	borderline	598.955	182.89	10.887	793	7.32	81.34	24.84	5.45	42.875	5.184	FALSE
i339s1	2061	borderline	23.0455	23.1261	0	borderline	260.989	192.3	10.625	1126	10.39	35.44	26.11	5.31	31.5	3.192	FALSE
i339s1	2062	borderline	32.0762	19.4398	0	borderline	629.462	201.455	10.819	839	7.74	85.48	27.36	5.41	48.688	5.813	FALSE
i339s1	2063	borderline	19.397	15.8237	0	borderline	278.923	210.801	11.628	828	7.64	37.88	28.63	5.82	34.812	5.466	FALSE
i339s1	2064	borderline	19.5752	17.7451	0	borderline	237.887	221.162	11.221	1267	11.69	32.31	30.03	5.61	28.875	3.029	FALSE
i339s1	2065	borderline	12.1227	32.9421	0	empty_mask	179.418	233.161	12.395	1192	11	24.36	31.66	6.2	16.188	1.284	FALSE
i339s1	2066	borderline	25.5134	23.3423	0	borderline	204.597	227.984	11.369	1344	12.4	27.78	30.96	5.69	48.562	9.023	FALSE
i339s1	2067	borderline	26.7973	22.0736	0.009	borderline	657.632	233.209	10.083	1005	9.27	89.31	31.67	5.04	42.75	6.875	FALSE
i339s1	2068	borderline	24.3779	19.6579	0	borderline	235.994	238.384	11.248	1023	9.44	32.05	32.37	5.63	41.75	5.823	FALSE
i339s1	2069	borderline	37.3986	12.8094	0.0008	borderline	685.471	262.047	11.485	1212	11.18	93.09	35.59	5.74	74.875	13.121	FALSE
i339s1	2070	borderline	25.1749	15.8651	0	borderline	207.318	252.543	11.549	1445	13.33	28.15	34.3	5.78	41.688	5.714	FALSE
i339s1	2071	borderline	17.1039	14.4605	0	borderline	245.753	266.48	10.843	708	6.53	33.37	36.19	5.42	29.25	4.877	FALSE
i339s1	2072	borderline	25.0212	12.9977	0	borderline	678.545	272.604	10.267	874	8.06	92.15	37.02	5.14	37.062	5.711	FALSE
i339s1	2073	borderline	21.4494	13.241	0	borderline	456.881	287.694	10.62	1054	9.72	62.04	39.07	5.31	51.125	10.765	FALSE
i339s1	2074	borderline	32.1022	15.678	0	borderline	651.995	286.201	11.634	1115	10.29	88.54	38.87	5.82	43.938	6.165	FALSE
i339s1	2075	borderline	29.4759	12.0791	0	borderline	655.42	299.255	10.681	809	7.46	89.01	40.64	5.34	39.125	3.909	FALSE
i339s1	2076	borderline	22.952	12.5279	0	borderline	234.751	297.846	11.356	824	7.6	31.88	40.45	5.68	43.188	5.335	FALSE
i339s1	2077	borderline	19.4074	14.0043	0	borderline	401.475	325.788	12.52	1166	10.76	54.52	44.24	6.26	39.25	7.437	FALSE
i339s1	2078	borderline	13.8987	12.9497	0	borderline	262.243	322.82	10.101	338	3.12	35.61	43.84	5.05	24	2.953	FALSE
i339s1	2079	Cyto-	24.2726	7.79783	0	scored	610.348	343.296	10.463	920	8.49	82.89	46.62	5.23	33	4.006	TRUE
i339s1	2080	Cyto-	31.1261	8.82146	0	scored	267.418	345.862	11.19	997	9.2	36.32	46.97	5.6	44.062	6.116	TRUE
i339s1	2081	borderline	24.0533	11.8256	0	borderline	551.354	352.962	10.335	579	5.34	74.87	47.93	5.17	39.062	3.573	FALSE
i339s1	2082	borderline	26.8935	10.5909	0	borderline	349.258	351.616	10.701	792	7.31	47.43	47.75	5.35	40.25	5.508	FALSE
i339s1	2083	borderline	25.1848	10.0489	0.0911	borderline	636.361	361.55	9.899	593	5.47	86.42	49.1	4.95	36.938	3.698	FALSE
i339s1	2084	Cyto-	31.1287	9.52188	0	scored	506.197	357.965	10.791	937	8.64	68.74	48.61	5.4	42.812	5.147	TRUE
i339s1	2085	borderline	22.1218	14.4243	0.3318	borderline	649.771	352.891	11.169	1070	9.87	88.24	47.92	5.59	32.875	4.262	FALSE
i339s1	2086	borderline	35.4761	12.6217	0	borderline	566.276	358.062	10.96	497	4.58	76.9	48.62	5.48	50.688	7.856	FALSE
i339s1	2087	Cyto-	27.0973	8.06116	0	scored	495.982	366.164	13.327	981	9.05	67.35	49.73	6.67	41.875	5.682	TRUE
i339s1	2088	borderline	28.1728	13.2262	0.1641	borderline	342.778	367.062	10.492	451	4.16	46.55	49.85	5.25	37.812	2.795	FALSE
i339s1	2089	Cyto-	28.2817	8.7984	0.0259	scored	275.389	371.1	9.762	501	4.62	37.4	50.4	4.88	40.625	3.086	TRUE
i339s1	2090	Cyto-	68.0331	8.09986	0	scored	383.755	375.447	14.431	2113	19.49	52.11	50.99	7.22	144.062	39.117	TRUE
i339s1	2091	borderline	25.2884	10.9837	0.212	borderline	637.212	368.168	10.815	184	1.7	86.53	50	5.41	33.75	2.37	FALSE
i339s1	2092	borderline	31.9708	14.8972	0.2461	borderline	249.598	377.978	11.497	642	5.92	33.9	51.33	5.75	46	4.548	FALSE
i339s1	2093	borderline	28.3825	10.1608	0	borderline	366.685	372.871	11.163	572	5.28	49.8	50.64	5.58	52.812	4.223	FALSE
i339s1	2094	borderline	30.3131	10.2129	0	borderline	328.97	367.738	11.131	526	4.85	44.67	49.94	5.57	39.25	2.989	FALSE
i339s1	2095	Cyto-	94.6885	7.92035	0	scored	574.126	378.81	11.819	452	4.17	77.97	51.44	5.91	146.188	26.249	TRUE
i339s1	2096	Cyto-	29.7002	8.9378	0	scored	325.94	380.423	9.833	418	3.86	44.26	51.66	4.92	40.562	3.034	TRUE
i339s1	2097	borderline	30.6026	15.7477	0.1701	borderline	332.475	378.514	12.475	535	4.94	45.15	51.4	6.24	44.562	4.6	FALSE
i339s1	2098	borderline	25.4094	10.2843	0	borderline	526.279	373.854	11.23	721	6.65	71.47	50.77	5.62	33.125	2.439	FALSE
i339s1	2099	Cyto-	28.3537	7.93409	0	scored	229.489	384.185	10.322	880	8.12	31.16	52.17	5.16	44.812	3.63	TRUE
i339s1	2100	Cyto-	59.3775	9.58897	0	scored	373.814	383.223	10.821	725	6.69	50.76	52.04	5.41	142.188	31.326	TRUE
i339s1	2101	Cyto-	53.6681	8.56634	0.0016	scored	292.922	387.699	9.804	618	5.7	39.78	52.65	4.9	119.188	23.418	TRUE
i339s1	2102	Cyto-	24.8999	7.67366	0.0027	scored	692.284	383.231	11.749	1097	10.12	94.01	52.04	5.88	35.938	2.445	TRUE
i339s1	2103	Cyto-	23.9137	7.19495	0	scored	614.591	390.55	12.373	1267	11.69	83.46	53.04	6.19	35.188	4.735	TRUE
i339s1	2104	borderline	28.3924	14.0981	0.0069	borderline	348.363	390.124	11.413	581	5.36	47.31	52.98	5.71	37.562	3.558	FALSE
i339s1	2105	Cyto+	32.8301	16.5142	0.6324	scored	655.862	383.389	10.455	457	4.22	89.07	52.06	5.23	43.688	4.468	TRUE
i339s1	2106	Cyto-	41.4064	8.62916	0	scored	316.811	390.567	11.252	631	5.82	43.02	53.04	5.63	94.75	16.15	TRUE
i339s1	2107	Cyto-	47.4387	7.6516	0	scored	569.781	386.743	12.104	752	6.94	77.38	52.52	6.05	128.5	26.651	TRUE
i339s1	2108	Cyto-	23.7872	8.35528	0	scored	627.867	393.381	11.887	1306	12.05	85.26	53.42	5.95	33.875	3.124	TRUE
i339s1	2109	Cyto-	21.0155	8.22581	0	scored	584.694	393.715	10.659	713	6.58	79.4	53.47	5.33	65.25	5.545	TRUE
i339s1	2110	borderline	33.4788	15.3457	0.4985	borderline	280.569	387.951	10.977	648	5.98	38.1	52.68	5.49	45.688	4.47	FALSE
i339s1	2111	Cyto-	27.8031	5.84974	0.0062	scored	198.273	395.493	10.779	965	8.9	26.93	53.71	5.39	48.75	10.094	TRUE
i339s1	2112	Cyto-	30.4319	8.30052	0	scored	321.142	399.92	10.724	772	7.12	43.61	54.31	5.36	79.312	5.91	TRUE
i339s1	2113	borderline	25.3352	17.7368	0.4039	borderline	646.746	399.655	10.914	760	7.01	87.83	54.27	5.46	34.125	2.816	FALSE
i339s1	2114	borderline	25.5099	12.1296	0.2534	borderline	695.203	400.269	10.723	517	4.77	94.41	54.36	5.36	47.938	4.552	FALSE
i339s1	2115	Cyto-	24.361	8.90226	0.0211	scored	657.202	409.943	10.432	665	6.13	89.25	55.67	5.22	34.562	2.875	TRUE
i339s1	2116	Cyto-	19.8896	8.03985	0	scored	366.843	410.976	10.641	803	7.41	49.82	55.81	5.32	36.688	3.646	TRUE
i339s1	2117	Cyto-	27.7925	8.07143	0	scored	732.566	418.595	10.985	546	5.04	99.48	56.85	5.49	35.75	2.336	TRUE
i339s1	2118	Cyto-	24.1194	6.71242	0	scored	359.22	419.106	10.757	765	7.06	48.78	56.91	5.38	45.438	6.46	TRUE
i339s1	2119	Cyto-	10.7564	6.18367	0	scored	608.332	416.725	10.636	539	4.97	82.61	56.59	5.32	34.25	2.544	TRUE
i339s1	2120	Cyto-	30.434	9.65847	0.3374	scored	191.478	419.47	11.038	732	6.75	26	56.96	5.52	47	4.593	TRUE
i339s1	2121	Cyto-	32.3192	7.26124	0	scored	228.096	420.816	12.121	712	6.57	30.98	57.15	6.06	66	6.084	TRUE
i339s1	2122	borderline	25.3081	13.112	0.2796	borderline	695.895	423.618	11.032	1080	9.96	94.5	57.53	5.52	56.375	5.271	FALSE
i339s1	2123	Cyto-	47.0129	8.11838	0.0031	scored	217.84	426.597	9.575	642	5.92	29.58	57.93	4.79	119.938	16.574	TRUE
i339s1	2124	Cyto-	21.7164	9.2926	0	scored	442.325	425.807	10.124	581	5.36	60.07	57.82	5.06	33.125	3.508	TRUE
i339s1	2125	borderline	26.8747	11.2709	0.0927	borderline	268.374	420.781	11.055	561	5.17	36.45	57.14	5.53	40.312	4.775	FALSE
i339s1	2126	Cyto-	24.9648	7.41731	0	scored	766.567	428.984	11.354	774	7.14	104.1	58.26	5.68	32.938	2.972	TRUE
i339s1	2127	Cyto-	27.3218	8.21283	0.0376	scored	242.366	425.803	10.941	639	5.89	32.91	57.82	5.47	38.812	4.051	TRUE
i339s1	2128	borderline	45.254	11.0698	0.2461	borderline	216.972	433.061	14.759	1203	11.1	29.46	58.81	7.38	131.562	25.876	FALSE
i339s1	2129	Cyto-	74.4372	9.66559	0.1033	scored	223.048	444.109	11.689	1549	14.29	30.29	60.31	5.85	148.812	38.52	TRUE
i339s1	2130	borderline	25.9142	14.5703	0.3757	borderline	784.762	438.458	12.231	740	6.83	106.57	59.54	6.12	35.875	3.264	FALSE
i339s1	2131	Cyto-	24.8095	7.48408	0	scored	774.522	445.385	11.323	628	5.79	105.18	60.48	5.66	30.25	1.97	TRUE
i339s1	2132	Cyto-	22.774	7.231	0.0805	scored	802.857	455.204	10.55	671	6.19	109.03	61.82	5.28	33.938	2.706	TRUE
i339s1	2133	Cyto-	27.4247	8.31412	0.1156	scored	189.942	462.398	18.135	3018	27.84	25.79	62.79	9.07	42	6.047	TRUE
i339s1	2134	borderline	26.7298	10.5862	0.0016	borderline	753.671	472.878	9.667	621	5.73	102.35	64.22	4.84	37.25	2.786	FALSE
i339s1	2135	Cyto-	25.978	7.32969	0	scored	211.958	473.976	10.57	549	5.06	28.78	64.37	5.29	45.062	6.883	TRUE
i339s1	2136	Cyto-	23.1972	8.88927	0	scored	780.658	476.151	12.556	1165	10.75	106.01	64.66	6.28	31.375	2.611	TRUE
i339s1	2137	Cyto-	31.0768	6.98677	0.1042	scored	176.101	487.591	14.215	1209	11.15	23.91	66.21	7.11	45.188	3.239	TRUE
i339s1	2138	Cyto-	22.6633	9.95645	0.0016	scored	788.697	495.119	10.721	620	5.72	107.11	67.24	5.36	28.375	1.832	TRUE
i339s1	2139	Cyto-	21.531	7.54528	0	scored	749.626	497.243	11.79	1060	9.78	101.8	67.53	5.9	33.625	2.899	TRUE
i339s1	2140	Cyto-	22.8138	7.41133	0	scored	759.616	503.457	10.027	547	5.05	103.16	68.37	5.02	32.312	2.022	TRUE
i339s1	2141	Cyto-	21.5851	9.52715	0	outside_region	838.189	500.817	10.788	884	8.15	113.83	68.01	5.4	31.438	1.945	FALSE
i339s1	2142	Cyto-	20.8179	9.39795	0	outside_region	852.718	512.907	10.881	975	8.99	115.8	69.65	5.44	26.062	1.536	FALSE
i339s1	2143	Cyto-	20.8637	9.38051	0	outside_region	822.025	511.885	11.052	749	6.91	111.63	69.51	5.53	26.5	1.912	FALSE
i339s1	2144	Cyto-	21.1347	9.03144	0	outside_region	902.277	517.1	12.059	1463	13.5	122.53	70.22	6.03	29.5	2.563	FALSE
i339s1	2145	borderline	21.2728	12.9202	0.0583	borderline	837.794	523.692	11.45	977	9.01	113.77	71.12	5.73	35.875	2.241	FALSE
i339s1	2146	Cyto-	25.5567	9.99738	0	outside_region	962.41	540.633	11.983	1528	14.1	130.7	73.42	5.99	34.062	3.742	FALSE
i339s1	2147	borderline	21.3897	12.8729	0.103	borderline	853.936	536.049	11.014	913	8.42	115.96	72.8	5.51	27	1.806	FALSE
i339s1	2148	borderline	29.9227	12.3633	0.1615	borderline	734.967	538.275	11.163	545	5.03	99.81	73.1	5.58	45	4.418	FALSE
i339s1	2149	borderline	22.1402	12.9628	0.0145	borderline	880.757	547.239	11.018	968	8.93	119.61	74.32	5.51	29.062	2.432	FALSE
i339s1	2150	Cyto-	20.1113	9.70628	0.0374	scored	753.47	547.518	12.351	589	5.43	102.32	74.35	6.18	27	2.118	TRUE
i339s1	2151	borderline	17.2596	10.0926	0	borderline	771.021	553.517	10.578	659	6.08	104.7	75.17	5.29	25.875	3.114	FALSE
i339s1	2152	borderline	23.7838	11.1869	0	borderline	1008.74	559.584	9.846	990	9.13	136.99	75.99	4.92	30.812	2.267	FALSE
i339s1	2153	Cyto-	30.3258	5.83673	0	scored	214.122	554.23	10.277	343	3.16	29.08	75.26	5.14	44.875	7.232	TRUE
i339s1	2154	Cyto-	20.4614	9.28598	0	outside_region	850.322	554.859	10.869	1084	10	115.47	75.35	5.44	25.688	1.785	FALSE
i339s1	2155	Cyto-	20.7319	9.56145	0	outside_region	835.546	554.683	11.75	1131	10.43	113.47	75.33	5.88	44.625	2.864	FALSE
i339s1	2156	Cyto-	31.5438	9.22082	0	outside_region	905.104	563.202	10.322	951	8.77	122.91	76.48	5.16	62.125	8.509	FALSE
i339s1	2157	Cyto-	30.2529	8.14129	0	scored	215.326	572.192	10.532	729	6.72	29.24	77.7	5.27	60.188	6.089	TRUE
i339s1	2158	borderline	26.1157	20.4036	0.1099	borderline	711.363	586.388	10.148	446	4.11	96.6	79.63	5.08	37.625	4.372	FALSE
i339s1	2159	borderline	21.1922	25.0083	0.3667	borderline	977.564	589.559	11.429	960	8.86	132.75	80.06	5.72	36.25	3.355	FALSE
i339s1	2160	Cyto-	17.5082	8.68503	0	outside_region	921.847	594.937	10.98	1343	12.39	125.19	80.79	5.49	29.375	2.783	FALSE
i339s1	2161	Cyto-	13.93	8.18269	0	scored	743.072	594.178	9.034	208	1.92	100.91	80.69	4.52	18.75	1.759	TRUE
i339s1	2162	borderline	18.3782	16.2791	0.049	borderline	949.936	593.106	10.591	1021	9.42	129	80.54	5.3	30.625	2.003	FALSE
i339s1	2163	borderline	14.8748	14.2691	0.0288	borderline	816.709	601.686	10.891	695	6.41	110.91	81.71	5.45	25.125	2.288	FALSE
i339s1	2164	Cyto+	19.7386	23.0102	0.6084	outside_region	824.929	590.186	13.212	784	7.23	112.03	80.15	6.61	28.625	3.392	FALSE
i339s1	2165	borderline	43.6852	12.1296	0.0671	borderline	769.085	605.722	12.066	1312	12.1	104.44	82.26	6.04	85.688	20.472	FALSE
i339s1	2166	borderline	24.3852	18.0135	0.1712	borderline	706.152	611.102	9.617	520	4.8	95.9	82.99	4.81	41.938	4.229	FALSE
i339s1	2167	borderline	28.5068	21.8702	0.4468	borderline	694.701	615.657	11.736	1672	15.42	94.34	83.61	5.87	52.062	6.714	FALSE
i339s1	2168	Cyto-	17.5745	8.85942	0	outside_region	900.423	611.001	11.213	939	8.66	122.28	82.97	5.61	24.438	2.421	FALSE
i339s1	2169	borderline	16.9832	12.3117	0.0101	borderline	852.109	614.159	11.539	895	8.26	115.72	83.4	5.77	22.812	2.162	FALSE
i339s1	2170	Cyto-	20.1172	8.99089	0	outside_region	724.697	619.577	10.934	768	7.08	98.41	84.14	5.47	34.562	4.331	FALSE
i339s1	2171	borderline	12.9753	12.2279	0	borderline	777.549	622.598	11.091	838	7.73	105.59	84.55	5.55	22.125	1.816	FALSE
i339s1	2172	borderline	16.1458	16.8532	0.0669	borderline	973.612	622.516	12.76	1465	13.51	132.22	84.54	6.38	34.438	3.465	FALSE
i339s1	2173	borderline	14.0693	12.2557	0	borderline	761.966	633.737	10.539	1005	9.27	103.47	86.06	5.27	21.562	2.384	FALSE
i339s1	2174	borderline	29.506	12.5779	0	borderline	717.459	633.321	10.178	680	6.27	97.43	86	5.09	52.062	10.825	FALSE
i339s1	2175	borderline	11.7613	18.4043	0	borderline	815.989	642.353	10.692	967	8.92	110.81	87.23	5.35	17.5	1.734	FALSE
i339s1	2176	borderline	15.0322	24.1876	0.3782	borderline	877.578	645.782	11.256	1018	9.39	119.18	87.7	5.63	44.312	6.784	FALSE
i339s1	2177	borderline	11.6487	28.3209	0.3326	borderline	765.553	656.823	10.606	860	7.93	103.96	89.2	5.31	17.812	1.676	FALSE
i339s1	2178	borderline	41.0873	23.9831	0.5507	borderline	664.743	670.865	10.662	828	7.64	90.27	91.1	5.33	71.625	10.019	FALSE
i339s1	2179	borderline	26.7724	10.7733	0.0386	borderline	288.202	675.401	11.822	803	7.41	39.14	91.72	5.91	48.625	7.163	FALSE
i339s1	2180	Cyto-	26.1367	7.29412	0	outside_region	722.073	683.465	10.996	561	5.17	98.06	92.81	5.5	33.938	2.264	FALSE
i339s1	2181	Cyto-	20.9829	7.02687	0	outside_region	720.251	695.927	10.464	670	6.18	97.81	94.51	5.23	30.375	2.765	FALSE
i339s1	2182	Cyto-	18.663	8.4942	0	outside_region	734.667	701.191	10.837	603	5.56	99.77	95.22	5.42	25.125	1.831	FALSE
i339s1	2183	borderline	30.0211	14.6622	0.1309	borderline	341.829	701.892	10.178	527	4.86	46.42	95.32	5.09	44.5	6.493	FALSE
i339s1	2184	Cyto-	18.7878	7.06564	0	outside_region	763.351	703.486	11.035	716	6.6	103.66	95.53	5.52	47.375	4.325	FALSE
i339s1	2185	Cyto-	19.8794	6.93038	0	outside_region	715.453	708.237	11.547	790	7.29	97.16	96.18	5.78	27.438	2.256	FALSE
i339s1	2186	borderline	33.9656	14.2806	0.0913	borderline	351.225	719.751	10.619	449	4.14	47.7	97.74	5.31	47	3.673	FALSE
i339s1	2187	borderline	29.1724	14.9345	0.1111	borderline	364.819	734.437	10.373	504	4.65	49.54	99.74	5.19	43.875	3.794	FALSE
i339s1	2188	Cyto+	13.5661	20.2652	0.8497	outside_region	800.34	746.336	10.79	1018	9.39	108.69	101.35	5.4	27.188	5.512	FALSE
i339s1	2189	Cyto-	25.4334	7.49135	0	outside_region	370.741	752.664	12.428	983	9.07	50.35	102.21	6.22	38.625	4.934	FALSE
i339s1	2190	Cyto-	28.1447	7.18803	0	outside_region	364.949	769.15	11.661	702	6.48	49.56	104.45	5.83	36.938	2.98	FALSE
i339s1	2191	Cyto-	16.0678	7.18252	0	outside_region	728.956	784.832	11.914	1030	9.5	98.99	106.58	5.96	23.812	3.01	FALSE
i339s1	2192	Cyto-	26.2898	8.09942	0	outside_region	382.49	788.781	11.974	855	7.89	51.94	107.12	5.99	40.062	6.526	FALSE
i339s1	2193	Cyto-	15.3016	6.92162	0	outside_region	746.392	789.748	10.979	842	7.77	101.36	107.25	5.49	24	3.614	FALSE
i339s1	2194	Cyto-	17.5646	6.83312	0	outside_region	749.864	809.714	10.923	797	7.35	101.83	109.96	5.46	29.625	4.74	FALSE
i339s1	2195	Cyto-	17.9575	7.20274	0	outside_region	708.956	810.834	10.04	730	6.73	96.28	110.11	5.02	30.938	4.562	FALSE
i339s1	2196	Cyto-	24.8173	6.6494	0	outside_region	394.767	821.859	12.132	1004	9.26	53.61	111.61	6.07	38.688	6.132	FALSE
i339s1	2197	Cyto-	21.2059	8.92086	0	outside_region	428.129	824.435	9.295	278	2.56	58.14	111.96	4.65	31.188	3.959	FALSE
i339s1	2198	Cyto-	21.7797	7.19105	0	outside_region	730.619	853.345	10.584	827	7.63	99.22	115.88	5.29	84.312	9.577	FALSE
i339s1	2199	Cyto-	21.7012	9.7181	0	outside_region	678.307	855.087	10.99	862	7.95	92.11	116.12	5.5	31.438	4.308	FALSE
i339s1	2200	Cyto-	21.6569	7.70896	0	outside_region	651.873	870.045	10.873	859	7.92	88.52	118.15	5.44	31.188	4.578	FALSE
i339s1	2201	Cyto-	19.6847	7.30983	0	outside_region	444.241	865.083	11.505	539	4.97	60.33	117.48	5.75	28.562	3.4	FALSE
i339s1	2202	Cyto-	18.5064	8.40236	0	outside_region	725.884	874.585	10.144	932	8.6	98.58	118.77	5.07	27.938	3.884	FALSE
i339s1	2203	borderline	14.7497	10.0897	0	borderline	743.382	885.512	11.265	1215	11.21	100.95	120.25	5.63	22.75	2.785	FALSE
i339s1	2204	borderline	19.6213	16.269	0	borderline	707.498	888.41	11.283	896	8.27	96.08	120.65	5.64	35.062	4.25	FALSE
i339s1	2205	Cyto-	22.464	5.45073	0	outside_region	450.754	887.68	13.167	1644	15.17	61.21	120.55	6.59	36.438	3.885	FALSE
i339s1	2206	Cyto-	22.152	8.58669	0	outside_region	621.273	892.351	10.793	721	6.65	84.37	121.18	5.4	33.438	4.478	FALSE
i339s1	2207	Cyto-	25.1671	5.95691	0	outside_region	466.309	893.061	10.605	557	5.14	63.32	121.28	5.3	36.062	3.851	FALSE
i339s1	2208	Cyto-	22.637	5.81018	0	outside_region	494.591	901.638	12.188	511	4.71	67.17	122.44	6.1	30	2.335	FALSE
i339s1	2209	borderline	27.7224	26.3862	0.1079	borderline	706.923	903.859	11.398	927	8.55	96	122.74	5.7	46.312	7.763	FALSE
i339s1	2210	Cyto-	21.9308	5.13084	0	outside_region	489.479	912.98	12.073	1070	9.87	66.47	123.98	6.04	29.625	2.079	FALSE
i339s1	2211	borderline	25.3068	11.6425	0	borderline	646.205	912.367	11.568	842	7.77	87.75	123.9	5.79	41.25	4.362	FALSE
i339s1	2212	Cyto-	22.1557	6.13687	0	outside_region	509.112	907.035	14.788	1359	12.54	69.14	123.18	7.4	37.875	2.495	FALSE
i339s1	2213	Cyto-	21.4186	5.66857	0	outside_region	509.611	915.594	9.549	175	1.61	69.21	124.34	4.78	24.812	1.324	FALSE
i339s1	2214	Cyto-	21.7958	5.69725	0	outside_region	509.031	920.102	12.304	654	6.03	69.13	124.95	6.15	29.75	2.012	FALSE
i339s1	2215	Cyto-	23.2871	8.18435	0	outside_region	627.842	918.089	11.824	754	6.96	85.26	124.68	5.91	31.562	2.416	FALSE
i339s1	2216	Cyto-	28.8461	6.04419	0	outside_region	542.394	929.607	10.815	1154	10.65	73.66	126.24	5.41	52.125	5.853	FALSE
i339s1	2217	borderline	24.8779	12.8388	0.0068	borderline	641.538	926.511	11.115	881	8.13	87.12	125.82	5.56	38.938	3.804	FALSE
i339s1	2218	borderline	27.4327	28.0517	0.5836	borderline	676.68	932.088	11.939	1064	9.81	91.89	126.58	5.97	44.312	5.804	FALSE
i339s1	2219	Cyto-	26.7588	8.41839	0	outside_region	611.794	939.502	11.564	870	8.03	83.08	127.58	5.78	34.188	2.843	FALSE
i339s1	2220	borderline	7.18252	10.9275	0	borderline	764.254	938.514	11.014	138	1.27	103.79	127.45	5.51	10.25	0.959	FALSE
i339s1	2221	Cyto+	25.6831	28.102	0.8514	outside_region	749.996	945.897	10.772	902	8.32	101.85	128.45	5.39	62.5	12.257	FALSE
i339s1	2222	borderline	24.0295	13.5034	0.1404	borderline	628.567	947.454	10.521	876	8.08	85.36	128.66	5.26	38.688	3.909	FALSE
i339s1	2223	Cyto+	28.4223	28.0365	0.6594	outside_region	674.532	963.226	11.304	1095	10.1	91.6	130.81	5.65	37.938	4.284	FALSE
i339s1	2224	borderline	20.5074	13.3001	0.0075	borderline	743.239	977.798	10.91	1203	11.1	100.93	132.78	5.46	66.25	5.313	FALSE
i339s1	2225	borderline	18.3712	16.8005	0.178	borderline	775.327	987.911	11.949	1118	10.31	105.29	134.16	5.98	36	3.624	FALSE
i339s1	2226	borderline	17.1636	16.6013	0.0217	borderline	784.591	1004.35	11.262	1199	11.06	106.55	136.39	5.63	29.812	3.587	FALSE
i339s1	2227	borderline	23.5058	15.2517	0	borderline	806.01	1015.66	10.99	1001	9.23	109.46	137.93	5.5	39.688	6.432	FALSE
i339s1	2228	borderline	16.9404	13.7394	0.0168	borderline	829.678	1014.36	11.025	1132	10.44	112.67	137.75	5.51	31.875	2.549	FALSE
i339s1	2229	borderline	22.3966	22.3511	0	borderline	397.077	115.046	13.044	1011	9.33	53.92	15.62	6.52	31.688	4.371	FALSE
i339s1	2230	borderline	22.7723	18.4279	0	borderline	386.32	140.136	12.18	895	8.26	52.46	19.03	6.09	31.562	3.14	FALSE
i339s1	2231	borderline	23.9841	16.9151	0	borderline	436.408	148.044	11.579	836	7.71	59.26	20.1	5.79	39.562	5.956	FALSE
i339s1	2232	borderline	24.3107	20.6924	0	borderline	546.448	150.643	11.381	829	7.65	74.21	20.46	5.69	38	5.481	FALSE
i339s1	2233	Cyto-	3.25669	9.16303	0	outside_region	718.99	150.662	12.715	1055	9.73	97.64	20.46	6.36	9.688	1.858	FALSE
i339s1	2234	borderline	31.6895	19.7575	0	borderline	581.983	159.645	11.948	771	7.11	79.03	21.68	5.98	45.688	4.726	FALSE
i339s1	2235	borderline	22.1201	22.1126	0.0095	borderline	660.563	165.393	11.023	844	7.79	89.7	22.46	5.51	42.5	11.575	FALSE
i339s1	2236	borderline	26.399	12.6965	0	borderline	446.41	165.816	12.43	1216	11.22	60.62	22.52	6.22	56.25	12.182	FALSE
i339s1	2237	borderline	14.2109	37.1134	0	borderline	189.561	204.344	12.339	1129	10.41	25.74	27.75	6.17	23.188	2.322	FALSE
i339s1	2238	borderline	24.4719	13.0906	0	borderline	592.44	213.505	11.279	1236	11.4	80.45	28.99	5.64	48	9.429	FALSE
i339s1	2239	borderline	30.3994	23.1529	0.1053	borderline	643.718	226.154	12.76	1092	10.07	87.42	30.71	6.38	50.188	6.585	FALSE
i339s1	2240	borderline	19.8937	14.7036	0	borderline	254.748	236.602	11.116	749	6.91	34.59	32.13	5.56	33.062	5.637	FALSE
i339s1	2241	borderline	35.8299	11.3106	0	borderline	688.872	248.032	12.329	1307	12.06	93.55	33.68	6.17	83.562	19.144	FALSE
i339s1	2242	borderline	26.1512	12.0542	0	borderline	617.311	258.007	11.574	1346	12.42	83.83	35.04	5.79	49.5	10.479	FALSE
i339s1	2243	borderline	22.7338	13.8026	0	borderline	229.461	261.414	12.545	912	8.41	31.16	35.5	6.28	38.938	5.108	FALSE
i339s1	2244	borderline	17.372	13.6802	0	borderline	241.334	283.621	12.594	885	8.16	32.77	38.52	6.3	31.25	4.641	FALSE
i339s1	2245	Cyto-	18.702	9.16119	0	scored	668.889	307.881	12.642	1340	12.36	90.84	41.81	6.32	40.312	10.446	TRUE
i339s1	2246	borderline	75.8253	11.6295	0	borderline	300.914	320.874	10.77	278	2.56	40.86	43.57	5.39	129.562	23.093	FALSE
i339s1	2247	borderline	22.7951	12.4426	0.2403	borderline	632.202	342.167	12.444	1681	15.51	85.85	46.47	6.22	56.75	6.612	FALSE
i339s1	2248	borderline	33.8128	15.6056	0	borderline	310.232	346.878	13.007	720	6.64	42.13	47.11	6.51	47.75	4.737	FALSE
i339s1	2249	borderline	24.1468	10.1167	0.1071	borderline	248.896	352.894	12.152	840	7.75	33.8	47.92	6.08	37.75	3.196	FALSE
i339s1	2250	borderline	22.0795	14.0034	0	borderline	364.731	355.946	11.384	297	2.74	49.53	48.34	5.69	31.438	3.751	FALSE
i339s1	2251	borderline	28.9179	12.1911	0.0881	borderline	274.457	361.48	11.975	806	7.43	37.27	49.09	5.99	39.938	3.464	FALSE
i339s1	2252	borderline	27.405	10.1022	0.1571	borderline	639.175	372.928	13.489	783	7.22	86.8	50.64	6.75	38.375	2.799	FALSE
i339s1	2253	Cyto-	24.1504	6.95082	0	scored	679.818	370.324	11.942	549	5.06	92.32	50.29	5.97	29.438	2.319	TRUE
i339s1	2254	Cyto-	30.2119	8.6402	0	scored	285.287	374.226	12.274	592	5.46	38.74	50.82	6.14	60.875	4.646	TRUE
i339s1	2255	borderline	27.0499	10.0287	0	borderline	712.267	376.755	11.664	592	5.46	96.73	51.16	5.83	41.312	4.274	FALSE
i339s1	2256	Cyto-	27.1574	9.13676	0.0662	scored	640.475	385.051	11.478	680	6.27	86.98	52.29	5.74	38.312	2.761	TRUE
i339s1	2257	borderline	28.7464	13.2922	0.0114	borderline	261.398	379.683	12.028	527	4.86	35.5	51.56	6.02	36.188	2.522	FALSE
i339s1	2258	Cyto-	27.0026	7.94946	0	scored	723.556	387.896	11.175	653	6.02	98.26	52.68	5.59	37.25	3.481	TRUE
i339s1	2259	Cyto-	24.3149	8.51061	0.0224	scored	740.137	389.006	11.638	848	7.82	100.51	52.83	5.82	32.562	3.316	TRUE
i339s1	2260	Cyto-	27.1222	8.14334	0	scored	706.944	388.681	11.13	586	5.41	96	52.78	5.57	33.875	2.564	TRUE
i339s1	2261	Cyto-	29.1098	9.74355	0	scored	364.019	386.855	11.866	581	5.36	49.43	52.53	5.94	43.188	3.163	TRUE
i339s1	2262	borderline	26.6042	10.317	0.1052	borderline	675.929	391.096	12.256	675	6.23	91.79	53.11	6.13	42.688	3.685	FALSE
i339s1	2263	Cyto-	57.0269	8.32766	0	scored	303.045	393.57	11.115	470	4.34	41.15	53.45	5.56	106.438	19	TRUE
i339s1	2264	Cyto-	27.5432	8.99371	0.0094	scored	661.476	395.805	11.585	636	5.87	89.83	53.75	5.79	37.25	3.043	TRUE
i339s1	2265	Cyto-	26.869	9.91338	0.0522	scored	717.572	403.957	11.972	785	7.24	97.45	54.86	5.99	35.688	2.46	TRUE
i339s1	2266	Cyto+	28.1006	14.2258	0.6677	scored	749.702	402.387	11.224	620	5.72	101.81	54.64	5.61	40.75	4.254	TRUE
i339s1	2267	Cyto-	27.832	7.98967	0.0052	scored	733.305	403.928	11.041	581	5.36	99.58	54.85	5.52	35.688	2.573	TRUE
i339s1	2268	Cyto-	32.8441	6.37747	0	scored	229.172	399.979	11.315	657	6.06	31.12	54.32	5.66	40.938	2.94	TRUE
i339s1	2269	borderline	30.4357	13.4931	0	borderline	276.126	404.669	12.435	653	6.02	37.5	54.95	6.22	42.625	4.544	FALSE
i339s1	2270	Cyto+	38.9977	21.6947	0.9983	scored	702.292	409.983	11.19	606	5.59	95.37	55.68	5.6	60.312	9.154	TRUE
i339s1	2271	Cyto-	28.7419	9.57372	0.0369	scored	249.886	410.585	11.16	624	5.76	33.93	55.76	5.58	39.625	3.875	TRUE
i339s1	2272	Cyto+	33.3685	20.4894	0.9299	scored	206.519	411.717	10.934	756	6.97	28.05	55.91	5.47	47.938	5.231	TRUE
i339s1	2273	Cyto-	27.7817	8.6932	0.0666	scored	758.525	415.003	11.456	691	6.37	103.01	56.36	5.73	38.562	3.253	TRUE
i339s1	2274	Cyto-	32.894	8.74583	0	scored	262.451	410.091	12.067	539	4.97	35.64	55.69	6.04	46.312	4.284	TRUE
i339s1	2275	borderline	23.249	11.2267	0.1207	borderline	684.038	416.667	11.837	547	5.05	92.89	56.58	5.92	42.75	4.236	FALSE
i339s1	2276	Cyto-	17.0113	9.1459	0	scored	452.106	420.691	11.429	658	6.07	61.4	57.13	5.72	31.438	3.968	TRUE
i339s1	2277	borderline	21.5289	11.1191	0	borderline	439.563	418.157	13.282	613	5.65	59.69	56.79	6.64	28.062	2.934	FALSE
i339s1	2278	Cyto-	26.5945	8.97976	0.0101	scored	749.42	426.241	11.609	593	5.47	101.77	57.88	5.81	35.375	2.753	TRUE
i339s1	2279	Cyto-	23.1579	9.09119	0.0077	scored	253.244	429.181	11.476	647	5.97	34.39	58.28	5.74	40.062	6.377	TRUE
i339s1	2280	Cyto-	52.3111	9.10603	0.0249	scored	230.647	432.586	11.335	481	4.44	31.32	58.75	5.67	111.75	21.819	TRUE
i339s1	2281	borderline	32.2434	11.9324	0.3498	borderline	240.031	439.42	11.77	829	7.65	32.6	59.67	5.89	71.875	12.435	FALSE
i339s1	2282	borderline	25.1529	10.8035	0.1113	borderline	757.36	439.501	10.504	575	5.3	102.85	59.68	5.25	31.875	2.365	FALSE
i339s1	2283	Cyto-	24.4954	7.40365	0	scored	718.227	448.694	10.797	493	4.55	97.54	60.93	5.4	32.75	3.223	TRUE
i339s1	2284	Cyto-	27.9595	9.10495	0.0079	scored	756.481	453.804	10.612	505	4.66	102.73	61.63	5.31	34.125	2.358	TRUE
i339s1	2285	Cyto-	23.4297	8.10883	0.0474	scored	789.141	454.51	11.859	781	7.2	107.17	61.72	5.93	32.875	2.365	TRUE
i339s1	2286	borderline	29.9731	15.3884	0.3962	borderline	740.494	463.186	10.577	636	5.87	100.56	62.9	5.29	48.125	5.95	FALSE
i339s1	2287	borderline	27.1703	14.7091	0.5055	borderline	752.164	466.255	11.682	550	5.07	102.14	63.32	5.84	40.125	4.065	FALSE
i339s1	2288	borderline	27.4916	11.1243	0.0829	borderline	765.632	469.112	12.059	555	5.12	103.97	63.71	6.03	36.375	3.388	FALSE
i339s1	2289	Cyto-	24.9827	7.44156	0	scored	792.912	477.659	11.19	616	5.68	107.68	64.87	5.6	31.312	2.458	TRUE
i339s1	2290	Cyto-	24.5124	6.99408	0	scored	802.592	475.719	12.462	676	6.24	108.99	64.6	6.23	32.75	2.352	TRUE
i339s1	2291	Cyto-	31.713	7.29154	0.0502	scored	194.279	476.94	11.257	319	2.94	26.38	64.77	5.63	45.188	5.15	TRUE
i339s1	2292	Cyto-	30.6552	8.96129	0.0065	scored	742.994	477.748	11	155	1.43	100.9	64.88	5.5	43.375	4.547	TRUE
i339s1	2293	Cyto-	28.3473	6.06765	0.1076	scored	164.135	490.359	13.664	1700	15.68	22.29	66.59	6.83	42.625	3.839	TRUE
i339s1	2294	Cyto-	30.4605	8.87809	0.0346	scored	186.11	488.053	12.853	607	5.6	25.27	66.28	6.43	47.812	4.103	TRUE
i339s1	2295	Cyto-	22.4545	8.78511	0	outside_region	813.553	499.429	11.663	833	7.68	110.48	67.82	5.83	29.875	2.105	FALSE
i339s1	2296	borderline	26.8699	12.5764	0.0755	borderline	771.42	502.172	12.258	609	5.62	104.76	68.19	6.13	40.125	3.481	FALSE
i339s1	2297	Cyto-	20.8448	8.71995	0	outside_region	858.001	500.832	11.62	832	7.67	116.52	68.01	5.81	27.875	1.846	FALSE
i339s1	2298	Cyto-	30.0018	7.29167	0.2601	scored	174.961	501.349	12.07	888	8.19	23.76	68.08	6.04	42.812	3.797	TRUE
i339s1	2299	borderline	22.3377	11.6495	0.1614	borderline	875.325	511.717	12.358	973	8.98	118.87	69.49	6.18	29.062	2.105	FALSE
i339s1	2300	Cyto+	23.9804	14.0787	0.7933	scored	198.551	517.071	11.843	508	4.69	26.96	70.22	5.92	46.5	7.317	TRUE
i339s1	2301	Cyto-	22.7323	7.22049	0	scored	752.493	510.323	12.551	1093	10.08	102.19	69.3	6.28	37.438	2.698	TRUE
i339s1	2302	borderline	25.2788	11	0.2543	borderline	188.876	529.095	13.848	1380	12.73	25.65	71.85	6.93	45.562	6.927	FALSE
i339s1	2303	borderline	22.8929	10.7538	0	borderline	895.391	533.309	11.354	1125	10.38	121.59	72.42	5.68	29.438	2.056	FALSE
i339s1	2304	Cyto-	22.8031	8.46855	0	scored	766.725	535.463	11.375	779	7.19	104.12	72.72	5.69	30.875	2.805	TRUE
i339s1	2305	borderline	21.7144	10.9514	0.2708	borderline	201.898	534.63	10.889	432	3.99	27.42	72.6	5.45	34.562	4.756	FALSE
i339s1	2306	Cyto-	22.0753	9.86523	0	outside_region	904.04	544.771	11.502	1113	10.27	122.77	73.98	5.75	29.562	2.471	FALSE
i339s1	2307	Cyto-	22.926	9.26347	0	outside_region	927.896	547.259	11.762	1336	12.32	126.01	74.32	5.88	30.938	2.755	FALSE
i339s1	2308	Cyto-	27.4394	6.49654	0.0109	scored	187.115	542.333	13.772	1013	9.34	25.41	73.65	6.89	36.062	2.942	TRUE
i339s1	2309	Cyto-	24.7751	6.70122	0	scored	198.266	548.176	12.543	1312	12.1	26.92	74.44	6.27	44.25	6.57	TRUE
i339s1	2310	Cyto+	31.0699	20.7814	0.8413	outside_region	816.282	552.895	11.264	819	7.55	110.85	75.08	5.63	87.812	13.369	FALSE
i339s1	2311	Cyto-	33.2752	9.5429	0	scored	206.95	556.837	12.284	606	5.59	28.1	75.62	6.14	48.188	7.535	TRUE
i339s1	2312	borderline	21.756	10.7814	0	borderline	973.939	562.531	11.395	622	5.74	132.26	76.39	5.7	28.25	1.731	FALSE
i339s1	2313	Cyto-	16.2496	8.52124	0.0184	scored	755.695	568.642	13.233	871	8.03	102.62	77.22	6.62	24.938	1.859	TRUE
i339s1	2314	borderline	26.3953	19.2881	0.1818	borderline	704.411	569.562	11.895	649	5.99	95.66	77.35	5.95	39.25	5.313	FALSE
i339s1	2315	borderline	16.9364	13.9276	0.0045	borderline	792.894	571.354	12.309	884	8.15	107.68	77.59	6.16	27.25	2.017	FALSE
i339s1	2316	Cyto-	16.6809	8.67311	0	scored	736.286	573.413	12.334	569	5.25	99.99	77.87	6.17	23.062	2.103	TRUE
i339s1	2317	borderline	16.825	17.4359	0.2066	borderline	814.211	577.232	11.761	1007	9.29	110.57	78.39	5.88	26.125	1.85	FALSE
i339s1	2318	borderline	46.3135	11.0406	0	borderline	905.926	575.788	13.119	1306	12.05	123.02	78.19	6.56	79.062	13.273	FALSE
i339s1	2319	borderline	18.761	11.1445	0	borderline	935.463	575.149	11.734	1066	9.83	127.04	78.11	5.87	24.625	2.068	FALSE
i339s1	2320	borderline	23.1561	10.2852	0	borderline	1017.7	581.011	11.304	789	7.28	138.2	78.9	5.65	29.312	2.223	FALSE
i339s1	2321	borderline	17.0322	11.4414	0.0022	borderline	840.613	587.883	11.236	922	8.51	114.16	79.83	5.62	23.062	1.717	FALSE
i339s1	2322	Cyto-	25.5767	9.26897	0	scored	220.71	583.643	12.593	751	6.93	29.97	79.26	6.3	36.75	4.846	TRUE
i339s1	2323	borderline	17.8119	10.0906	0	borderline	875.166	590.837	10.912	784	7.23	118.85	80.24	5.46	26.5	2.76	FALSE
i339s1	2324	borderline	28.9883	10.8179	0	borderline	999.31	587.251	11.789	1197	11.04	135.71	79.75	5.9	51.312	6.091	FALSE
i339s1	2325	borderline	13.3132	17.3096	0.2539	borderline	792.153	598.043	12.294	772	7.12	107.57	81.21	6.15	18.625	1.596	FALSE
i339s1	2326	borderline	15.3077	10.539	0.0383	borderline	766.6	589.981	12.423	783	7.22	104.1	80.12	6.21	45.062	4.635	FALSE
i339s1	2327	borderline	26.1342	18.2958	0.1903	borderline	707.476	598.915	11.356	578	5.33	96.08	81.33	5.68	46.125	5.272	FALSE
i339s1	2328	borderline	17.1861	10.7494	0	borderline	839.63	601.247	11.728	826	7.62	114.02	81.65	5.87	23.125	2.212	FALSE
i339s1	2329	borderline	23.203	28.7003	0.4536	borderline	995.964	602.729	11.947	1208	11.14	135.25	81.85	5.98	33.875	4.167	FALSE
i339s1	2330	borderline	19.6802	27.1521	0.2727	borderline	963.396	605.899	11.561	1203	11.1	130.83	82.28	5.78	36.938	4.59	FALSE
i339s1	2331	borderline	27.2415	10.0382	0.0007	borderline	241.475	605.947	16.961	2697	24.88	32.79	82.29	8.48	44.75	6.558	FALSE
i339s1	2332	Cyto-	52.6465	7.77635	0	scored	760.735	599.16	13.647	702	6.48	103.31	81.37	6.83	80.688	15.911	TRUE
i339s1	2333	Cyto-	23.0714	8.64158	0	outside_region	757.546	615.555	11.626	784	7.23	102.87	83.59	5.82	76.812	14.658	FALSE
i339s1	2334	Cyto+	23.5557	44.2609	0.7772	outside_region	992.293	614.565	11.109	184	1.7	134.75	83.46	5.56	32.188	2.961	FALSE
i339s1	2335	borderline	13.5321	13.5169	0.0325	borderline	788.3	610.501	11.637	799	7.37	107.05	82.91	5.82	18.375	1.452	FALSE
i339s1	2336	borderline	24.9765	11.7004	0.0058	borderline	266.951	618.074	11.593	514	4.74	36.25	83.93	5.8	39.875	4.308	FALSE
i339s1	2337	borderline	14.7692	17.1351	0.0953	borderline	865.998	621.893	12.455	881	8.13	117.6	84.45	6.23	25.125	1.894	FALSE
i339s1	2338	borderline	14.6851	26.223	0.0998	borderline	1005.11	622.586	11.463	601	5.54	136.49	84.55	5.73	26.562	3.45	FALSE
i339s1	2339	borderline	21.869	11.3393	0	borderline	286.032	627.266	11.745	616	5.68	38.84	85.18	5.87	49.312	7.646	FALSE
i339s1	2340	borderline	18.7378	27.3122	0.2174	borderline	822.596	628.302	12.417	897	8.27	111.71	85.32	6.21	43.438	7.136	FALSE
i339s1	2341	borderline	35.1222	19.0926	0.0113	borderline	706.606	626.105	12.28	799	7.37	95.96	85.03	6.14	56.5	10.109	FALSE
i339s1	2342	Cyto-	14.636	8.75895	0	outside_region	737.199	634.527	12.492	838	7.73	100.11	86.17	6.25	24	3.366	FALSE
i339s1	2343	borderline	35.234	20.3305	0.1781	borderline	706.554	639.611	13.221	702	6.48	95.95	86.86	6.61	55.062	8.304	FALSE
i339s1	2344	borderline	12.0429	26.6464	0.1227	borderline	834.223	640.081	12.18	905	8.35	113.29	86.92	6.09	29.312	2.356	FALSE
i339s1	2345	borderline	34.2928	25.3019	0.5538	borderline	677.319	656.009	12.695	1600	14.76	91.98	89.09	6.35	71.938	7.166	FALSE
i339s1	2346	Cyto-	24.5423	7.94171	0	outside_region	712.541	655.914	11.23	549	5.06	96.76	89.07	5.62	33.688	2.934	FALSE
i339s1	2347	Cyto-	26.7911	7.30429	0	outside_region	269.699	657.94	11.224	700	6.46	36.63	89.35	5.61	40.062	3.908	FALSE
i339s1	2348	Cyto-	22.6175	8.67148	0	outside_region	722.882	659.589	13.288	761	7.02	98.17	89.57	6.65	35.5	4.314	FALSE
i339s1	2349	Cyto-	26.0961	8.65987	0	outside_region	276.248	670.448	12.161	638	5.89	37.51	91.05	6.08	36.938	4.8	FALSE
i339s1	2350	Cyto-	35.8143	8.58056	0	outside_region	743.217	671.332	11.886	720	6.64	100.93	91.17	5.95	102.375	12.276	FALSE
i339s1	2351	borderline	13.2553	16.2662	0.1629	borderline	787.574	679.424	11.732	755	6.96	106.95	92.27	5.87	22.938	3.626	FALSE
i339s1	2352	Cyto-	24.9852	6.39153	0	outside_region	691.448	684.367	13.77	1558	14.37	93.9	92.94	6.89	36.188	2.746	FALSE
i339s1	2353	borderline	26.8242	10.2943	0.0014	borderline	298.124	682.45	11.85	734	6.77	40.49	92.68	5.93	40.75	6.737	FALSE
i339s1	2354	Cyto-	41.2701	9.83021	0.0094	outside_region	772.6	685.396	12.1	748	6.9	104.92	93.08	6.05	135.938	26.249	FALSE
i339s1	2355	borderline	33.4869	13.7539	0.0867	borderline	319.617	703.463	13.125	577	5.32	43.4	95.53	6.57	47.5	4.29	FALSE
i339s1	2356	borderline	27.5653	15.1226	0.268	borderline	366.095	711.002	10.886	571	5.27	49.72	96.55	5.45	44.562	5.597	FALSE
i339s1	2357	borderline	37.6823	17.1548	0.375	borderline	357.28	714.798	11.321	168	1.55	48.52	97.07	5.66	45.688	3.38	FALSE
i339s1	2358	borderline	32.9643	11.2401	0.1271	borderline	313.116	721.629	10.852	708	6.53	42.52	98	5.43	55.375	6.665	FALSE
i339s1	2359	borderline	21.9953	13.9935	0.0302	borderline	378.106	717.078	12.644	464	4.28	51.35	97.38	6.32	49.062	7.536	FALSE
i339s1	2360	Cyto-	18.145	6.65125	0	outside_region	734.137	724.201	11.482	562	5.18	99.7	98.35	5.74	24.75	2.36	FALSE
i339s1	2361	borderline	39.9213	20.2909	0.3994	borderline	323.519	730.324	11.074	636	5.87	43.93	99.18	5.54	52.812	4.465	FALSE
i339s1	2362	Cyto-	12.0842	8.1836	0	outside_region	847.038	728.786	11.397	1073	9.9	115.03	98.97	5.7	27	5.285	FALSE
i339s1	2363	borderline	26.9443	21.9212	0.4667	borderline	379.618	729.558	10.752	495	4.57	51.55	99.07	5.38	47.25	7.508	FALSE
i339s1	2364	borderline	31.3396	15.0029	0.1457	borderline	349.88	738.509	10.606	350	3.23	47.51	100.29	5.31	41.312	2.487	FALSE
i339s1	2365	Cyto-	17.5475	7.32353	0	outside_region	726.377	736.851	11.647	578	5.33	98.64	100.06	5.83	23.5	2.273	FALSE
i339s1	2366	borderline	24.3554	10.9898	0.0407	borderline	380.898	740.896	10.703	492	4.54	51.73	100.61	5.35	39.938	5.631	FALSE
i339s1	2367	Cyto-	17.4734	8.31752	0	outside_region	752.055	742.3	11.901	822	7.58	102.13	100.8	5.95	31.812	4.004	FALSE
i339s1	2368	Cyto-	12.3526	8.83439	0	outside_region	854.615	751.714	11.745	948	8.74	116.06	102.08	5.87	27.75	6.473	FALSE
i339s1	2369	Cyto-	28.7988	8.52068	0	outside_region	358.335	743.342	11.949	532	4.91	48.66	100.95	5.98	40.75	3.655	FALSE
i339s1	2370	Cyto-	30.7559	8.06483	0.0014	outside_region	343.669	752.003	12.233	725	6.69	46.67	102.12	6.12	39.312	2.442	FALSE
i339s1	2371	borderline	20.428	10.334	0	borderline	382.877	760.597	11.785	494	4.56	51.99	103.29	5.89	42.5	6.143	FALSE
i339s1	2372	Cyto-	15.1105	8.24515	0	outside_region	779.046	772.176	11.421	722	6.66	105.79	104.86	5.71	34.5	4.435	FALSE
i339s1	2373	Cyto-	26.8494	6.50171	0	outside_region	372.797	782.155	13.462	875	8.07	50.63	106.22	6.73	36	3.859	FALSE
i339s1	2374	Cyto-	16.4627	5.66548	0	outside_region	754.122	780.251	12.134	843	7.78	102.41	105.96	6.07	26.125	3.445	FALSE
i339s1	2375	Cyto-	14.4279	7.1349	0	outside_region	788.249	783.166	11.988	682	6.29	107.04	106.35	6	37.062	7.633	FALSE
i339s1	2376	Cyto-	19.4962	5.58999	0	outside_region	728.801	800.018	10.852	839	7.74	98.97	108.64	5.43	29.312	4.514	FALSE
i339s1	2377	Cyto-	32.7643	6.78834	0	outside_region	731.549	836.909	11.589	789	7.28	99.34	113.65	5.8	99.938	22.188	FALSE
i339s1	2378	Cyto-	50.4881	7.04772	0	outside_region	749.113	843.147	13.517	1970	18.17	101.73	114.5	6.76	112.938	28.87	FALSE
i339s1	2379	Cyto-	17.6878	9.41806	0	outside_region	505.336	857.833	10.567	598	5.52	68.62	116.49	5.29	28.5	3.569	FALSE
i339s1	2380	Cyto-	22.4203	7.2402	0	outside_region	428.143	857.686	13.032	995	9.18	58.14	116.47	6.52	35.312	5.29	FALSE
i339s1	2381	borderline	19.8124	12.1617	0	borderline	693.302	872.699	12.285	934	8.62	94.15	118.51	6.14	33.312	3.845	FALSE
i339s1	2382	borderline	23.3709	15.5388	0	borderline	688	885.961	11.99	516	4.76	93.43	120.31	6	48	5.162	FALSE
i339s1	2383	Cyto-	21.4139	6.10885	0	outside_region	478.071	900.498	14.506	1525	14.07	64.92	122.29	7.26	30.375	2.779	FALSE
i339s1	2384	Cyto-	22.8399	6.37213	0	outside_region	517.991	909.42	10.899	567	5.23	70.34	123.5	5.45	28.375	1.993	FALSE
i339s1	2385	Cyto-	37.0552	8.29537	0	outside_region	596.411	907.221	12.187	562	5.18	80.99	123.2	6.1	80.188	16.208	FALSE
i339s1	2386	Cyto-	38.4241	7.83333	0	outside_region	590.985	918.908	13.611	1374	12.67	80.26	124.79	6.81	89.312	15.578	FALSE
i339s1	2387	Cyto-	23.7406	6.96278	0	outside_region	564.025	920.203	13.361	806	7.43	76.59	124.96	6.68	33.812	3.4	FALSE
i339s1	2388	Cyto-	23.918	8.01918	0	outside_region	611.512	923.012	12.177	730	6.73	83.04	125.35	6.09	30.688	2.197	FALSE
i339s1	2389	borderline	30.9028	22.1156	0.5195	borderline	655.91	929.686	11.967	874	8.06	89.07	126.25	5.99	60.625	5.268	FALSE
i339s1	2390	Cyto-	25.4484	7.01998	0	outside_region	595.811	933.637	11.971	901	8.31	80.91	126.79	5.99	78.312	6.891	FALSE
i339s1	2391	Cyto-	21.9798	6.99407	0	outside_region	583.132	947.415	11.602	674	6.22	79.19	128.66	5.8	27.688	2.075	FALSE
i339s1	2392	borderline	25.0632	15.9363	0.0323	borderline	664.368	946.998	11.594	1021	9.42	90.22	128.6	5.8	36.312	2.846	FALSE
i339s1	2393	Cyto-	26.3315	6.00855	0	outside_region	565.095	945.982	12.957	936	8.63	76.74	128.46	6.48	34.312	2.948	FALSE
i339s1	2394	borderline	54.5476	22.2856	0.209	borderline	738.407	957.9	12.512	1005	9.27	100.28	130.08	6.26	100.25	24.214	FALSE
i339s1	2395	borderline	23.2698	22.8563	0.5282	borderline	708.482	959.93	12.063	1030	9.5	96.21	130.36	6.03	36.375	3.093	FALSE
i339s1	2396	Cyto+	22.155	36.1056	0.9955	outside_region	769.523	967.803	12.084	1326	12.23	104.5	131.43	6.04	41.5	8.042	FALSE
i339s1	2397	borderline	21.55	11.7535	0.0009	borderline	748.845	999.638	13.951	1128	10.41	101.69	135.75	6.98	28.938	2.616	FALSE
i339s1	2398	borderline	21.3783	12.8295	0.0264	borderline	761.504	1007.73	12.342	1173	10.82	103.41	136.85	6.17	32.438	2.686	FALSE
i339s1	2399	borderline	26.0779	21.0632	0.0433	borderline	777.925	1018.39	11.903	854	7.88	105.64	138.3	5.95	37	4.136	FALSE
i339s1	2400	borderline	25.7458	22.9325	0	borderline	376.311	126.958	12.911	1067	9.84	51.1	17.24	6.46	36.812	4.291	FALSE
i339s1	2401	borderline	25.6157	19.755	0	borderline	501.323	119.48	13.207	898	8.28	68.08	16.23	6.61	36.938	4.926	FALSE
i339s1	2402	borderline	28.1525	22.623	0	borderline	470.852	122.68	13.531	1045	9.64	63.94	16.66	6.77	42.5	6.02	FALSE
i339s1	2403	borderline	22.9341	18.6107	0	borderline	438.068	133.633	12.635	863	7.96	59.49	18.15	6.32	33.312	3.228	FALSE
i339s1	2404	borderline	31.4656	21.3	0	borderline	520.166	134.504	12.233	930	8.58	70.64	18.27	6.12	41.688	4.07	FALSE
i339s1	2405	borderline	29.983	22.7236	0	borderline	535.119	143.622	12.796	984	9.08	72.67	19.5	6.4	47.562	7.595	FALSE
i339s1	2406	borderline	20.3152	17.4374	0	borderline	406.67	141.259	12.956	791	7.3	55.23	19.18	6.48	34.188	4.919	FALSE
i339s1	2407	borderline	25.2219	23.2837	0	borderline	336.772	139.338	13.734	913	8.42	45.73	18.92	6.87	37.125	4.076	FALSE
i339s1	2408	borderline	24.6509	24.2279	0	borderline	322.522	147.601	13.349	1005	9.27	43.8	20.04	6.68	32.375	2.757	FALSE
i339s1	2409	borderline	30.1539	19.1741	0	borderline	361.294	156.52	12.015	1034	9.54	49.06	21.26	6.01	52.312	11.381	FALSE
i339s1	2410	borderline	23.061	20.8013	0	borderline	311.466	165.379	14.31	1973	18.2	42.3	22.46	7.16	36.438	5.505	FALSE
i339s1	2411	borderline	29.5318	21.7867	0	borderline	609.417	161.524	12.338	844	7.79	82.76	21.93	6.17	42.25	5.704	FALSE
i339s1	2412	borderline	29.6994	14.015	0	borderline	555.959	172.108	13.368	1403	12.94	75.5	23.37	6.69	53.562	10.687	FALSE
i339s1	2413	borderline	23.8225	24.1443	0	borderline	282.324	175.212	12.985	991	9.14	38.34	23.79	6.5	61.125	6.401	FALSE
i339s1	2414	borderline	13.7574	27.5	0	borderline	243.32	178.456	13.175	338	3.12	33.04	24.23	6.59	20.5	2.328	FALSE
i339s1	2415	borderline	19.7323	16.7451	0	borderline	301.465	188.125	13.265	863	7.96	40.94	25.55	6.64	31.375	4.207	FALSE
i339s1	2416	borderline	20.4971	16.3027	0	borderline	268.426	201.032	13.947	849	7.83	36.45	27.3	6.98	28.688	2.685	FALSE
i339s1	2417	borderline	11.4911	19.2762	0	borderline	684.644	199.238	12.813	829	7.65	92.97	27.06	6.41	18.375	2.602	FALSE
i339s1	2418	borderline	24.6869	20.9199	0	borderline	250.022	202.575	13.712	1123	10.36	33.95	27.51	6.86	37.562	4.843	FALSE
i339s1	2419	borderline	24.2383	20.1513	0	borderline	262.263	218.632	12.891	998	9.21	35.62	29.69	6.45	65.188	8.375	FALSE
i339s1	2420	borderline	25.918	19.0362	0.0021	borderline	665.539	219.177	13.358	966	8.91	90.38	29.76	6.68	41.312	6.52	FALSE
i339s1	2421	borderline	26.079	19.2253	0.0262	borderline	675.869	230.417	12.699	1185	10.93	91.78	31.29	6.35	59.625	7.168	FALSE
i339s1	2422	borderline	21.0368	13.1049	0	borderline	281.507	229.689	14.527	1249	11.52	38.23	31.19	7.27	47.062	8.784	FALSE
i339s1	2423	borderline	23.841	15.6057	0	borderline	220.022	250.225	12.532	1154	10.65	29.88	33.98	6.27	37.125	3.716	FALSE
i339s1	2424	borderline	32.7044	16.2581	0	borderline	662.109	271.341	12.19	798	7.36	89.91	36.85	6.1	44.438	4.473	FALSE
i339s1	2425	borderline	22.5253	10.9452	0	borderline	278.112	275.399	14.075	1241	11.45	37.77	37.4	7.04	45.625	9.502	FALSE
i339s1	2426	borderline	21.603	10.8141	0	borderline	226.85	284.142	12.717	780	7.2	30.81	38.59	6.36	31.438	3.04	FALSE
i339s1	2427	borderline	21.1282	11.7007	0	borderline	444.94	307.735	12.328	999	9.22	60.42	41.79	6.17	37.875	7.116	FALSE
i339s1	2428	borderline	10.7177	14.5166	0	borderline	480.358	327.881	11.722	151	1.39	65.23	44.53	5.86	13.75	1.095	FALSE
i339s1	2429	Cyto-	31.0707	8.41667	0	scored	284.018	339.18	12.597	816	7.53	38.57	46.06	6.3	52.25	6.462	TRUE
i339s1	2430	borderline	25.3099	10.5632	0	borderline	335.324	344.817	13.872	1227	11.32	45.54	46.83	6.94	35.062	3.604	FALSE
i339s1	2431	borderline	26.9171	11.137	0	borderline	581.006	344.303	13.407	825	7.61	78.9	46.76	6.71	37.5	3.122	FALSE
i339s1	2432	borderline	26.5452	11.9836	0.0171	borderline	610.116	343.291	15.018	1583	14.6	82.85	46.62	7.51	40.062	3.741	FALSE
i339s1	2433	borderline	23.9857	10.6411	0	borderline	345.772	344.008	13.29	482	4.45	46.96	46.72	6.65	35.188	3.897	FALSE
i339s1	2434	borderline	27.5085	11.0554	0	borderline	326.537	352.616	12.836	596	5.5	44.34	47.89	6.42	35.75	2.602	FALSE
i339s1	2435	Cyto-	12.7905	9.54627	0	scored	376.86	346.224	12.887	335	3.09	51.18	47.02	6.45	20.688	2.204	TRUE
i339s1	2436	borderline	23.041	10.6143	0	borderline	376.63	357.29	14.197	770	7.1	51.15	48.52	7.1	57.438	7.015	FALSE
i339s1	2437	borderline	21.0285	11.6513	0	borderline	360.291	348.289	13.273	783	7.22	48.93	47.3	6.64	30.938	3.437	FALSE
i339s1	2438	borderline	28.1954	11.1438	0	borderline	526.638	358.127	12.266	890	8.21	71.52	48.63	6.14	41.375	4.957	FALSE
i339s1	2439	borderline	25.7915	10.0136	0	borderline	610.606	353.672	12.59	734	6.77	82.92	48.03	6.3	33.375	2.798	FALSE
i339s1	2440	borderline	31.3906	11.7713	0	borderline	305.035	357.713	12.66	621	5.73	41.42	48.58	6.33	45.25	3.883	FALSE
i339s1	2441	Cyto-	24.271	9.42486	0.0768	scored	230.102	362.933	12.63	925	8.53	31.25	49.29	6.32	34.062	3.632	TRUE
i339s1	2442	Cyto-	31.8082	9.85642	0	scored	298.781	367.787	13.469	1191	10.99	40.57	49.95	6.74	65.125	5.371	TRUE
i339s1	2443	Cyto-	29.7607	9.48473	0	scored	513.82	358.58	14.381	1015	9.36	69.78	48.7	7.19	43.125	4.652	TRUE
i339s1	2444	borderline	26.6451	12.8051	0.0127	borderline	583.058	357.515	14.004	944	8.71	79.18	48.55	7	40.062	3.384	FALSE
i339s1	2445	borderline	38.0583	11.9458	0	borderline	555.031	363.19	13.156	720	6.64	75.37	49.32	6.58	128.312	20.828	FALSE
i339s1	2446	Cyto-	22.9854	6.47344	0	scored	697.446	362.663	13.055	866	7.99	94.71	49.25	6.53	31.812	3.966	TRUE
i339s1	2447	borderline	26.3281	12.8009	0.0483	borderline	596.192	370.524	13.418	869	8.02	80.96	50.32	6.71	33.25	2.503	FALSE
i339s1	2448	Cyto-	85.7097	9.59863	0	scored	573.798	370.507	14.174	877	8.09	77.92	50.31	7.09	138.25	29.714	TRUE
i339s1	2449	Cyto-	25.9383	7.00604	0	scored	223.41	373.813	14.07	1489	13.74	30.34	50.76	7.04	36.25	3.473	TRUE
i339s1	2450	Cyto-	25.4109	8.49711	0	scored	533.449	376.528	14.039	1382	12.75	72.44	51.13	7.02	35.312	4.402	TRUE
i339s1	2451	Cyto-	34.4748	8.54321	0	scored	587.646	380.538	14.095	810	7.47	79.8	51.68	7.05	98.188	16.104	TRUE
i339s1	2452	Cyto-	26.3608	9.30227	0	scored	625.834	381.975	13.037	794	7.32	84.99	51.87	6.52	37.562	3.708	TRUE
i339s1	2453	Cyto-	40.3931	9.87819	0	scored	296.69	381.246	12.971	509	4.7	40.29	51.77	6.49	87.875	12.896	TRUE
i339s1	2454	Cyto+	30.8882	26.6422	0.6064	scored	345.751	378.171	13.29	531	4.9	46.95	51.36	6.65	43.875	4.216	TRUE
i339s1	2455	Cyto-	24.5476	9.26289	0	scored	606.7	381.107	14.316	1765	16.28	82.39	51.75	7.16	36.312	4.019	TRUE
i339s1	2456	borderline	29.8117	14.9494	0	borderline	357.401	383.179	13.926	553	5.1	48.54	52.04	6.97	38.125	2.991	FALSE
i339s1	2457	borderline	25.3072	10.6006	0.1456	borderline	688.261	393.168	12.979	666	6.14	93.47	53.39	6.49	38.812	2.986	FALSE
i339s1	2458	Cyto-	39.2869	8.0375	0	scored	219.464	395.951	12.941	800	7.38	29.8	53.77	6.47	55.312	7.865	TRUE
i339s1	2459	Cyto-	25.1302	8.03241	0.0062	scored	704.032	397.153	13.603	648	5.98	95.61	53.93	6.8	32.125	2.301	TRUE
i339s1	2460	borderline	32.7796	11.3132	0.1815	borderline	242.473	392.639	12.845	562	5.18	32.93	53.32	6.43	42.625	2.69	FALSE
i339s1	2461	Cyto-	20.5196	7.65978	0	scored	506.624	400.647	13.14	726	6.7	68.8	54.41	6.57	30.562	3.971	TRUE
i339s1	2462	borderline	24.315	12.6661	0.197	borderline	681.988	403.638	12.22	599	5.53	92.61	54.81	6.11	43.125	3.015	FALSE
i339s1	2463	Cyto-	21.4722	9.03039	0	scored	669.763	407.621	12.553	691	6.37	90.95	55.35	6.28	28	2.153	TRUE
i339s1	2464	Cyto-	9.60947	5.32727	0	scored	599.112	403.267	13.376	330	3.04	81.36	54.76	6.69	16.438	1.846	TRUE
i339s1	2465	Cyto+	30.3712	16.5182	0.6723	scored	717.877	417.754	12.671	714	6.59	97.49	56.73	6.34	41.438	4.277	TRUE
i339s1	2466	Cyto-	23.3547	7.47832	0.0664	scored	790.247	421.064	12.439	738	6.81	107.32	57.18	6.22	31.625	4.263	TRUE
i339s1	2467	Cyto-	28.6981	5.66415	0	scored	180.928	417.223	13.253	795	7.33	24.57	56.66	6.63	37.375	3.033	TRUE
i339s1	2468	borderline	33.8315	10.3372	0.0274	borderline	225.82	407.018	13.824	1278	11.79	30.67	55.27	6.91	53.312	5.628	FALSE
i339s1	2469	Cyto-	23.8418	7.83564	0	scored	391.659	420.789	12.322	578	5.33	53.19	57.14	6.16	34.125	3.741	TRUE
i339s1	2470	Cyto-	30.02	6.80025	0	scored	176.374	431.324	12.418	811	7.48	23.95	58.57	6.21	37.938	3.307	TRUE
i339s1	2471	Cyto-	27.6017	7.38324	0	scored	734.46	431.155	12.41	561	5.17	99.74	58.55	6.21	36.625	3.133	TRUE
i339s1	2472	borderline	21.5919	10.9771	0.2412	borderline	709.599	435.742	12.26	481	4.44	96.36	59.17	6.13	29.625	2.31	FALSE
i339s1	2473	Cyto+	26.1618	20.4118	1	scored	799.263	441.395	12.096	697	6.43	108.54	59.94	6.05	38.812	5.187	TRUE
i339s1	2474	borderline	23.7863	11.4059	0.1369	borderline	741.669	443.14	12.705	1015	9.36	100.72	60.18	6.36	31.062	2.058	FALSE
i339s1	2475	Cyto-	44.7824	8.6676	0.0042	scored	199.546	444.433	12.705	713	6.58	27.1	60.35	6.36	121	17.155	TRUE
i339s1	2476	borderline	30.4997	10.5609	0.5175	borderline	169.341	452.751	11.725	599	5.53	23	61.48	5.86	40.812	4.607	FALSE
i339s1	2477	Cyto-	29.1325	7.50135	0	scored	767.473	453.813	13.088	742	6.84	104.22	61.63	6.55	45.312	5.367	TRUE
i339s1	2478	borderline	30.7584	15.9928	0.5326	borderline	731.139	454.938	11.929	552	5.09	99.29	61.78	5.97	51.375	8.101	FALSE
i339s1	2479	Cyto-	25.096	8.98343	0	scored	213.006	465.123	12.567	543	5.01	28.93	63.16	6.29	42.625	7.867	TRUE
i339s1	2480	Cyto-	25.7611	6.49066	0	scored	202.087	479.798	12.384	589	5.43	27.44	65.16	6.19	39.625	5.837	TRUE
i339s1	2481	borderline	29.4015	11.8205	0.2756	borderline	738.803	473.212	13.319	624	5.76	100.33	64.26	6.66	43	4.605	FALSE
i339s1	2482	Cyto-	25.4841	8.4406	0.0756	scored	746.746	484.955	13.015	926	8.54	101.41	65.86	6.51	43.5	5.092	TRUE
i339s1	2483	Cyto-	22.8476	8.5719	0.0017	scored	777.929	488.736	12.331	605	5.58	105.64	66.37	6.17	29.438	1.984	TRUE
i339s1	2484	borderline	27.2825	14.7401	0.1791	borderline	780.697	509.13	12.03	631	5.82	106.02	69.14	6.02	41.875	3.847	FALSE
i339s1	2485	Cyto-	19.8965	9.75665	0	outside_region	832.319	512.667	13.878	789	7.28	113.03	69.62	6.94	26.062	1.54	FALSE
i339s1	2486	Cyto-	22.2569	7.35812	0	outside_region	805.128	517.665	13.086	1170	10.79	109.34	70.3	6.55	28.5	1.921	FALSE
i339s1	2487	Cyto-	23.6777	7.71083	0	outside_region	921.564	522.398	12.869	1366	12.6	125.15	70.94	6.44	31.562	3.162	FALSE
i339s1	2488	Cyto-	28.0701	7.58257	0.1651	scored	180.096	518.229	12.871	769	7.09	24.46	70.38	6.44	42.188	3.72	TRUE
i339s1	2489	Cyto-	20.8792	9.43013	0.0109	scored	789.943	516.242	12.67	458	4.22	107.27	70.11	6.34	28.688	2.929	TRUE
i339s1	2490	Cyto+	30.5123	37.2328	1	outside_region	876.817	529.46	13.533	988	9.11	119.07	71.9	6.77	46.125	7.076	FALSE
i339s1	2491	borderline	19.1313	10.4099	0	borderline	792.2	533.997	12.469	605	5.58	107.58	72.52	6.24	24.75	1.961	FALSE
i339s1	2492	Cyto-	22.1991	8.93255	0	outside_region	991.157	533.157	13.336	1023	9.44	134.6	72.4	6.67	28.25	2.357	FALSE
i339s1	2493	borderline	38.3416	11.7455	0.0065	borderline	810.245	537.222	12.719	770	7.1	110.03	72.95	6.36	99.625	19.546	FALSE
i339s1	2494	borderline	26.8274	12.037	0.1546	borderline	729.359	534.847	13.721	621	5.73	99.05	72.63	6.86	38.125	4.659	FALSE
i339s1	2495	borderline	16.811	10.4773	0.0014	borderline	784.613	549.268	12.871	727	6.71	106.55	74.59	6.44	24.875	1.688	FALSE
i339s1	2496	borderline	21.5442	13.2906	0.0744	borderline	864.141	548.891	13.568	1115	10.29	117.35	74.54	6.79	27.625	1.853	FALSE
i339s1	2497	Cyto-	22.1283	8.93211	0	outside_region	989.864	556.841	12.882	1090	10.05	134.42	75.62	6.44	30.688	1.78	FALSE
i339s1	2498	borderline	17.8794	12.7197	0.0915	borderline	732.523	561.572	17.525	1170	10.79	99.48	76.26	8.77	24.25	2.124	FALSE
i339s1	2499	Cyto-	18.0962	8.56045	0	scored	739.547	562.332	13.917	976	9	100.43	76.36	6.96	25.312	2.461	TRUE
i339s1	2500	borderline	20.1945	12.7621	0.1061	borderline	724.473	562.482	12.476	311	2.87	98.38	76.39	6.24	26.375	2.108	FALSE
i339s1	2501	borderline	22.2188	11.2978	0	borderline	1016.88	567.273	13.262	1115	10.29	138.09	77.04	6.63	28.25	1.848	FALSE
i339s1	2502	Cyto+	26.1656	28.3836	0.9937	outside_region	818.616	565.301	13.681	949	8.75	111.17	76.77	6.84	37.5	4.224	FALSE
i339s1	2503	borderline	43.0823	10.2248	0	borderline	910.997	565.698	13.724	1050	9.69	123.71	76.82	6.86	72.062	15.149	FALSE
i339s1	2504	Cyto-	29.5359	7.7441	0	scored	207.765	570.979	13.332	805	7.43	28.21	77.54	6.67	54.062	4.871	TRUE
i339s1	2505	borderline	14.1214	10.7731	0.0137	borderline	777.382	575.352	13.094	802	7.4	105.57	78.13	6.55	18.188	1.49	FALSE
i339s1	2506	borderline	21.266	11.8167	0	borderline	983.354	576.336	12.631	1080	9.96	133.54	78.27	6.32	28.562	2.272	FALSE
i339s1	2507	borderline	20.1175	12.4323	0.006	borderline	869.441	567.183	13.327	1004	9.26	118.07	77.02	6.67	28.125	2.166	FALSE
i339s1	2508	borderline	28.2764	15.7832	0.0411	borderline	961.092	575.668	13.448	1559	14.38	130.52	78.18	6.73	41.25	5.145	FALSE
i339s1	2509	borderline	24.0394	15.9443	0.0673	borderline	719.169	575.587	12.009	431	3.98	97.66	78.16	6.01	36.625	5.646	FALSE
i339s1	2510	Cyto-	25.0639	8.33831	0	outside_region	892.583	585.83	12.011	1005	9.27	121.21	79.56	6.01	65.188	10.963	FALSE
i339s1	2511	borderline	18.7151	19.8204	0.2012	borderline	719.286	587.734	13.551	646	5.96	97.68	79.81	6.78	31.938	2.413	FALSE
i339s1	2512	borderline	25.4673	23.2846	0.158	borderline	703.444	586.264	12.586	671	6.19	95.53	79.61	6.3	41.875	4.275	FALSE
i339s1	2513	Cyto+	31.4816	33.8834	0.9825	scored	691.241	600.404	13.46	858	7.91	93.87	81.53	6.73	52.75	8.257	TRUE
i339s1	2514	Cyto-	16.4877	8.13767	0	outside_region	897.925	600.146	12.62	908	8.38	121.94	81.5	6.31	22.625	2.125	FALSE
i339s1	2515	borderline	25.113	18.9632	0.3259	borderline	715.891	609.987	12.631	761	7.02	97.22	82.84	6.32	46.25	6.512	FALSE
i339s1	2516	Cyto-	17.5674	9.0074	0	outside_region	937.551	606.135	12.6	946	8.73	127.32	82.31	6.3	25.25	2.787	FALSE
i339s1	2517	Cyto-	15.4943	9.81211	0	outside_region	916.048	610.525	12.429	974	8.98	124.4	82.91	6.22	21.938	2.217	FALSE
i339s1	2518	borderline	15.952	22.755	0.2058	borderline	823.858	612.447	12.584	894	8.25	111.88	83.17	6.29	37.875	3.678	FALSE
i339s1	2519	borderline	12.7478	16.9116	0	borderline	805.441	620.799	13.456	894	8.25	109.38	84.3	6.73	22.875	2.222	FALSE
i339s1	2520	borderline	19.1064	27.1681	0.2269	borderline	997.377	624.81	14.729	952	8.78	135.44	84.85	7.37	36.062	5.483	FALSE
i339s1	2521	borderline	41.2021	33.2358	0.5854	borderline	685.051	627.528	13.189	861	7.94	93.03	85.22	6.6	71.5	11.386	FALSE
i339s1	2522	Cyto-	16.9877	8.85535	0	outside_region	952.98	625.25	13.298	1196	11.03	129.41	84.91	6.65	26.125	3.573	FALSE
i339s1	2523	borderline	13.6199	16.0282	0.0135	borderline	789.447	634.247	12.15	888	8.19	107.21	86.13	6.08	20.75	1.917	FALSE
i339s1	2524	borderline	13.0656	29.1573	0.2646	borderline	776.086	642.025	12.806	839	7.74	105.39	87.19	6.41	19.062	1.764	FALSE
i339s1	2525	Cyto+	46.0192	32.3023	0.79	outside_region	677.658	641.91	13.227	1105	10.19	92.03	87.17	6.62	76.875	14.271	FALSE
i339s1	2526	Cyto-	23.3018	8.69952	0	outside_region	608.698	648.685	13.513	832	7.67	82.66	88.09	6.76	50.188	10.045	FALSE
i339s1	2527	Cyto-	11.2225	9.62147	0	outside_region	887.212	649.927	12.675	354	3.27	120.48	88.26	6.34	24.875	4.073	FALSE
i339s1	2528	Cyto-	27.8593	7.58735	0	outside_region	702.902	669.998	12.923	601	5.54	95.45	90.99	6.46	39.188	3.581	FALSE
i339s1	2529	Cyto-	25.083	8.55628	0	outside_region	728.314	672.305	13.584	764	7.05	98.91	91.3	6.79	33.938	3.453	FALSE
i339s1	2530	borderline	33.9281	12.103	0	borderline	313.724	693.333	12.417	573	5.29	42.6	94.15	6.21	58.062	8.756	FALSE
i339s1	2531	borderline	21.3221	13.2629	0.0361	borderline	493.351	695.381	12.026	582	5.37	67	94.43	6.02	36.062	5.87	FALSE
i339s1	2532	Cyto-	25.5125	7.11873	0	outside_region	696.05	696.264	12.737	758	6.99	94.52	94.55	6.37	34.938	2.862	FALSE
i339s1	2533	borderline	37.1089	13.098	0	borderline	478.422	697.202	13.112	714	6.59	64.97	94.68	6.56	84.812	14.481	FALSE
i339s1	2534	Cyto-	21.5411	7.68182	0	outside_region	726.959	692.74	13.558	484	4.46	98.72	94.07	6.78	31.812	2.559	FALSE
i339s1	2535	Cyto-	20.3274	7.80132	0	outside_region	729.417	704.096	14.407	604	5.57	99.05	95.62	7.21	29.188	2.593	FALSE
i339s1	2536	borderline	42.4446	19.0432	0.3219	borderline	343.462	709.829	11.876	556	5.13	46.64	96.39	5.94	64.438	7.228	FALSE
i339s1	2537	Cyto-	39.767	9.64501	0	outside_region	303.469	709.897	12.165	631	5.82	41.21	96.4	6.08	51.375	4.335	FALSE
i339s1	2538	Cyto-	11.7294	5.98578	0	outside_region	768.096	721.469	11.671	633	5.84	104.31	97.98	5.84	20.125	3.586	FALSE
i339s1	2539	borderline	35.1619	15.4857	0.1967	borderline	337.377	723.498	13.004	488	4.5	45.82	98.25	6.5	52.562	3.835	FALSE
i339s1	2540	borderline	28.913	14.8946	0.0796	borderline	361.699	725.462	12.445	465	4.29	49.12	98.52	6.23	43	3.097	FALSE
i339s1	2541	borderline	33.0195	11.702	0.1298	borderline	313.435	732.905	13.033	547	5.05	42.56	99.53	6.52	49.438	5.744	FALSE
i339s1	2542	Cyto-	15.6492	7.56959	0	outside_region	714.987	735.376	13.863	934	8.62	97.1	99.86	6.93	28.875	5.024	FALSE
i339s1	2543	borderline	32.9487	12.2504	0.0891	borderline	323.61	741.745	12.244	595	5.49	43.95	100.73	6.12	49.938	4.588	FALSE
i339s1	2544	borderline	38.6742	20.1216	0.5845	borderline	342.635	736.466	13.373	633	5.84	46.53	100.01	6.69	68.875	5.467	FALSE
i339s1	2545	Cyto-	17.9453	6.36997	0	outside_region	716.288	751.139	12.279	646	5.96	97.27	102	6.14	24.812	2.628	FALSE
i339s1	2546	Cyto-	38.3021	8.79417	0.0036	outside_region	332.922	750.144	13.311	549	5.06	45.21	101.87	6.66	55.625	6.206	FALSE
i339s1	2547	Cyto-	27.9152	6.02376	0	outside_region	357.391	757.652	11.393	463	4.27	48.53	102.89	5.7	36.875	2.686	FALSE
i339s1	2548	Cyto-	17.3509	8.6072	0	outside_region	727.741	753.856	13.256	667	6.15	98.83	102.37	6.63	26.062	2.858	FALSE
i339s1	2549	borderline	3.39651	12.1169	0	empty_mask	893.058	759.208	11.084	154	1.42	121.28	103.1	5.54	4.75	0.493	FALSE
i339s1	2550	Cyto-	19.5348	6.85224	0	outside_region	718.012	775.77	12.369	758	6.99	97.51	105.35	6.19	30.688	3.733	FALSE
i339s1	2551	Cyto-	29.3258	6.37704	0	outside_region	368.868	794.91	13.987	1228	11.33	50.09	107.95	7	42.625	3.395	FALSE
i339s1	2552	Cyto-	20.6871	9.62246	0	outside_region	382.54	796.146	16.297	837	7.72	51.95	108.12	8.15	38.25	5.706	FALSE
i339s1	2553	Cyto-	16.6214	7.81534	0	outside_region	712.165	796.545	13.322	704	6.49	96.71	108.17	6.66	25.312	3.176	FALSE
i339s1	2554	Cyto-	29.2489	6.65348	0	outside_region	385.023	820.58	14.098	834	7.69	52.29	111.43	7.05	42.125	5.226	FALSE
i339s1	2555	Cyto-	11.2988	9.00262	0	outside_region	759.512	823.855	12.851	764	7.05	103.14	111.88	6.43	22.938	4.286	FALSE
i339s1	2556	Cyto-	17.5241	7.11553	0	outside_region	698.08	828.708	12.404	805	7.43	94.8	112.54	6.2	27.75	4.194	FALSE
i339s1	2557	Cyto-	19.1373	6.8652	0	outside_region	742.052	823.315	12.619	727	6.71	100.77	111.81	6.31	29	3.272	FALSE
i339s1	2558	Cyto-	20.2513	6.49591	0	outside_region	715.36	840.465	12.237	855	7.89	97.15	114.14	6.12	29.625	3.595	FALSE
i339s1	2559	Cyto-	21.4895	7.11665	0	outside_region	405.085	841.736	16.939	1123	10.36	55.01	114.31	8.47	33.562	4.994	FALSE
i339s1	2560	Cyto-	25.9036	7.57695	0	outside_region	414.49	848.929	13.537	1215	11.21	56.29	115.28	6.77	45.188	6.389	FALSE
i339s1	2561	Cyto-	22.181	7.79466	0	outside_region	694.71	854.473	12.608	862	7.95	94.34	116.04	6.31	35.312	4.255	FALSE
i339s1	2562	Cyto-	22.2757	8.95673	0	outside_region	667.605	868.883	12.22	832	7.67	90.66	117.99	6.11	42.188	4.825	FALSE
i339s1	2563	Cyto-	19.2891	6.42173	0	outside_region	436.318	868.768	13.564	626	5.77	59.25	117.98	6.78	29.438	4.426	FALSE
i339s1	2564	Cyto-	19.9713	6.67491	0	outside_region	443.671	876.588	13.707	809	7.46	60.25	119.04	6.86	29.688	4.215	FALSE
i339s1	2565	Cyto-	19.2248	7.67213	0	outside_region	508.556	879.523	12.098	610	5.63	69.06	119.44	6.05	34.938	4.961	FALSE
i339s1	2566	Cyto-	52.2478	9.76358	0	outside_region	670.228	882.045	13.411	1252	11.55	91.02	119.78	6.71	94.375	20.679	FALSE
i339s1	2567	Cyto-	24.0466	6.31208	0	outside_region	516.349	897.926	12.044	298	2.75	70.12	121.94	6.02	29.438	1.953	FALSE
i339s1	2568	Cyto-	20.3849	8.80969	0	outside_region	634.095	894.737	13.057	867	8	86.11	121.51	6.53	32.562	5.322	FALSE
i339s1	2569	Cyto-	22.4937	7.33924	0	outside_region	519.623	904.03	13.901	395	3.64	70.56	122.77	6.95	29	2.129	FALSE
i339s1	2570	Cyto-	21.2344	5.51832	0	outside_region	460.649	900.335	14.787	1119	10.32	62.56	122.27	7.4	28.938	3.457	FALSE
i339s1	2571	Cyto-	21.3308	7.76379	0	outside_region	572.375	912.471	12.332	707	6.52	77.73	123.91	6.17	36.25	2.973	FALSE
i339s1	2572	borderline	17.5875	12.2504	0	borderline	746.91	919.116	13.272	1262	11.64	101.43	124.82	6.64	26.062	3.315	FALSE
i339s1	2573	borderline	27.5507	29.6968	0.4411	borderline	683.531	914.715	13.792	950	8.76	92.82	124.22	6.9	43.25	4.307	FALSE
i339s1	2574	Cyto-	24.8237	5.03873	0	outside_region	525.31	920.989	12.958	284	2.62	71.34	125.07	6.48	43.625	4.406	FALSE
i339s1	2575	Cyto-	21.0002	4.93021	0	outside_region	492.529	926.018	14.339	1261	11.63	66.89	125.75	7.17	27.062	2.073	FALSE
i339s1	2576	Cyto-	25.145	7.50569	0	outside_region	578.068	927.729	14.019	1493	13.77	78.5	125.99	7.01	39.812	3.438	FALSE
i339s1	2577	Cyto+	23.8911	21.4736	0.6968	outside_region	708.126	931.337	12.486	1174	10.83	96.16	126.48	6.25	37.375	3.761	FALSE
i339s1	2578	borderline	28.6171	38.4794	0.5197	borderline	725.183	936.492	13.602	1118	10.31	98.48	127.18	6.8	45.5	5.246	FALSE
i339s1	2579	Cyto-	23.0852	5.38992	0	outside_region	531.008	936.859	12.43	595	5.49	72.11	127.23	6.22	29.312	2.274	FALSE
i339s1	2580	Cyto-	24.105	9.08071	0	outside_region	624.838	930.835	13.281	954	8.8	84.85	126.41	6.64	32.562	3.327	FALSE
i339s1	2581	Cyto-	29.7064	5.90013	0	outside_region	550.884	939.909	12.605	751	6.93	74.81	127.64	6.31	56.125	7.657	FALSE
i339s1	2582	borderline	23.7834	13.937	0.0133	borderline	644.169	939.357	13.204	905	8.35	87.48	127.56	6.6	35.812	2.807	FALSE
i339s1	2583	Cyto-	23.8067	6.8269	0	outside_region	596.655	954.91	12.827	1063	9.81	81.03	129.68	6.42	32.438	2.865	FALSE
i339s1	2584	borderline	27.5122	23.6115	0.3669	borderline	686.792	977.504	13.751	1063	9.81	93.27	132.75	6.88	35.438	2.68	FALSE
i339s1	2585	borderline	24.9945	25.1161	0.5998	borderline	698.281	981.914	13.149	982	9.06	94.83	133.34	6.58	35.188	3.454	FALSE
i339s1	2586	borderline	20.1188	11.8726	0.0008	borderline	754.879	988.335	12.717	1185	10.93	102.51	134.22	6.36	30.25	3.337	FALSE
i339s1	2587	borderline	25.4358	14.1057	0.0107	borderline	724.904	985.823	12.497	1031	9.51	98.44	133.87	6.25	41.812	4.411	FALSE
i339s1	2588	borderline	16.3797	13.8231	0.0132	borderline	801.784	1002.6	13.273	910	8.39	108.88	136.15	6.64	27.312	2.427	FALSE
i339s1	2589	borderline	26.9311	22.0412	0.4196	borderline	729.406	1000.28	13.975	1287	11.87	99.05	135.84	6.99	39.625	5.186	FALSE
i339s1	2590	borderline	10.7877	26.5297	0.0403	borderline	585.442	102.027	13.661	893	8.24	79.5	13.86	6.83	18.125	3.089	FALSE
i339s1	2591	borderline	24.7484	19.9345	0	borderline	547.58	121.295	13.919	1297	11.96	74.36	16.47	6.96	36.188	5.055	FALSE
i339s1	2592	borderline	29.3686	24.5298	0	borderline	456.178	126.755	13.836	821	7.57	61.95	17.21	6.92	41.375	4.618	FALSE
i339s1	2593	borderline	25.4467	20.8714	0	borderline	398.012	127.485	13.948	1096	10.11	54.05	17.31	6.98	41.562	6.815	FALSE
i339s1	2594	borderline	27.3212	19.1727	0	borderline	522.888	125.605	14.561	996	9.19	71.01	17.06	7.28	46	7.161	FALSE
i339s1	2595	borderline	28.9532	19.3724	0	borderline	429.929	122.858	15.081	948	8.74	58.38	16.68	7.54	44.125	5.038	FALSE
i339s1	2596	borderline	25.3595	23.5341	0	borderline	582.688	131.268	14.268	1099	10.14	79.13	17.83	7.14	40.938	6.333	FALSE
i339s1	2597	borderline	27.2928	17.5469	0	borderline	472.327	137.163	14.056	852	7.86	64.14	18.63	7.03	38.812	5.247	FALSE
i339s1	2598	borderline	23.892	24.2876	0	borderline	306.709	149.612	14.561	1189	10.97	41.65	20.32	7.28	33.125	3.741	FALSE
i339s1	2599	borderline	18.8989	19.1044	0	borderline	280.235	190.7	14.712	929	8.57	38.06	25.9	7.36	31.875	3.836	FALSE
i339s1	2600	borderline	28.3929	19.7949	0	borderline	641.151	200.09	14.154	746	6.88	87.07	27.17	7.08	41.5	4.263	FALSE
i339s1	2601	borderline	18.8656	20.1384	0	borderline	156.53	202.496	14.699	1597	14.73	21.26	27.5	7.35	36.625	6.348	FALSE
i339s1	2602	borderline	25.2526	18.1046	0	borderline	656.127	230.878	14.387	765	7.06	89.1	31.35	7.2	36.25	4.286	FALSE
i339s1	2603	borderline	26.4565	11.5226	0	borderline	697.699	257.487	15.221	1527	14.09	94.75	34.97	7.61	65.562	12.785	FALSE
i339s1	2604	borderline	29.2701	13.8413	0	borderline	673.887	269.72	14.218	983	9.07	91.51	36.63	7.11	38.875	4.211	FALSE
i339s1	2605	borderline	28.0661	12.8648	0	borderline	653.888	274.19	14.093	806	7.43	88.8	37.24	7.05	41.938	6.044	FALSE
i339s1	2606	borderline	18.7776	14.2711	0	borderline	485.208	283.395	13.758	1280	11.81	65.89	38.49	6.88	47.062	8.19	FALSE
i339s1	2607	borderline	22.454	11.6919	0	borderline	676.673	288.84	13.992	1058	9.76	91.89	39.22	7	36.875	6.707	FALSE
i339s1	2608	borderline	20.8563	11.358	0	borderline	251.628	300.618	13.358	785	7.24	34.17	40.82	6.68	43.875	5.295	FALSE
i339s1	2609	borderline	27.1407	13.9764	0	borderline	596.076	342.957	13.098	721	6.65	80.95	46.57	6.55	38.625	3.63	FALSE
i339s1	2610	borderline	35.4147	13.071	0	borderline	302.418	337.578	14.296	479	4.42	41.07	45.84	7.15	49.688	6.007	FALSE
i339s1	2611	Cyto-	30.7251	9.55051	0	scored	294.36	349.63	13.425	683	6.3	39.97	47.48	6.72	47.812	4.355	TRUE
i339s1	2612	borderline	22.0539	12.8533	0	borderline	553.67	348.559	13.855	784	7.23	75.19	47.33	6.93	31.625	3.389	FALSE
i339s1	2613	borderline	28.4283	14.8954	0.3661	borderline	636.832	355.116	13.587	784	7.23	86.48	48.22	6.8	52.438	5.884	FALSE
i339s1	2614	borderline	30.1841	12.8493	0	borderline	317.406	361.642	13.534	564	5.2	43.1	49.11	6.77	41.375	2.634	FALSE
i339s1	2615	borderline	28.2731	10.7927	0	borderline	350.345	359.334	14.079	545	5.03	47.58	48.8	7.04	38	3.078	FALSE
i339s1	2616	borderline	30.9188	12.085	0.0397	borderline	338.493	363.374	13.407	706	6.51	45.97	49.35	6.71	38.625	2.423	FALSE
i339s1	2617	Cyto+	26.3466	22.7875	0.8022	scored	650.048	361.879	14.518	819	7.55	88.28	49.14	7.26	44.688	3.396	TRUE
i339s1	2618	Cyto-	22.6424	7.39428	0	scored	675.747	364.343	14.008	629	5.8	91.77	49.48	7.01	29.25	2.278	TRUE
i339s1	2619	Cyto+	28.6608	21.1462	0.9828	scored	655.673	371.206	12.976	465	4.29	89.04	50.41	6.49	39.75	3.774	TRUE
i339s1	2620	borderline	26.5347	10.3578	0	borderline	361.121	367.543	13.727	545	5.03	49.04	49.91	6.87	35.5	2.841	FALSE
i339s1	2621	Cyto-	29.5237	8.919	0	scored	320.144	373.508	13.614	679	6.26	43.48	50.72	6.81	43.062	4.154	TRUE
i339s1	2622	Cyto-	29.4356	9.81722	0.0514	scored	239.979	375.406	13.544	662	6.11	32.59	50.98	6.77	48.625	4.764	TRUE
i339s1	2623	borderline	30.3317	12.2	0.0415	borderline	273.99	381.298	12.739	410	3.78	37.21	51.78	6.37	39.438	2.699	FALSE
i339s1	2624	borderline	28.2263	10.315	0.1468	borderline	663.564	380.838	14.075	654	6.03	90.11	51.72	7.04	37.062	3.108	FALSE
i339s1	2625	Cyto-	25.5324	8.69283	0	scored	724.74	378.359	13.505	739	6.82	98.42	51.38	6.76	36.312	3.289	TRUE
i339s1	2626	Cyto-	27.2784	7.77107	0	scored	706.398	378.525	14.758	1044	9.63	95.93	51.4	7.38	34.5	2.772	TRUE
i339s1	2627	borderline	26.1934	13.944	0.3468	borderline	679.406	382.04	14.129	643	5.93	92.26	51.88	7.07	45.562	4.279	FALSE
i339s1	2628	borderline	29.1961	13.5475	0.1105	borderline	651.617	387.786	13.477	579	5.34	88.49	52.66	6.74	39.938	3.545	FALSE
i339s1	2629	borderline	27.3107	10.8746	0.0034	borderline	260.786	390.825	13.422	590	5.44	35.41	53.07	6.71	36.375	2.581	FALSE
i339s1	2630	borderline	28.891	10.2908	0.0081	borderline	270.968	392.761	14.363	619	5.71	36.8	53.34	7.18	38.75	2.876	FALSE
i339s1	2631	Cyto-	27.5503	8.77607	0.0429	scored	730.745	397.219	13.712	652	6.01	99.24	53.94	6.86	39.875	3.888	TRUE
i339s1	2632	Cyto-	21.5987	6.29787	0.0613	scored	766.044	398.693	13.064	799	7.37	104.03	54.14	6.53	32.625	3.394	TRUE
i339s1	2633	Cyto-	29.403	8.16794	0	scored	297.986	391.116	15.046	655	6.04	40.47	53.11	7.53	51.312	5.681	TRUE
i339s1	2634	Cyto-	29.0695	9.69181	0.0401	scored	250.735	396.453	15.022	623	5.75	34.05	53.84	7.51	36.875	2.675	TRUE
i339s1	2635	Cyto-	19.582	5.49864	0	scored	780.394	404.461	13.992	736	6.79	105.98	54.93	7	28.625	3.725	TRUE
i339s1	2636	Cyto-	21.0834	8.68015	0	scored	516.153	405.139	14.929	791	7.3	70.09	55.02	7.47	46.312	5.568	TRUE
i339s1	2637	Cyto-	26.6362	7.6782	0	scored	283.952	413.598	12.947	665	6.13	38.56	56.17	6.48	41.938	5.016	TRUE
i339s1	2638	borderline	28.0216	11.0905	0.2211	borderline	741.073	411.818	13.335	674	6.22	100.64	55.92	6.67	40.562	3.599	FALSE
i339s1	2639	Cyto-	23.9652	7.09278	0	scored	768.969	411.629	13.768	194	1.79	104.43	55.9	6.89	30.562	2.168	TRUE
i339s1	2640	Cyto-	24.4222	6.67938	0	scored	773.321	416.487	12.624	577	5.32	105.02	56.56	6.31	33.062	2.904	TRUE
i339s1	2641	Cyto-	18.4209	7.88462	0	scored	484.576	412.499	16.213	1430	13.19	65.81	56.02	8.11	33.312	5.338	TRUE
i339s1	2642	borderline	37.4708	10.8593	0.1688	borderline	206.923	422.382	14.262	995	9.18	28.1	57.36	7.13	67.562	6.937	FALSE
i339s1	2643	Cyto-	22.2896	6.86724	0	scored	294.956	420.721	13.279	821	7.57	40.06	57.13	6.64	37.688	5.862	TRUE
i339s1	2644	Cyto-	12.6385	9.02564	0.0564	scored	643.554	420.308	12.769	195	1.8	87.39	57.08	6.39	24.562	3.796	TRUE
i339s1	2645	Cyto-	35.3971	5.92573	0	scored	469.702	422.052	16.131	754	6.96	63.79	57.31	8.07	61.562	13.496	TRUE
i339s1	2646	Cyto-	29.7158	7.22697	0.0082	scored	194.449	428.531	13.998	608	5.61	26.41	58.19	7	51.688	4.514	TRUE
i339s1	2647	Cyto-	26.9299	7.95114	0.0016	scored	770.529	438.235	14.057	614	5.66	104.64	59.51	7.03	38	3.86	TRUE
i339s1	2648	Cyto-	33.7304	7.58586	0.0724	scored	187.008	449.843	13.567	594	5.48	25.4	61.09	6.79	45.438	4.48	TRUE
i339s1	2649	Cyto-	25.3462	7.72115	0	outside_region	814.484	453.981	13.234	312	2.88	110.61	61.65	6.62	42.625	5.038	FALSE
i339s1	2650	Cyto+	32.8705	15.6034	0.9085	scored	174.242	458.492	15.707	1432	13.21	23.66	62.26	7.86	43.375	3.406	TRUE
i339s1	2651	Cyto-	27.0342	8.64962	0	outside_region	811.019	461.053	13.449	528	4.87	110.14	62.61	6.73	43.75	4.535	FALSE
i339s1	2652	Cyto-	26.6577	6.93431	0	scored	777.077	463.504	13.194	685	6.32	105.53	62.94	6.6	40.625	3.171	TRUE
i339s1	2653	Cyto-	32.8693	8.45394	0.223	scored	164.12	475.009	13.888	749	6.91	22.29	64.51	6.95	48.688	5.029	TRUE
i339s1	2654	borderline	25.5577	12.0067	0.0602	borderline	765.303	481.276	13.177	598	5.52	103.93	65.36	6.59	34.75	3.571	FALSE
i339s1	2655	Cyto-	23.8998	8.07332	0	outside_region	817.753	473.133	14.539	1282	11.83	111.05	64.25	7.27	37.438	2.581	FALSE
i339s1	2656	borderline	23.2485	12.9194	0.2014	borderline	824.172	497.828	13.875	720	6.64	111.92	67.61	6.94	30.375	2.309	FALSE
i339s1	2657	Cyto-	20.8673	9.37383	0.0047	scored	797.531	499.058	13.266	642	5.92	108.3	67.77	6.64	27.625	2.186	TRUE
i339s1	2658	borderline	22.3571	16.1764	0.2492	borderline	854.284	525.564	13.712	975	8.99	116.01	71.37	6.86	39.625	3.181	FALSE
i339s1	2659	Cyto-	23.5966	9.94252	0	outside_region	944.871	526.637	14.651	1183	10.91	128.31	71.52	7.33	30.875	2.608	FALSE
i339s1	2660	Cyto-	19.927	7.82569	0	outside_region	986.287	524.715	15.756	1635	15.08	133.94	71.26	7.88	28.812	4.018	FALSE
i339s1	2661	Cyto+	25.0717	19.8789	0.9298	scored	742.47	530.38	13.039	413	3.81	100.83	72.03	6.52	42.938	6.253	TRUE
i339s1	2662	borderline	22.5447	10.9093	0	borderline	948.084	556.783	13.439	1279	11.8	128.75	75.61	6.72	32.25	2.523	FALSE
i339s1	2663	Cyto-	19.8244	7.61486	0	scored	762.05	554.089	14.366	727	6.71	103.49	75.25	7.19	28	3.225	TRUE
i339s1	2664	Cyto+	25.8184	21.5796	0.6368	scored	714.841	562.08	13.411	647	5.97	97.08	76.33	6.71	40.875	4.759	TRUE
i339s1	2665	borderline	26.1235	12.0702	0	borderline	888.753	561.79	13.694	1125	10.38	120.69	76.29	6.85	68	7.793	FALSE
i339s1	2666	Cyto-	29.9008	7.34714	0	scored	196.519	561.331	14.306	507	4.68	26.69	76.23	7.16	43.125	4.385	TRUE
i339s1	2667	Cyto-	18.2375	9.63811	0	outside_region	851.492	570.282	13.496	887	8.18	115.63	77.44	6.75	23.625	1.631	FALSE
i339s1	2668	borderline	16.8032	10.3365	0.0135	borderline	727.77	572.987	14.833	743	6.85	98.83	77.81	7.42	24	1.993	FALSE
i339s1	2669	Cyto+	28.747	20.4228	0.6466	scored	711.425	576.88	15.208	764	7.05	96.61	78.34	7.61	47.312	8.193	TRUE
i339s1	2670	Cyto-	25.6804	7.23797	0	scored	210.392	578.197	15.75	1185	10.93	28.57	78.52	7.88	38.625	6.312	TRUE
i339s1	2671	borderline	16.0974	18.6281	0.1928	borderline	792.886	585.76	13.647	726	6.7	107.67	79.55	6.83	32.625	3.756	FALSE
i339s1	2672	borderline	27.1453	12.4359	0	borderline	1017.54	595.373	14.399	842	7.77	138.18	80.85	7.2	38.062	4.103	FALSE
i339s1	2673	borderline	23.8605	20.0419	0.16	borderline	706.619	597.261	14.64	525	4.84	95.96	81.11	7.32	45.625	4.955	FALSE
i339s1	2674	Cyto+	25.427	39.2965	1	scored	722.643	600.931	13.665	806	7.43	98.13	81.61	6.84	49.938	10.626	TRUE
i339s1	2675	Cyto+	26.2324	53.9944	0.9901	outside_region	991.64	611.362	15.255	1621	14.95	134.66	83.02	7.63	46.688	9.309	FALSE
i339s1	2676	Cyto-	26.0433	8.67514	0	outside_region	259.209	612.947	13.595	551	5.08	35.2	83.24	6.8	44.438	7.233	FALSE
i339s1	2677	borderline	15.0115	23.7279	0.174	empty_mask	1017.86	618.618	13.194	408	3.76	138.22	84.01	6.6	54.188	6.557	FALSE
i339s1	2678	Cyto-	14.3849	7.58645	0	outside_region	747.502	620.984	14.016	856	7.9	101.51	84.33	7.01	20.562	2.376	FALSE
i339s1	2679	Cyto+	27.8452	31.3632	0.9092	outside_region	838.373	619.832	13.961	914	8.43	113.85	84.17	6.98	44.188	7.65	FALSE
i339s1	2680	Cyto-	28.4358	9.75937	0.002	outside_region	268.047	630.866	13.556	507	4.68	36.4	85.67	6.78	41.938	4.246	FALSE
i339s1	2681	Cyto-	17.8036	7.3947	0	outside_region	725.605	638.049	13.502	717	6.61	98.54	86.65	6.75	25.125	2.731	FALSE
i339s1	2682	Cyto+	33.2646	36.0712	0.9906	outside_region	875.179	634.68	13.934	1067	9.84	118.85	86.19	6.97	55.812	12.714	FALSE
i339s1	2683	borderline	33.3856	20.6747	0.1813	borderline	692.343	644.733	14.527	750	6.92	94.02	87.55	7.27	55.188	7.979	FALSE
i339s1	2684	borderline	12.6051	39.3182	0.5053	borderline	747.232	649.718	13.664	946	8.73	101.47	88.23	6.83	18.625	1.923	FALSE
i339s1	2685	borderline	13.0212	19.6552	0.0043	borderline	797.977	644.617	14.484	928	8.56	108.37	87.54	7.24	21.75	2.553	FALSE
i339s1	2686	Cyto-	24.26	8.14625	0	outside_region	708.583	659.968	13.536	506	4.67	96.23	89.62	6.77	31.438	2.225	FALSE
i339s1	2687	borderline	17.1787	12.3296	0	borderline	769.492	668.057	13.538	719	6.63	104.5	90.72	6.77	30.438	4.504	FALSE
i339s1	2688	borderline	47.468	11.3258	0	borderline	748.217	680.425	13.898	442	4.08	101.61	92.4	6.95	117.562	18.335	FALSE
i339s1	2689	Cyto-	25.978	6.94875	0	outside_region	712.096	685.751	14.622	722	6.66	96.7	93.12	7.31	32.75	2.339	FALSE
i339s1	2690	Cyto-	32.7612	9.66071	0.0357	outside_region	285.839	684.131	13.72	168	1.55	38.82	92.9	6.86	40.625	3.211	FALSE
i339s1	2691	Cyto-	29.1833	9.00709	0.0014	outside_region	737.844	687.549	13.936	705	6.5	100.2	93.37	6.97	96.125	10.156	FALSE
i339s1	2692	borderline	38.453	12.0835	0.0994	borderline	291.082	691.326	13.169	503	4.64	39.53	93.88	6.59	53	6.79	FALSE
i339s1	2693	Cyto-	12.0479	8.21744	0	outside_region	844.381	691.637	13.128	906	8.36	114.67	93.92	6.57	29.188	5.926	FALSE
i339s1	2694	Cyto-	19.6351	8.29916	0	outside_region	746.279	701.721	13.773	595	5.49	101.34	95.29	6.89	25.938	1.941	FALSE
i339s1	2695	Cyto+	38.2664	22.8839	0.6759	outside_region	328.34	713.016	12.938	577	5.32	44.59	96.83	6.47	53.688	5.53	FALSE
i339s1	2696	Cyto-	17.6814	7.71652	0	outside_region	737.791	711.833	13.642	575	5.3	100.19	96.67	6.82	25	1.767	FALSE
i339s1	2697	Cyto-	15.3395	5.85587	0	outside_region	750.478	716.291	13.594	673	6.21	101.91	97.27	6.8	23.312	2.378	FALSE
i339s1	2698	Cyto-	15.7907	7.34366	0	outside_region	742.618	731.389	13.958	710	6.55	100.85	99.32	6.98	25.562	2.644	FALSE
i339s1	2699	borderline	21.3792	10.3868	0	borderline	374.566	738.949	13.307	486	4.48	50.87	100.35	6.66	33.5	5.207	FALSE
i339s1	2700	Cyto-	15.3206	8.14944	0	outside_region	742.237	751.944	13.603	629	5.8	100.8	102.11	6.8	23.875	2.648	FALSE
i339s1	2701	Cyto-	18.3996	6.46857	0	outside_region	730.234	767.446	13.086	175	1.61	99.17	104.22	6.55	24.438	2.29	FALSE
i339s1	2702	Cyto-	15.0251	6.87716	0	outside_region	736.996	766.849	12.983	464	4.28	100.08	104.14	6.49	22.375	2.439	FALSE
i339s1	2703	Cyto-	29.8431	8.5846	0	outside_region	346.894	769.765	13.937	792	7.31	47.11	104.53	6.97	42.938	3.654	FALSE
i339s1	2704	Cyto-	12.3461	7.806	0	outside_region	792.698	767.348	14.442	933	8.61	107.65	104.21	7.22	23.312	4.565	FALSE
i339s1	2705	Cyto-	26.5888	6.06806	0	outside_region	361.179	781.217	14.526	764	7.05	49.05	106.09	7.27	33.375	3.136	FALSE
i339s1	2706	Cyto-	18.2425	7.52406	0	outside_region	726.016	825.52	12.993	561	5.17	98.59	112.11	6.5	27.875	3.243	FALSE
i339s1	2707	Cyto-	17.41	8.25828	0	outside_region	738.481	865.381	13.919	1026	9.46	100.29	117.52	6.96	59.375	3.493	FALSE
i339s1	2708	borderline	9.74524	18.2787	0.045	borderline	754.25	887.348	13.899	933	8.61	102.43	120.5	6.95	16.375	2.434	FALSE
i339s1	2709	borderline	22.2205	13.3831	0	borderline	696.609	892.914	14.416	676	6.24	94.6	121.26	7.21	35.875	2.817	FALSE
i339s1	2710	Cyto-	29.7961	8.79526	0	outside_region	654.872	896.361	13.713	718	6.62	88.93	121.73	6.86	80.125	11.23	FALSE
i339s1	2711	borderline	14.1665	13.2683	0	borderline	735.387	900.09	13.767	913	8.42	99.87	122.23	6.89	21.312	1.934	FALSE
i339s1	2712	Cyto-	20.8553	7.58929	0	outside_region	611.249	908.995	12.971	784	7.23	83.01	123.44	6.49	28.125	2.801	FALSE
i339s1	2713	borderline	32.6384	11.9165	0	borderline	667.843	908.802	13.892	814	7.51	90.69	123.42	6.95	71.562	10.216	FALSE
i339s1	2714	Cyto-	26.7594	7	0	outside_region	548.693	914.235	12.761	473	4.36	74.51	124.15	6.38	40.062	3.876	FALSE
i339s1	2715	Cyto+	25.0438	34.2013	0.7814	outside_region	715.596	912.149	13.936	924	8.52	97.18	123.87	6.97	39.812	5.131	FALSE
i339s1	2716	borderline	11.9646	10.2484	0	borderline	759.535	917.216	14.324	1224	11.29	103.14	124.56	7.16	22.625	4.284	FALSE
i339s1	2717	Cyto-	35.0634	5.9995	0	outside_region	545.998	921.988	18.165	2011	18.55	74.15	125.21	9.09	59.25	11.175	FALSE
i339s1	2718	Cyto+	27.3944	31.1855	0.9062	outside_region	689.642	950.448	13.903	949	8.75	93.65	129.07	6.95	39.062	4.698	FALSE
i339s1	2719	borderline	24.8649	22.4661	0.0507	borderline	725.512	952.38	13.673	1105	10.19	98.52	129.33	6.84	38.938	4.674	FALSE
i339s1	2720	Cyto-	25.0175	7.12579	0	outside_region	585.033	952.431	15.107	636	5.87	79.45	129.34	7.56	34.562	2.932	FALSE
i339s1	2721	Cyto-	29.3824	6.86224	0	outside_region	624.953	958.94	17.19	1176	10.85	84.87	130.22	8.6	68.438	7.248	FALSE
i339s1	2722	Cyto-	23.7301	6.07853	0	outside_region	610.36	966.434	15.117	1197	11.04	82.89	131.24	7.56	34.188	3.09	FALSE
i339s1	2723	borderline	16.7336	18.7779	0.3222	borderline	823.68	989.436	15.785	1968	18.15	111.86	134.37	7.9	34.062	6.529	FALSE
i339s1	2724	borderline	24.6295	21.9576	0.2063	borderline	707.778	991.296	13.822	1086	10.02	96.12	134.62	6.91	56.875	3.41	FALSE
i339s1	2725	borderline	11.7992	11.8602	0	borderline	843.527	1001.14	15.192	1116	10.29	114.55	135.95	7.6	20.438	3.81	FALSE
i339s1	2726	borderline	17.1724	11.6155	0	borderline	742.935	1015.95	13.892	892	8.23	100.89	137.97	6.95	27.562	2.425	FALSE
i339s1	2727	borderline	21.5389	21.6779	0	borderline	520.749	110.769	14.816	1214	11.2	70.72	15.04	7.41	34.625	5.772	FALSE
i339s1	2728	borderline	7.76243	19.3695	0.1085	borderline	613.041	103.465	15.071	820	7.56	83.25	14.05	7.54	13.688	2.582	FALSE
i339s1	2729	borderline	15.3982	39.6587	0	borderline	333.345	109.138	15.092	1219	11.24	45.27	14.82	7.55	25.188	3.595	FALSE
i339s1	2730	borderline	8.3552	29.2981	0	borderline	686.006	128.525	14.723	805	7.43	93.16	17.45	7.36	15.25	2.375	FALSE
i339s1	2731	borderline	25.0342	21.6186	0	borderline	351.738	133.106	15.696	1206	11.12	47.77	18.08	7.85	38.938	5.055	FALSE
i339s1	2732	borderline	26.5314	19.5992	0	borderline	562.751	133.224	14.462	519	4.79	76.42	18.09	7.23	38.625	4.598	FALSE
i339s1	2733	borderline	22.4867	18.4348	0	borderline	359.962	148.545	15.145	913	8.42	48.88	20.17	7.58	41.75	5.502	FALSE
i339s1	2734	borderline	24.7495	21.2743	0	borderline	343.067	151.408	14.827	955	8.81	46.59	20.56	7.42	40.5	4.736	FALSE
i339s1	2735	borderline	16.7485	18.1393	0	borderline	560.156	153.393	13.869	122	1.13	76.07	20.83	6.94	23.562	1.876	FALSE
i339s1	2736	borderline	26.7304	13.1567	0	borderline	423.446	155.085	16.749	1225	11.3	57.5	21.06	8.38	59.938	13.955	FALSE
i339s1	2737	borderline	24.8709	14.0085	0	borderline	366.064	170.001	15.406	1294	11.94	49.71	23.09	7.71	50.312	10.411	FALSE
i339s1	2738	borderline	31.7994	18.288	0	borderline	618.645	175.993	15.731	934	8.62	84.01	23.9	7.87	46.75	5.204	FALSE
i339s1	2739	borderline	28.8353	17.9678	0	borderline	612.382	183.819	15.974	838	7.73	83.16	24.96	7.99	42.312	6.024	FALSE
i339s1	2740	borderline	27.358	21.7375	0	borderline	652.283	190.6	14.806	918	8.47	88.58	25.88	7.41	51.5	7.558	FALSE
i339s1	2741	borderline	22.9323	22.4953	0	borderline	664.682	200.295	14.132	1062	9.8	90.26	27.2	7.07	38.188	6.023	FALSE
i339s1	2742	borderline	27.1523	19.9085	0.061	borderline	653.476	209.746	14.7	787	7.26	88.74	28.48	7.35	40	4.291	FALSE
i339s1	2743	borderline	24.7193	11.4712	0	borderline	306.868	207.823	15.329	1424	13.14	41.67	28.22	7.67	44.188	9.303	FALSE
i339s1	2744	borderline	22.9557	17.2906	0	borderline	236.481	227.37	15.525	826	7.62	32.11	30.88	7.77	37.562	4.611	FALSE
i339s1	2745	borderline	19.4117	13.828	0	borderline	236.282	248.569	14.709	977	9.01	32.09	33.76	7.36	31.125	4.365	FALSE
i339s1	2746	borderline	22.5794	13.8029	0	borderline	240.626	269.624	14.865	908	8.38	32.68	36.61	7.44	45.688	10.124	FALSE
i339s1	2747	borderline	20.3359	11.3481	0	borderline	218.243	276.017	15.133	721	6.65	29.64	37.48	7.57	28.5	2.646	FALSE
i339s1	2748	borderline	20.4714	11.5428	0	borderline	231.54	281.109	17.053	1074	9.91	31.44	38.17	8.53	48.188	5.632	FALSE
i339s1	2749	borderline	23.1134	10.8372	0	borderline	265.687	294.937	16.501	1327	12.24	36.08	40.05	8.25	47.062	10.106	FALSE
i339s1	2750	borderline	26.7821	11.1281	0	borderline	273.153	331.935	15.544	1272	11.73	37.09	45.08	7.78	41.938	4.495	FALSE
i339s1	2751	borderline	27.7169	10.5326	0	borderline	592.815	332.952	15.453	890	8.21	80.5	45.21	7.73	41.125	5.031	FALSE
i339s1	2752	borderline	31.0858	10.1411	0	borderline	290.992	340.415	16.295	1169	10.78	39.52	46.23	8.15	54.438	5.919	FALSE
i339s1	2753	Cyto-	25.009	7.46667	0	scored	248.156	340.282	14.316	765	7.06	33.7	46.21	7.16	34.625	3.199	TRUE
i339s1	2754	borderline	29.5271	11.1123	0	borderline	262.892	341.619	15.198	864	7.97	35.7	46.39	7.6	40.438	3.298	FALSE
i339s1	2755	Cyto-	31.0024	7.17742	0	scored	219.902	341.243	15.922	992	9.15	29.86	46.34	7.96	47.188	7.531	TRUE
i339s1	2756	Cyto-	23.6839	9.94536	0	scored	540.887	347.712	14.354	604	5.57	73.45	47.22	7.18	36.375	3.719	TRUE
i339s1	2757	borderline	26.6494	11.2125	0	borderline	566.585	351.248	14.83	786	7.25	76.94	47.7	7.42	36.125	2.936	FALSE
i339s1	2758	borderline	27.0965	10.9152	0	borderline	266.884	359.511	14.842	873	8.05	36.24	48.82	7.42	36.938	2.643	FALSE
i339s1	2759	borderline	27.4426	11.2394	0	borderline	598.164	355.27	15.215	660	6.09	81.23	48.25	7.61	38.75	2.864	FALSE
i339s1	2760	Cyto-	20.2472	7.35671	0.0085	scored	682.534	355.536	15.312	827	7.63	92.69	48.28	7.66	28.312	2.741	TRUE
i339s1	2761	borderline	26.56	11.2917	0.0109	borderline	254.486	366.259	13.728	552	5.09	34.56	49.74	6.87	35.062	2.576	FALSE
i339s1	2762	Cyto-	24.261	9.80392	0	scored	612.27	363.834	14.549	663	6.12	83.15	49.41	7.28	31.75	2.101	TRUE
i339s1	2763	Cyto-	53.2241	9.62978	0	scored	370.716	365.922	15.757	497	4.58	50.34	49.69	7.88	127.125	26.654	TRUE
i339s1	2764	borderline	25.8668	10.6423	0.1062	borderline	690.892	373.528	17.098	1300	11.99	93.82	50.73	8.55	35.312	2.762	FALSE
i339s1	2765	borderline	26.7019	12.2096	0	borderline	626.136	373.035	14.729	749	6.91	85.03	50.66	7.37	36.625	3.451	FALSE
i339s1	2766	Cyto-	22.4714	8.71736	0	scored	542.168	372.945	15.842	697	6.43	73.63	50.65	7.92	32.188	3.709	TRUE
i339s1	2767	Cyto-	81.9135	7.42643	0	scored	372.682	379.589	14.505	333	3.07	50.61	51.55	7.26	134.312	33.798	TRUE
i339s1	2768	Cyto-	31.6934	7.86455	0	scored	213.824	384.407	14.997	945	8.72	29.04	52.2	7.5	49.25	4.906	TRUE
i339s1	2769	Cyto-	31.1477	8.6826	0	scored	308.36	387.762	14.368	753	6.95	41.88	52.66	7.19	57.875	6.976	TRUE
i339s1	2770	Cyto-	26.9263	8.53666	0	scored	266.148	378.867	15.9	641	5.91	36.14	51.45	7.95	36.312	3.054	TRUE
i339s1	2771	borderline	27.3192	10.4564	0.1026	borderline	667.215	390.082	14.113	195	1.8	90.61	52.97	7.06	34.312	2.868	FALSE
i339s1	2772	Cyto-	26.176	8.86074	0	scored	659.482	398.44	14.784	596	5.5	89.56	54.11	7.39	35.812	3.279	TRUE
i339s1	2773	Cyto-	27.2232	8.4382	0.0096	scored	716.645	394.721	14.578	623	5.75	97.32	53.6	7.29	38.812	2.927	TRUE
i339s1	2774	Cyto+	30.0318	20.7806	0.9955	scored	752.269	402.101	14.129	661	6.1	102.16	54.61	7.07	42.562	5.176	TRUE
i339s1	2775	Cyto-	28.7599	8.66913	0	scored	255.66	406.665	14.917	541	4.99	34.72	55.23	7.46	38.375	2.794	TRUE
i339s1	2776	borderline	29.875	10.5202	0	borderline	239.729	409.716	14.323	694	6.4	32.56	55.64	7.16	40.375	3.618	FALSE
i339s1	2777	Cyto-	28.3826	7.10064	0	scored	182.669	406.051	15.084	785	7.24	24.81	55.14	7.55	39.062	4.229	TRUE
i339s1	2778	Cyto-	23.0957	8.58101	0	scored	400.656	415.091	14.993	716	6.6	54.41	56.37	7.5	36.25	4.669	TRUE
i339s1	2779	Cyto-	21.3886	6.38258	0	scored	664.562	417.775	14.643	792	7.31	90.25	56.73	7.32	37.5	5.323	TRUE
i339s1	2780	Cyto-	23.4355	6.87956	0	scored	510.248	417.376	15.67	822	7.58	69.29	56.68	7.84	43.438	9.092	TRUE
i339s1	2781	Cyto-	26.1646	7.2227	0	scored	743.172	425.49	14.348	696	6.42	100.92	57.78	7.18	34.75	3.184	TRUE
i339s1	2782	Cyto-	25.4371	5.93064	0.0376	scored	162.639	425.075	14.289	346	3.19	22.09	57.73	7.15	32.562	3.568	TRUE
i339s1	2783	Cyto-	35.5525	9.17033	0.0082	scored	216.824	422.78	14.882	364	3.36	29.44	57.41	7.44	57.438	5.475	TRUE
i339s1	2784	Cyto-	26.5238	7.6886	0.0022	scored	728.213	423.542	14.728	456	4.21	98.89	57.52	7.37	39.438	2.797	TRUE
i339s1	2785	Cyto+	26.6405	22.7963	0.9396	scored	793.694	432.71	14.942	761	7.02	107.78	58.76	7.47	37.812	3.899	TRUE
i339s1	2786	Cyto-	18.8285	7.20356	0.0133	outside_region	816.686	436.872	14.31	899	8.29	110.91	59.33	7.16	38.938	8.016	FALSE
i339s1	2787	Cyto-	25.0163	8.83077	0	scored	752.948	438.82	14.935	910	8.39	102.25	59.59	7.47	31.188	2.245	TRUE
i339s1	2788	Cyto-	28.4593	9.35916	0.3948	scored	166.786	441.636	14.643	813	7.5	22.65	59.97	7.32	39.25	3.527	TRUE
i339s1	2789	Cyto-	21.519	8.07645	0.0103	scored	724.459	445.186	13.401	484	4.46	98.38	60.46	6.7	28.625	2.245	TRUE
i339s1	2790	borderline	23.8378	12.0397	0.2575	borderline	800.63	449.026	15.208	730	6.73	108.73	60.98	7.61	37.812	3.088	FALSE
i339s1	2791	Cyto+	28.4157	16.4181	0.9525	scored	746.979	456.276	13.392	421	3.88	101.44	61.96	6.7	45.625	5.339	TRUE
i339s1	2792	borderline	25.2351	11.7234	0.592	borderline	154.917	454.129	14.874	799	7.37	21.04	61.67	7.44	40.75	4.129	FALSE
i339s1	2793	Cyto+	35.7939	19.2281	1	scored	739.618	456.338	14.276	228	2.1	100.44	61.97	7.14	52.938	6.821	TRUE
i339s1	2794	Cyto-	24.2187	7.35354	0	scored	790.865	467.054	16.144	1270	11.72	107.4	63.43	8.08	32.625	2.619	TRUE
i339s1	2795	Cyto-	22.2365	9.3145	0.0321	outside_region	810.591	491.456	14.62	655	6.04	110.08	66.74	7.31	27.688	2.084	FALSE
i339s1	2796	Cyto-	21.1337	9.99803	0.0049	outside_region	844.004	497.691	15.143	1014	9.35	114.62	67.59	7.57	32.188	1.808	FALSE
i339s1	2797	Cyto-	23.628	8.15085	0.2136	scored	185.629	495.407	15.997	590	5.44	25.21	67.28	8	44	5.596	TRUE
i339s1	2798	Cyto-	25.7009	9.11921	0.005	scored	763.379	498.132	14.306	604	5.57	103.67	67.65	7.16	33.938	3.412	TRUE
i339s1	2799	Cyto-	25.6581	7.06745	0.1318	scored	174.41	512.55	18.16	1957	18.05	23.68	69.6	9.08	39.562	5.478	TRUE
i339s1	2800	borderline	24.8421	11.6275	0.1972	borderline	771.263	512.855	14.528	502	4.63	104.74	69.65	7.27	40.688	4.9	FALSE
i339s1	2801	Cyto-	24.4468	7.00887	0	scored	758.245	526.219	14.477	789	7.28	102.97	71.46	7.24	42.25	6.472	TRUE
i339s1	2802	Cyto-	30.6125	9.50187	0	outside_region	819.083	526.417	15.517	1072	9.89	111.23	71.49	7.76	85.438	8.687	FALSE
i339s1	2803	borderline	21.563	10.2688	0.0207	borderline	771.22	526.004	15.212	532	4.91	104.73	71.43	7.61	31.125	2.765	FALSE
i339s1	2804	Cyto-	20.1931	6.8627	0	scored	754.612	538.915	16.017	925	8.53	102.48	73.18	8.01	26.812	2.52	TRUE
i339s1	2805	Cyto+	23.3562	22.896	0.9078	scored	724.353	550.105	14.983	846	7.8	98.37	74.7	7.49	35.625	4.649	TRUE
i339s1	2806	borderline	22.6224	10.599	0	borderline	1009.91	553.476	14.188	1147	10.58	137.15	75.16	7.1	29.438	2.3	FALSE
i339s1	2807	Cyto+	27.9146	24.2516	0.8522	scored	801.002	550.376	14.758	636	5.87	108.78	74.74	7.38	54	3.51	TRUE
i339s1	2808	Cyto+	26.7674	32.6432	0.998	outside_region	810.012	556.602	16.269	981	9.05	110	75.59	8.14	38.188	4.794	FALSE
i339s1	2809	borderline	22.4261	10.6889	0	borderline	978.185	546.034	15.18	1048	9.67	132.84	74.15	7.59	28.125	1.649	FALSE
i339s1	2810	borderline	17.1946	16.6889	0.2821	borderline	789.949	561.617	15.489	826	7.62	107.28	76.27	7.75	27.875	2.768	FALSE
i339s1	2811	Cyto-	15.291	6.31962	0	scored	758.29	579.847	14.563	632	5.83	102.98	78.74	7.28	20.875	2.194	TRUE
i339s1	2812	Cyto+	40.8778	36.2217	0.9664	scored	692.805	580.677	14.69	893	8.24	94.08	78.86	7.35	69	12.503	TRUE
i339s1	2813	Cyto+	20.7814	26.252	0.9289	outside_region	830.407	578.089	14.841	984	9.08	112.77	78.5	7.42	29.875	3.405	FALSE
i339s1	2814	borderline	20.513	11.2911	0.003	borderline	863.402	583.403	14.078	986	9.1	117.25	79.23	7.04	26.75	2.617	FALSE
i339s1	2815	borderline	15.7256	11.1243	0	borderline	734.471	587.158	14.616	869	8.02	99.74	79.74	7.31	24.562	2.966	FALSE
i339s1	2816	borderline	16.9815	11.2825	0.0422	borderline	850.953	590.398	15.633	924	8.52	115.56	80.18	7.82	31.938	2.355	FALSE
i339s1	2817	borderline	15.7392	12.1879	0.001	borderline	941.948	589.971	14.168	1043	9.62	127.92	80.12	7.09	20.062	1.507	FALSE
i339s1	2818	Cyto+	28.6924	64.4955	0.994	outside_region	972.215	594.912	15.664	1336	12.32	132.03	80.79	7.84	45.625	6.88	FALSE
i339s1	2819	borderline	14.341	18.4157	0.1407	borderline	803.317	594.918	15.412	789	7.28	109.09	80.79	7.71	25.188	2.458	FALSE
i339s1	2820	borderline	20.2598	22.7468	0.5121	borderline	823.913	601.391	15.336	865	7.98	111.89	81.67	7.67	28.25	3.123	FALSE
i339s1	2821	Cyto-	22.6255	9.91166	0	scored	745.618	601.358	15.293	815	7.52	101.25	81.66	7.65	72.562	14.259	TRUE
i339s1	2822	borderline	15.6802	13.9948	0	borderline	847.542	604.409	15.158	766	7.07	115.1	82.08	7.58	22.562	2.308	FALSE
i339s1	2823	Cyto-	29.4607	8.34058	0	outside_region	759.141	608.855	15.772	690	6.36	103.09	82.68	7.89	72.125	15.789	FALSE
i339s1	2824	Cyto-	32.2974	7.61156	0	outside_region	231.159	608.921	15.897	623	5.75	31.39	82.69	7.95	41.438	4.044	FALSE
i339s1	2825	borderline	33.7447	16.9257	0.0446	borderline	710.306	616.192	15.666	673	6.21	96.46	83.68	7.84	52.812	9.715	FALSE
i339s1	2826	borderline	12.817	21.8948	0.0526	borderline	773.601	631.238	15.539	932	8.6	105.06	85.72	7.77	22.438	2.059	FALSE
i339s1	2827	Cyto+	37.2486	30.4205	0.8716	outside_region	660.505	651.088	14.547	880	8.12	89.7	88.42	7.28	65.688	9.816	FALSE
i339s1	2828	Cyto-	6.81163	7.17193	0	empty_mask	569.979	647.393	13.758	285	2.63	77.4	87.92	6.88	9.938	0.936	FALSE
i339s1	2829	borderline	23.7326	12.2959	0	borderline	753.011	667.165	15.449	926	8.54	102.26	90.6	7.73	39.375	6.768	FALSE
i339s1	2830	borderline	37.3623	14.5285	0.0796	borderline	676.607	671.802	14.6	842	7.77	91.88	91.23	7.3	60.688	8.387	FALSE
i339s1	2831	Cyto-	24.7975	8.09561	0	outside_region	720.688	677.998	16.174	638	5.89	97.87	92.07	8.09	31.938	3.302	FALSE
i339s1	2832	borderline	40.0666	15.1603	0.2731	borderline	303.948	690.704	15.345	736	6.79	41.28	93.8	7.68	57.938	8.645	FALSE
i339s1	2833	borderline	18.681	12.9859	0	borderline	394.8	688.399	16.398	849	7.83	53.61	93.48	8.2	35.312	5.962	FALSE
i339s1	2834	Cyto-	64.5657	6.46422	0	outside_region	459.709	700.304	13.754	573	5.29	62.43	95.1	6.88	106	20.309	FALSE
i339s1	2835	borderline	31.4845	12.2332	0.3728	borderline	283.375	695.866	15.221	566	5.22	38.48	94.5	7.61	47.562	5.164	FALSE
i339s1	2836	borderline	31.8309	16.2818	0.1477	borderline	335.537	699.825	14.002	589	5.43	45.57	95.04	7	67.75	8.957	FALSE
i339s1	2837	Cyto-	21.6636	7.06331	0	outside_region	705.633	705.997	14.601	616	5.68	95.82	95.87	7.3	30.125	2.338	FALSE
i339s1	2838	borderline	38.3005	10.8978	0.0032	borderline	294.53	705.915	14.692	626	5.77	40	95.86	7.35	54	4.994	FALSE
i339s1	2839	borderline	38.074	10.7273	0.0235	borderline	312.006	706.279	15.806	638	5.89	42.37	95.91	7.91	53.5	5.332	FALSE
i339s1	2840	Cyto-	51.7154	5.387	0	outside_region	461.652	718.767	15.132	2031	18.74	62.69	97.61	7.57	108.5	23.739	FALSE
i339s1	2841	Cyto-	15.1775	6.79345	0	outside_region	757.064	706.027	15.657	702	6.48	102.81	95.88	7.83	26.562	4.595	FALSE
i339s1	2842	Cyto-	18.1426	7.62749	0	outside_region	729.514	719.414	14.612	502	4.63	99.07	97.7	7.31	24.438	1.805	FALSE
i339s1	2843	borderline	33.0721	19.4566	0.274	borderline	351.441	723.39	13.788	438	4.04	47.73	98.24	6.9	44.062	4.655	FALSE
i339s1	2844	borderline	20.9052	11.6913	0.009	borderline	370.394	723.289	14.881	554	5.11	50.3	98.22	7.44	33.312	4.993	FALSE
i339s1	2845	borderline	26.9663	12.9246	0	borderline	360.808	733.86	14.856	557	5.14	49	99.66	7.43	43.938	7.077	FALSE
i339s1	2846	Cyto-	15.7344	7.16115	0	outside_region	735.58	742.492	15.135	695	6.41	99.89	100.83	7.57	23.25	2.258	FALSE
i339s1	2847	Cyto-	9.94182	7.16283	0	outside_region	759.727	737.081	14.968	651	6.01	103.17	100.1	7.49	19.812	3.552	FALSE
i339s1	2848	borderline	35.2094	12.0816	0.0224	borderline	336.475	739.107	16.549	625	5.77	45.69	100.37	8.28	47.25	4.04	FALSE
i339s1	2849	Cyto-	11.6285	5.84414	0	outside_region	755.771	753.208	15.165	802	7.4	102.63	102.29	7.59	22.875	4.487	FALSE
i339s1	2850	Cyto-	24.6657	8.58777	0	outside_region	358.54	748.26	15.005	883	8.15	48.69	101.61	7.51	36.625	4.647	FALSE
i339s1	2851	borderline	9.81057	14.6309	0.2913	borderline	799.427	752.886	15.059	745	6.87	108.56	102.24	7.53	23	3.832	FALSE
i339s1	2852	borderline	14.2131	14.427	0	borderline	836.827	757.485	15.332	932	8.6	113.64	102.87	7.67	33.75	6.404	FALSE
i339s1	2853	Cyto-	28.0475	7.10733	0	outside_region	357.06	764.228	15.016	382	3.52	48.49	103.78	7.51	36.875	3.056	FALSE
i339s1	2854	Cyto-	14.3571	7.40837	0	outside_region	787.655	777.01	15.762	693	6.39	106.96	105.52	7.88	32.75	4.844	FALSE
i339s1	2855	Cyto-	23.5408	9.65651	0	outside_region	366.24	769.802	15.896	853	7.87	49.74	104.54	7.95	36.812	4.796	FALSE
i339s1	2856	Cyto-	17.7263	6.72627	0	outside_region	773.333	782.525	13.857	727	6.71	105.02	106.27	6.93	27.312	3.944	FALSE
i339s1	2857	Cyto-	14.0254	7.29487	0	outside_region	748.684	802.011	14.195	702	6.48	101.67	108.91	7.1	22.875	3.754	FALSE
i339s1	2858	Cyto-	28.7446	6.65559	0	outside_region	373.988	807.485	14.663	662	6.11	50.79	109.66	7.33	38.25	2.853	FALSE
i339s1	2859	Cyto-	18.3901	6.43586	0	outside_region	729.493	811.37	14.096	764	7.05	99.07	110.18	7.05	26.438	3.351	FALSE
i339s1	2860	Cyto-	21.0489	8.47913	0	outside_region	388.174	808.964	15.198	551	5.08	52.71	109.86	7.6	34.062	5.408	FALSE
i339s1	2861	Cyto-	16.5508	6.91787	0	outside_region	709.521	817.378	14.563	828	7.64	96.35	111	7.28	27.312	3.674	FALSE
i339s1	2862	Cyto-	16.2196	5.75661	0	outside_region	750.627	820.584	15.409	719	6.63	101.94	111.44	7.71	24.5	3.965	FALSE
i339s1	2863	Cyto-	3.13245	7.40933	0	empty_mask	904.181	838.984	14.161	193	1.78	122.79	113.93	7.08	4.75	0.63	FALSE
i339s1	2864	Cyto-	19.1822	6.42079	0	outside_region	700.645	844.981	14.895	808	7.45	95.15	114.75	7.45	29.375	3.528	FALSE
i339s1	2865	Cyto-	16.4409	7.2724	0	outside_region	754.252	859.838	14.473	837	7.72	102.43	116.77	7.24	79.375	13.015	FALSE
i339s1	2866	Cyto-	20.7345	7.69403	0	outside_region	717.65	863.326	14.617	804	7.42	97.46	117.24	7.31	36.75	6.684	FALSE
i339s1	2867	Cyto-	22.2922	9.36115	0	outside_region	680.254	869.078	14.924	803	7.41	92.38	118.02	7.47	32.875	3.253	FALSE
i339s1	2868	Cyto-	20.7804	5.78793	0	outside_region	433.051	881.126	18.812	2254	20.79	58.81	119.66	9.41	29.625	3.888	FALSE
i339s1	2869	borderline	27.1523	18.9704	0	borderline	704.822	896.2	13.815	135	1.25	95.71	121.7	6.91	39.062	5.538	FALSE
i339s1	2870	borderline	23.8544	11.674	0	borderline	678.476	895.974	14.889	911	8.4	92.14	121.67	7.45	33.062	3.362	FALSE
i339s1	2871	borderline	21.0625	21.6519	0	borderline	718.099	896.294	14.886	951	8.77	97.52	121.72	7.45	39.375	7.251	FALSE
i339s1	2872	Cyto-	22.4404	5.84541	0	outside_region	469.047	908.881	16.174	1145	10.56	63.7	123.43	8.09	29.938	2.777	FALSE
i339s1	2873	Cyto-	21.1098	7.94784	0	outside_region	626.018	908.201	14.402	786	7.25	85.01	123.33	7.2	31.188	2.641	FALSE
i339s1	2874	Cyto-	24.7705	6.35952	0	outside_region	535.536	910.4	14.633	662	6.11	72.73	123.63	7.32	50.875	7.139	FALSE
i339s1	2875	Cyto+	23.8999	33.0832	0.7672	outside_region	698.645	914.884	14.547	889	8.2	94.88	124.24	7.28	34.75	3.499	FALSE
i339s1	2876	Cyto-	21.7623	7.57452	0	outside_region	619.799	920.177	15.776	879	8.11	84.17	124.96	7.89	30.438	2.834	FALSE
i339s1	2877	Cyto-	22.1153	5.15164	0	outside_region	515.59	919.648	14.611	244	2.25	70.02	124.89	7.31	27.75	1.902	FALSE
i339s1	2878	Cyto-	24.4109	7.12374	0	outside_region	582.908	935.477	15.592	792	7.31	79.16	127.04	7.8	32.938	2.296	FALSE
i339s1	2879	Cyto-	22.1132	5.25225	0	outside_region	525.018	935.468	13.459	111	1.02	71.3	127.04	6.73	26.375	1.73	FALSE
i339s1	2880	Cyto-	25.1303	6.83848	0	outside_region	567.491	934.32	19.915	1393	12.85	77.07	126.88	9.96	35.812	3.086	FALSE
i339s1	2881	borderline	13.3579	18.3381	0.0218	borderline	759.502	939.611	15.028	1056	9.74	103.14	127.6	7.52	25.438	3.853	FALSE
i339s1	2882	borderline	22.8933	12.7532	0.0316	borderline	661.061	936.699	15.269	948	8.74	89.77	127.2	7.64	31.812	2.524	FALSE
i339s1	2883	Cyto-	23.1544	7.78209	0	outside_region	632.763	943.907	15.944	1005	9.27	85.93	128.18	7.98	34.75	2.406	FALSE
i339s1	2884	Cyto-	21.2916	9.01571	0	outside_region	652.061	952.527	15.471	1146	10.57	88.55	129.35	7.74	28	2.048	FALSE
i339s1	2885	borderline	27.1205	24.8112	0.5285	borderline	676.078	947.917	15.335	895	8.26	91.81	128.73	7.67	42.312	4.462	FALSE
i339s1	2886	borderline	56.1872	28.743	0.4726	borderline	752.493	956.649	15.356	1568	14.46	102.19	129.91	7.68	105.312	26.307	FALSE
i339s1	2887	Cyto-	26.7655	7.63912	0	outside_region	612.385	954.08	17.998	1549	14.29	83.16	129.56	9	85.875	7.148	FALSE
i339s1	2888	borderline	23.9205	17.1265	0.0966	borderline	666.744	959.662	15.74	1170	10.79	90.54	130.32	7.87	38.125	3.49	FALSE
i339s1	2889	borderline	28.9658	25.042	0.4234	borderline	718.952	968.726	14.449	1025	9.46	97.63	131.55	7.23	58.188	5.536	FALSE
i339s1	2890	borderline	14.7041	10.8564	0.0079	borderline	806.285	984.098	15.074	1142	10.53	109.49	133.64	7.54	27.875	2.618	FALSE
i339s1	2891	borderline	17.2007	11.0228	0	borderline	787.792	991.753	15.086	965	8.9	106.98	134.68	7.55	24.625	2.918	FALSE
i339s1	2892	borderline	20.0347	12.7886	0	borderline	812.842	1014.05	15.615	1022	9.43	110.38	137.71	7.81	30.25	3.996	FALSE
i339s1	2893	borderline	23.9283	27.4725	0	borderline	431.174	107.387	15.228	1291	11.91	58.55	14.58	7.62	35.75	5.29	FALSE
i339s1	2894	borderline	25.2299	22.5287	0	borderline	470.903	109.548	15.9	836	7.71	63.95	14.88	7.95	35.312	4.253	FALSE
i339s1	2895	borderline	23.0557	28.0078	0	borderline	352.16	113.801	14.238	256	2.36	47.82	15.45	7.12	35	4.191	FALSE
i339s1	2896	borderline	27.1732	22.735	0	borderline	452.011	110.305	16.335	1030	9.5	61.38	14.98	8.17	40.375	5.355	FALSE
i339s1	2897	borderline	4.33964	11.8261	0.0003	borderline	656.363	101.462	20.352	3330	30.72	89.13	13.78	10.18	11.938	2.239	FALSE
i339s1	2898	borderline	24.41	19.139	0	borderline	492.823	130.017	16.295	842	7.77	66.93	17.66	8.15	33.812	3.167	FALSE
i339s1	2899	borderline	4.66731	11.3319	0	borderline	662.814	132.617	15.948	678	6.25	90.01	18.01	7.98	13.125	2.434	FALSE
i339s1	2900	borderline	22.1666	18.2233	0	borderline	383.261	132.485	16.884	945	8.72	52.05	17.99	8.45	37	3.901	FALSE
i339s1	2901	borderline	27.5244	17.7383	0	borderline	529.129	139.295	15.941	596	5.5	71.86	18.92	7.97	41.125	5.665	FALSE
i339s1	2902	borderline	35.3482	16.222	0	borderline	281.8	143.203	17.425	2041	18.83	38.27	19.45	8.72	60.312	10.632	FALSE
i339s1	2903	borderline	31.4737	20.9913	0	borderline	581.258	142.36	16.622	1032	9.52	78.93	19.33	8.31	45.562	5.404	FALSE
i339s1	2904	borderline	26.7618	22.4133	0	borderline	592.323	155.561	15.596	842	7.77	80.44	21.13	7.8	43.812	4.427	FALSE
i339s1	2905	borderline	24.1971	15.4604	0	borderline	522.213	158.182	16.675	1338	12.34	70.92	21.48	8.34	57	11.887	FALSE
i339s1	2906	borderline	20.9275	22.9849	0	borderline	323.399	156.476	16.46	863	7.96	43.92	21.25	8.23	32.938	3.453	FALSE
i339s1	2907	borderline	32.2955	18.7517	0	borderline	602.679	165.618	16.258	1027	9.47	81.84	22.49	8.13	54.25	6.052	FALSE
i339s1	2908	borderline	28.0645	22.3533	0	borderline	630.081	174.407	15.72	968	8.93	85.56	23.68	7.86	41.875	5.201	FALSE
i339s1	2909	borderline	40.0896	22.2654	0	borderline	640.468	180.159	15.541	878	8.1	86.98	24.47	7.77	75.938	13.843	FALSE
i339s1	2910	borderline	23.0115	22.2243	0	borderline	261.686	175.296	16.439	1311	12.09	35.54	23.81	8.22	35.438	4.398	FALSE
i339s1	2911	borderline	32.5893	18.6471	0	borderline	723.713	185.791	16.426	1553	14.33	98.28	25.23	8.22	65.562	16.805	FALSE
i339s1	2912	borderline	20.9686	23.6246	0	borderline	241.089	188.798	16.158	1409	13	32.74	25.64	8.08	30.688	3.423	FALSE
i339s1	2913	borderline	32.9561	16.0031	0	borderline	629.982	202.45	15.217	654	6.03	85.55	27.49	7.61	46.375	5.528	FALSE
i339s1	2914	borderline	16.3994	22.1018	0	borderline	206.513	202.864	16.348	1828	16.86	28.04	27.55	8.18	61.438	7.008	FALSE
i339s1	2915	borderline	26.2353	16.5741	0.0054	borderline	647.075	220.751	16.779	742	6.84	87.87	29.98	8.39	41.438	6.312	FALSE
i339s1	2916	borderline	24.1349	22.1103	0.0039	borderline	685.187	217.176	16.153	1287	11.87	93.05	29.49	8.08	40.062	6.843	FALSE
i339s1	2917	borderline	20.1775	16.539	0	borderline	215.573	225.457	17.081	1154	10.65	29.27	30.62	8.54	33.5	4.596	FALSE
i339s1	2918	borderline	25.8499	14.8944	0	borderline	657.994	243.671	16.517	862	7.95	89.36	33.09	8.26	53.312	4.902	FALSE
i339s1	2919	borderline	30.2088	17.2586	0	borderline	675.52	253.365	15.126	932	8.6	91.74	34.41	7.57	60.25	5.928	FALSE
i339s1	2920	borderline	20.3637	10.4755	0	borderline	203.765	264.882	16.831	1266	11.68	27.67	35.97	8.42	31.125	2.896	FALSE
i339s1	2921	Cyto-	21.5092	8.76231	0	scored	634.254	293.417	16.21	1279	11.8	86.13	39.85	8.11	38.438	7.237	TRUE
i339s1	2922	borderline	26.4484	10.3478	0	borderline	662.72	300.336	15.213	874	8.06	90	40.79	7.61	41.312	6.804	FALSE
i339s1	2923	borderline	23.7355	11.1207	0	borderline	631.881	309.755	16.426	1226	11.31	85.81	42.06	8.22	40.062	7.5	FALSE
i339s1	2924	borderline	25.4911	10.161	0.0527	borderline	256.842	326	15.741	1006	9.28	34.88	44.27	7.87	36.125	4.149	FALSE
i339s1	2925	Cyto-	23.3549	9.74753	0	scored	287.654	325.083	15.897	709	6.54	39.06	44.15	7.95	34.375	3.957	TRUE
i339s1	2926	borderline	11.6474	12.2547	0	empty_mask	491.368	329.292	14.075	106	0.98	66.73	44.72	7.04	15.562	1.324	FALSE
i339s1	2927	borderline	30.3736	12.2927	0	borderline	316.697	336.569	15.116	714	6.59	43.01	45.71	7.56	42.562	4.52	FALSE
i339s1	2928	Cyto+	33.4176	29.4014	1	scored	647.02	346.114	16.498	867	8	87.87	47	8.25	62.5	12.641	TRUE
i339s1	2929	Cyto-	26.4365	7.93929	0	scored	237.535	349.213	15.366	906	8.36	32.26	47.42	7.69	34.75	2.668	TRUE
i339s1	2930	borderline	27.1237	10.0518	0	borderline	276.646	346.893	15.359	560	5.17	37.57	47.11	7.68	34.312	2.823	FALSE
i339s1	2931	borderline	26.4548	13.0503	0.1295	borderline	623.62	345.741	16.61	1212	11.18	84.69	46.95	8.31	47.625	4.309	FALSE
i339s1	2932	borderline	27.1458	12.0498	0	borderline	353.684	345.302	16.691	683	6.3	48.03	46.89	8.35	39.562	3.726	FALSE
i339s1	2933	Cyto-	25.5769	8.95193	0	scored	527.362	351.638	15.593	853	7.87	71.62	47.75	7.8	35.75	3.688	TRUE
i339s1	2934	Cyto-	25.7964	9.59535	0	scored	574.735	339.598	15.933	645	5.95	78.05	46.12	7.97	38.188	3.284	TRUE
i339s1	2935	borderline	19.8022	13.6934	0	borderline	370.113	348.826	15.687	662	6.11	50.26	47.37	7.85	31.75	3.795	FALSE
i339s1	2936	Cyto-	29.3382	9.73226	0	scored	501.365	352.481	15.988	1113	10.27	68.09	47.87	8	41.938	5.415	TRUE
i339s1	2937	Cyto-	23.488	9.26885	0	scored	539.193	355.587	18.041	1406	12.97	73.22	48.29	9.02	35.188	3.905	TRUE
i339s1	2938	borderline	29.1438	13.4689	0.0609	borderline	573.794	351.361	18.836	1429	13.18	77.92	47.71	9.42	46.75	4.386	FALSE
i339s1	2939	borderline	30.1867	11.3772	0	borderline	319.617	351.006	16.296	639	5.89	43.4	47.67	8.15	42.188	3.36	FALSE
i339s1	2940	borderline	25.1657	10.9437	0.0214	borderline	624.798	357.878	15.235	515	4.75	84.85	48.6	7.62	34.75	2.88	FALSE
i339s1	2941	Cyto-	27.7257	8.99052	0	scored	342.732	356.092	16.085	422	3.89	46.54	48.36	8.05	37.062	3.004	TRUE
i339s1	2942	Cyto-	15.9713	6.48505	0	scored	713.156	354.375	15.316	301	2.78	96.85	48.12	7.66	24.625	3.244	TRUE
i339s1	2943	Cyto-	22.7803	6.66292	0	scored	710.02	360.933	14.353	445	4.1	96.42	49.01	7.18	32.375	4.086	TRUE
i339s1	2944	borderline	27.1632	10.582	0	borderline	285.822	362.652	14.996	811	7.48	38.81	49.25	7.5	35.312	2.608	FALSE
i339s1	2945	borderline	30.4026	14.351	0	borderline	329.831	362.654	15.812	735	6.78	44.79	49.25	7.91	42.312	3.005	FALSE
i339s1	2946	Cyto-	27.8547	9.11262	0	scored	244.064	363.288	15.682	808	7.45	33.14	49.33	7.84	36.438	3.344	TRUE
i339s1	2947	Cyto-	21.2446	9.2382	0	scored	520.177	368.663	16.742	932	8.6	70.64	50.06	8.37	31	3.294	TRUE
i339s1	2948	borderline	25.2977	10.0906	0	borderline	277.06	373.569	15.185	596	5.5	37.62	50.73	7.6	33.312	2.595	FALSE
i339s1	2949	borderline	27.9037	15.4985	0.0212	borderline	347.459	370.574	16.236	660	6.09	47.18	50.32	8.12	34.688	2.774	FALSE
i339s1	2950	borderline	55.4094	11.7422	0	borderline	557.825	374.972	15.85	702	6.48	75.75	50.92	7.93	139.125	31.668	FALSE
i339s1	2951	borderline	25.7095	11.0919	0.1155	borderline	653.178	376.591	17.414	1056	9.74	88.7	51.14	8.71	38.562	2.84	FALSE
i339s1	2952	Cyto-	22.5481	5.64426	0	scored	750.314	377.653	15.252	357	3.29	101.89	51.29	7.63	31.688	3.826	TRUE
i339s1	2953	Cyto-	27.1603	8.4534	0.0348	scored	734.311	383.708	15.733	633	5.84	99.72	52.11	7.87	34.938	2.559	TRUE
i339s1	2954	Cyto-	26.2088	6.83562	0	scored	749.022	385.35	14.761	511	4.71	101.72	52.33	7.38	36	4.115	TRUE
i339s1	2955	borderline	28.8351	12.0444	0	borderline	285.811	385.189	14.919	630	5.81	38.81	52.31	7.46	39.75	3.841	FALSE
i339s1	2956	Cyto-	25.4922	7.96823	0	scored	321.164	386.394	15.301	724	6.68	43.61	52.47	7.65	38.438	3.999	TRUE
i339s1	2957	Cyto-	28.9042	8.84848	0	scored	253.01	379.494	15.503	792	7.31	34.36	51.54	7.75	37.625	3.656	TRUE
i339s1	2958	borderline	28.3812	13.2102	0.0028	borderline	335.413	384.182	15.577	709	6.54	45.55	52.17	7.79	38.812	3.729	FALSE
i339s1	2959	Cyto-	22.4801	6.24661	0	scored	186.161	388.914	15.658	442	4.08	25.28	52.81	7.83	32.875	4.445	TRUE
i339s1	2960	Cyto-	21.7981	6.2161	0	scored	323.213	400.484	14.839	671	6.19	43.89	54.39	7.42	35.812	4.958	TRUE
i339s1	2961	Cyto-	17.7122	6.21749	0	scored	549.423	401.444	15.174	846	7.8	74.61	54.52	7.59	34.562	4.026	TRUE
i339s1	2962	Cyto-	34.1733	8.48295	0	scored	201.045	399.646	15.212	528	4.87	27.3	54.27	7.61	46.75	3.82	TRUE
i339s1	2963	Cyto+	27.6027	17.875	0.9112	scored	691.148	404.498	15.357	608	5.61	93.86	54.93	7.68	43.625	3.136	TRUE
i339s1	2964	Cyto-	35.3774	9.93708	0.0906	scored	207.343	407.912	15.664	1049	9.68	28.16	55.39	7.84	98.625	9.094	TRUE
i339s1	2965	Cyto+	28.1493	16.2815	0.6859	scored	702.616	412.874	14.717	675	6.23	95.42	56.07	7.36	40.125	3.757	TRUE
i339s1	2966	Cyto-	29.5773	9.88777	0.0014	scored	727.443	410.984	15.148	695	6.41	98.79	55.81	7.58	39.812	3.527	TRUE
i339s1	2967	Cyto-	18.1571	5.5295	0	scored	564.823	404.942	16.424	695	6.41	76.7	54.99	8.22	34.5	6.609	TRUE
i339s1	2968	Cyto-	21.1835	8.21165	0	scored	429.992	418.843	15.669	841	7.76	58.39	56.88	7.84	29.438	3.288	TRUE
i339s1	2969	Cyto-	25.0239	9.78416	0.177	scored	753.272	417.398	15.599	644	5.94	102.29	56.68	7.8	39.438	2.861	TRUE
i339s1	2970	Cyto-	21.0276	7.18912	0.0231	scored	800.918	420.109	15.884	735	6.78	108.76	57.05	7.95	31.375	3.866	TRUE
i339s1	2971	Cyto-	31.0416	5.51937	0.0024	scored	174.634	414.93	16.983	826	7.62	23.72	56.35	8.49	44.125	3.586	TRUE
i339s1	2972	Cyto-	27.7915	7.0243	0.1071	scored	172.532	428.513	17.25	1111	10.25	23.43	58.19	8.63	35.938	3.029	TRUE
i339s1	2973	Cyto-	25.8661	6.57544	0	scored	760.951	427.495	14.828	570	5.26	103.34	58.05	7.42	33.812	2.445	TRUE
i339s1	2974	Cyto-	31.1922	6.81938	0	scored	232.782	426.156	15.315	609	5.62	31.61	57.87	7.66	56.562	5.116	TRUE
i339s1	2975	borderline	25.8873	10.2571	0.1286	borderline	776.157	427.166	15.729	770	7.1	105.4	58.01	7.87	34.062	2.221	FALSE
i339s1	2976	Cyto-	22.4652	7.41596	0	scored	251.739	416.852	16.74	1178	10.87	34.19	56.61	8.37	32.625	4.55	TRUE
i339s1	2977	Cyto+	24.9398	13.2724	0.7488	scored	709.137	429.075	15.139	613	5.65	96.3	58.27	7.57	32.25	2.433	TRUE
i339s1	2978	Cyto-	23.1891	8.67258	0	scored	723.846	433.963	15.584	733	6.76	98.3	58.93	7.8	31.438	2.718	TRUE
i339s1	2979	Cyto-	31.6259	8.22082	0.1688	scored	184.229	438.588	15.28	711	6.56	25.02	59.56	7.64	39.938	3.24	TRUE
i339s1	2980	borderline	35.4529	10.1572	0	borderline	213.024	447.888	15.13	579	5.34	28.93	60.82	7.57	74.188	9.062	FALSE
i339s1	2981	Cyto-	27.9361	8.91009	0.0631	scored	756.511	452.667	14.778	634	5.85	102.73	61.47	7.39	39.938	4.34	TRUE
i339s1	2982	borderline	25.2777	10.8259	0.1781	borderline	786.708	450.871	16.455	1258	11.6	106.83	61.23	8.23	34.188	2.883	FALSE
i339s1	2983	borderline	25.1159	14.368	0.4499	borderline	749.865	471.044	17.503	769	7.09	101.83	63.97	8.76	43.75	6.024	FALSE
i339s1	2984	Cyto-	25.2803	7.17926	0	scored	198.409	476.828	15.253	569	5.25	26.94	64.75	7.63	45.312	7.99	TRUE
i339s1	2985	Cyto+	31.6005	19.8824	0.9624	scored	755.124	470.742	15.047	612	5.65	102.55	63.93	7.53	46.562	5.386	TRUE
i339s1	2986	Cyto-	23.1359	9.46751	0.1201	outside_region	824.054	484.733	14.808	708	6.53	111.91	65.83	7.41	29	1.911	FALSE
i339s1	2987	borderline	23.8447	10.2694	0	borderline	836.948	485.464	15.011	631	5.82	113.66	65.93	7.51	35.812	2.804	FALSE
i339s1	2988	Cyto-	29.3808	7.64865	0.0145	scored	186.839	479.257	17.17	1036	9.56	25.37	65.08	8.59	47.5	6.936	TRUE
i339s1	2989	Cyto-	22.2735	9.65619	0.0059	scored	760.395	488.071	15.572	509	4.7	103.26	66.28	7.79	31.688	2.451	TRUE
i339s1	2990	Cyto-	21.5086	8.15301	0.0093	scored	790.159	491.793	15.635	647	5.97	107.3	66.79	7.82	29.625	2.887	TRUE
i339s1	2991	Cyto-	20.827	9.72236	0	outside_region	869.556	498.282	16.854	2071	19.1	118.09	67.67	8.43	27	2.277	FALSE
i339s1	2992	Cyto-	26.589	7.86612	0.3126	scored	168.658	503.008	19.188	1337	12.33	22.9	68.31	9.6	41.625	3.703	TRUE
i339s1	2993	Cyto+	28.3807	18.1733	0.9045	scored	782.954	504.045	15.681	733	6.76	106.33	68.45	7.84	44	7.452	TRUE
i339s1	2994	borderline	23.6057	16.2642	0.1921	borderline	878.581	514.689	17.928	2025	18.68	119.31	69.89	8.97	37.875	2.848	FALSE
i339s1	2995	Cyto-	21.1827	8.02266	0	outside_region	816.875	509.653	15.95	706	6.51	110.93	69.21	7.98	27.688	2.11	FALSE
i339s1	2996	Cyto-	21.9937	9.38208	0	outside_region	903.249	516.124	15.814	547	5.05	122.66	70.09	7.91	28.875	2.289	FALSE
i339s1	2997	Cyto-	20.4401	8.70072	0	outside_region	1008.64	527.648	15.527	1243	11.47	136.97	71.65	7.77	27.25	2.824	FALSE
i339s1	2998	Cyto-	19.5883	9.48913	0	scored	796.046	526.754	15.78	460	4.24	108.1	71.53	7.89	24.875	2.001	TRUE
i339s1	2999	borderline	19.134	10.2747	0.1062	borderline	748.566	524.808	15.859	546	5.04	101.66	71.27	7.93	29.562	2.428	FALSE
i339s1	3000	borderline	22.6933	10.0896	0	borderline	966.172	532.755	15.732	1194	11.01	131.21	72.35	7.87	29.438	2.432	FALSE
i339s1	3001	borderline	20.9568	14.4777	0.0512	borderline	783.732	536.012	15.46	605	5.58	106.43	72.79	7.73	29.5	3.435	FALSE
i339s1	3002	Cyto-	21.3203	9.52962	0	scored	771.503	538.352	14.951	574	5.29	104.77	73.11	7.48	28.188	2.682	TRUE
i339s1	3003	borderline	21.7793	10.476	0	borderline	999.999	541.404	15.817	1145	10.56	135.8	73.52	7.91	28	1.957	FALSE
i339s1	3004	borderline	22.5075	21.1298	0.3228	borderline	882.35	547.946	16.123	1109	10.23	119.82	74.41	8.06	30.875	2.473	FALSE
i339s1	3005	borderline	21.2463	12.1804	0.0825	borderline	735.863	550.082	15.281	388	3.58	99.93	74.7	7.64	38	5.555	FALSE
i339s1	3006	Cyto-	19.3361	8.06132	0	outside_region	849.6	553.712	15.975	897	8.27	115.38	75.19	7.99	24.625	1.892	FALSE
i339s1	3007	borderline	20.4779	10.2678	0	borderline	920.145	556.582	15.995	1068	9.85	124.96	75.58	8	32.562	2.366	FALSE
i339s1	3008	Cyto-	19.2212	7.80915	0	scored	747.215	554.211	16.401	634	5.85	101.47	75.26	8.2	26.375	2.057	TRUE
i339s1	3009	Cyto+	23.6235	22.4153	0.8194	outside_region	831.094	563.819	16.295	980	9.04	112.86	76.57	8.15	37	5.069	FALSE
i339s1	3010	borderline	20.5285	11.3801	0	borderline	997.95	567.223	15.844	1163	10.73	135.52	77.03	7.93	26.375	1.668	FALSE
i339s1	3011	borderline	18.3005	14.1954	0.0996	borderline	928.973	573.451	15.681	1054	9.72	126.15	77.87	7.84	25.125	1.778	FALSE
i339s1	3012	Cyto+	24.8413	28.053	0.7169	outside_region	806.551	569.925	16.732	943	8.7	109.53	77.4	8.37	38.25	4.441	FALSE
i339s1	3013	borderline	18.8335	12.2201	0.0118	borderline	880.392	578.417	15.659	1104	10.18	119.56	78.55	7.83	25.438	2.197	FALSE
i339s1	3014	borderline	15.1685	24.5432	0.5444	borderline	784.403	580.524	16.508	799	7.37	106.52	78.84	8.26	26.875	2.443	FALSE
i339s1	3015	borderline	23.7917	10.8389	0	borderline	1009.06	576.756	16.847	1254	11.57	137.03	78.32	8.43	31.938	2.616	FALSE
i339s1	3016	borderline	23.4103	14.8586	0.0136	borderline	994.739	587.55	16.309	1252	11.55	135.09	79.79	8.16	34.938	4.86	FALSE
i339s1	3017	borderline	18.1522	11.7528	0	borderline	916.689	582.056	17.087	1246	11.49	124.49	79.04	8.55	29.688	2.607	FALSE
i339s1	3018	Cyto-	28.5274	8.63712	0	scored	215.392	591.509	16.591	1083	9.99	29.25	80.33	8.3	40.125	5.249	TRUE
i339s1	3019	borderline	12.5724	16.0636	0.0523	borderline	801.023	607.252	15.324	880	8.12	108.78	82.46	7.67	17.75	1.709	FALSE
i339s1	3020	borderline	12.7483	17.6241	0.1076	borderline	786.658	613.708	15.519	846	7.8	106.83	83.34	7.76	18.188	1.47	FALSE
i339s1	3021	Cyto-	14.8034	9.46339	0	outside_region	941.672	609.65	16.886	997	9.2	127.88	82.79	8.45	23.562	3.585	FALSE
i339s1	3022	borderline	14.6319	12.0407	0	borderline	765.727	621.139	15.499	884	8.15	103.99	84.35	7.75	47.812	5.201	FALSE
i339s1	3023	Cyto-	14.4714	9.48141	0	outside_region	937.294	622.277	16.215	995	9.18	127.28	84.51	8.11	23.812	2.847	FALSE
i339s1	3024	Cyto+	27.0015	31.3081	0.6734	outside_region	854.727	626.098	15.898	1191	10.99	116.07	85.02	7.95	43.25	6.817	FALSE
i339s1	3025	Cyto-	17.5841	9.59735	0	outside_region	720.769	630.195	16.487	904	8.34	97.88	85.58	8.25	25.062	2.339	FALSE
i339s1	3026	Cyto+	18.4072	28.5154	0.7483	outside_region	793.828	625.262	16.741	1009	9.31	107.8	84.91	8.37	28.375	4.758	FALSE
i339s1	3027	borderline	13.3207	21.6538	0.1258	borderline	756.494	634.392	15.11	803	7.41	102.73	86.15	7.56	18.625	1.658	FALSE
i339s1	3028	borderline	12.4816	20.7311	0	borderline	819.054	635.912	15.881	1004	9.26	111.23	86.36	7.94	19.5	1.651	FALSE
i339s1	3029	Cyto-	15.9616	8.07168	0	outside_region	902.386	642.089	14.743	865	7.98	122.54	87.2	7.37	28.688	4.289	FALSE
i339s1	3030	Cyto+	28.1724	38.2028	0.9238	outside_region	864.708	644.047	15.833	1351	12.46	117.43	87.46	7.92	53.625	12.102	FALSE
i339s1	3031	Cyto-	18.5248	9.98869	0	outside_region	727.523	651.492	15.989	796	7.34	98.8	88.47	8	26.812	3.48	FALSE
i339s1	3032	borderline	12.7704	13.6495	0	borderline	817.141	651.116	16.012	856	7.9	110.97	88.42	8.01	22.938	2.285	FALSE
i339s1	3033	Cyto-	24.1367	8.41698	0.0774	outside_region	251.811	653.534	16.499	1590	14.67	34.2	88.75	8.25	38.312	5.759	FALSE
i339s1	3034	borderline	28.9685	29.5762	0.4901	borderline	649.954	657.483	15.377	151	1.39	88.26	89.29	7.69	54.625	11.375	FALSE
i339s1	3035	Cyto-	26.2313	9.34022	0	outside_region	695.817	657.409	15.587	629	5.8	94.49	89.28	7.8	34.312	3.077	FALSE
i339s1	3036	Cyto-	19.7317	9.52471	0	outside_region	268.376	659.85	15.177	526	4.85	36.45	89.61	7.59	28.625	3.492	FALSE
i339s1	3037	borderline	23.8879	10.3649	0.0016	borderline	713.47	662.525	16.97	644	5.94	96.89	89.97	8.49	31.625	2.792	FALSE
i339s1	3038	Cyto-	26.602	7.37143	0	outside_region	271.782	672.857	15.582	595	5.49	36.91	91.37	7.79	40.188	3.943	FALSE
i339s1	3039	Cyto-	24.4404	6.6478	0	outside_region	695.088	673.832	15.912	636	5.87	94.39	91.51	7.96	38.562	2.556	FALSE
i339s1	3040	Cyto-	15.218	9.08087	0	outside_region	778.997	676.663	15.471	643	5.93	105.79	91.89	7.74	25.625	4.469	FALSE
i339s1	3041	Cyto-	19.402	7.08738	0	outside_region	473.833	679.515	15.184	618	5.7	64.35	92.28	7.6	44.812	5.943	FALSE
i339s1	3042	Cyto-	33.4041	7.52529	0.0228	outside_region	278.861	682.24	15.411	613	5.65	37.87	92.65	7.71	46.625	4.813	FALSE
i339s1	3043	borderline	25.6096	14.895	0.0628	borderline	763.88	684.521	16.374	733	6.76	103.73	92.96	8.19	85.125	9.468	FALSE
i339s1	3044	borderline	29.8839	11.1126	0.0163	borderline	748.351	689.793	16.178	613	5.65	101.63	93.67	8.09	89.938	8.51	FALSE
i339s1	3045	borderline	35.1119	16.9038	0.1748	borderline	321.01	693.07	15.83	572	5.28	43.59	94.12	7.92	54.688	9.384	FALSE
i339s1	3046	Cyto-	21.2778	7.32859	0	outside_region	716.047	698.647	15.983	703	6.48	97.24	94.88	7.99	28.688	2.67	FALSE
i339s1	3047	Cyto+	44.3932	27.9305	0.9378	outside_region	353.711	698.941	15.204	691	6.37	48.03	94.92	7.61	82.25	18.252	FALSE
i339s1	3048	borderline	20.6888	14.9866	0.0555	borderline	372.593	703.03	16.217	595	5.49	50.6	95.47	8.11	41.562	5.71	FALSE
i339s1	3049	Cyto+	40.4671	24.3543	0.786	outside_region	347.297	711.493	15.146	556	5.13	47.16	96.62	7.58	78.312	8.17	FALSE
i339s1	3050	Cyto-	21.536	7.3267	0	outside_region	716.945	711.908	15.79	704	6.49	97.36	96.68	7.9	28.688	2.258	FALSE
i339s1	3051	Cyto-	18.5647	7.61224	0	outside_region	726.668	720.191	18.022	784	7.23	98.68	97.8	9.01	27.438	2.35	FALSE
i339s1	3052	Cyto-	7.59434	6.33784	0	outside_region	780.439	721.089	15.872	740	6.83	105.98	97.92	7.94	16.125	2.735	FALSE
i339s1	3053	borderline	37.1868	18.7113	0.4512	borderline	328.247	730.197	15.268	523	4.82	44.58	99.16	7.64	50.625	5.366	FALSE
i339s1	3054	Cyto-	13.1052	8.24033	0	outside_region	820.062	752.958	15.808	853	7.87	111.36	102.25	7.91	28.188	5.166	FALSE
i339s1	3055	Cyto-	16.4521	7.78672	0	outside_region	732.544	758.021	17.025	708	6.53	99.48	102.94	8.52	23.312	1.872	FALSE
i339s1	3056	Cyto-	28.6282	7.6599	0	outside_region	344.85	757.376	15.129	394	3.63	46.83	102.85	7.57	35.562	3.023	FALSE
i339s1	3057	Cyto-	16.4709	8.03966	0	outside_region	717.864	770.497	16.347	706	6.51	97.49	104.63	8.18	29.875	4.402	FALSE
i339s1	3058	Cyto-	15.7398	6.18215	0	outside_region	742.407	774.212	16.154	829	7.65	100.82	105.14	8.08	24.5	3.549	FALSE
i339s1	3059	Cyto-	17.1516	6.1982	0	outside_region	728.499	779.778	15.405	555	5.12	98.93	105.89	7.71	24.062	2.464	FALSE
i339s1	3060	Cyto-	17.2109	6.11916	0	outside_region	729.317	794.678	14.845	814	7.51	99.04	107.92	7.43	26.562	3.499	FALSE
i339s1	3061	Cyto-	16.6334	6.51587	0	outside_region	706.782	832.296	15.983	756	6.97	95.98	113.03	7.99	26.875	3.004	FALSE
i339s1	3062	Cyto-	20.1375	7.46306	0	outside_region	697.083	863.521	15.953	758	6.99	94.66	117.27	7.98	29	3.391	FALSE
i339s1	3063	Cyto-	21.283	7.27749	0	outside_region	720.49	872.202	15.846	382	3.52	97.84	118.45	7.93	33.875	5.593	FALSE
i339s1	3064	Cyto-	22.7803	6.30505	0	outside_region	429.523	871.042	16.152	495	4.57	58.33	118.29	8.08	31.625	3.48	FALSE
i339s1	3065	Cyto-	21.5222	9.44355	0	outside_region	701.988	880.488	15.624	868	8.01	95.33	119.57	7.82	45.938	5.104	FALSE
i339s1	3066	Cyto-	21.5	6.66405	0	outside_region	509.935	887.277	15.301	509	4.7	69.25	120.49	7.65	37.312	5.636	FALSE
i339s1	3067	Cyto-	22.1868	5.9686	0	outside_region	492.878	898.425	15.693	605	5.58	66.93	122.01	7.85	33.5	2.632	FALSE
i339s1	3068	Cyto-	20.791	9.06893	0	outside_region	642.152	901	16.233	972	8.97	87.2	122.36	8.12	29.812	4.227	FALSE
i339s1	3069	Cyto-	21.6056	5.20809	0	outside_region	453.553	906.008	17.148	865	7.98	61.59	123.04	8.58	30.312	3.15	FALSE
i339s1	3070	Cyto-	22.6963	6.73302	0	outside_region	522.937	915.72	15.943	633	5.84	71.01	124.35	7.97	42.75	3.409	FALSE
i339s1	3071	Cyto-	26.0381	9.8977	0	outside_region	657.379	919.003	15.375	870	8.03	89.27	124.8	7.69	39.188	4.191	FALSE
i339s1	3072	Cyto-	37.565	5.84231	0	outside_region	556.048	927.066	17.431	1522	14.04	75.51	125.9	8.72	55.438	9.006	FALSE
i339s1	3073	Cyto-	21.0405	5.28706	0	outside_region	512.416	928.614	17.225	850	7.84	69.59	126.11	8.62	27	2.008	FALSE
i339s1	3074	Cyto-	31.6453	5.33226	0	outside_region	527.723	925.856	15.869	620	5.72	71.66	125.73	7.94	52.75	9.656	FALSE
i339s1	3075	Cyto+	23.022	23.5105	0.6407	outside_region	695.533	933.561	15.315	1052	9.7	94.45	126.78	7.66	36.25	3.48	FALSE
i339s1	3076	Cyto-	34.8838	5.98269	0	outside_region	538.892	933.975	15.587	520	4.8	73.18	126.83	7.8	60.5	9.639	FALSE
i339s1	3077	Cyto+	24.2866	33.3911	0.9337	outside_region	739.48	935.419	16.45	1010	9.32	100.42	127.03	8.23	73.438	6.816	FALSE
i339s1	3078	Cyto-	21.0336	6.44426	0	outside_region	521.419	938.252	15.681	592	5.46	70.81	127.41	7.84	26.812	2.217	FALSE
i339s1	3079	Cyto-	23.7109	6.87749	0	outside_region	603.501	939.426	15.829	702	6.48	81.96	127.57	7.92	32.438	2.906	FALSE
i339s1	3080	borderline	6.55879	11.6337	0	borderline	769.495	940.307	14.95	101	0.93	104.5	127.69	7.48	9	1.013	FALSE
i339s1	3081	Cyto+	26.9123	38.3654	0.9991	outside_region	709.139	950.059	16.719	1155	10.65	96.3	129.02	8.36	46	7.273	FALSE
i339s1	3082	Cyto+	27.0149	33.3015	0.9685	outside_region	697.553	961.997	16.398	985	9.09	94.73	130.64	8.2	43.562	4.638	FALSE
i339s1	3083	Cyto-	24.6742	6.68664	0	outside_region	639.015	957.879	16.006	801	7.39	86.78	130.08	8.01	34.625	3.023	FALSE
i339s1	3084	borderline	14.6803	20.3298	0.0829	borderline	786.389	971.887	16.393	1049	9.68	106.79	131.98	8.2	22.188	2.538	FALSE
i339s1	3085	borderline	20.8396	12.4236	0	borderline	798.102	1015.39	15.643	1034	9.54	108.38	137.89	7.82	29.062	2.808	FALSE
i339s1	3086	borderline	45.4483	16.4706	0.0247	borderline	849.146	1020.34	16.046	527	4.86	115.31	138.56	8.03	103.312	25.718	FALSE
i339s1	3087	borderline	23.1307	22.6933	0	borderline	352.706	111.995	18.521	1291	11.91	47.9	15.21	9.26	34.062	3.701	FALSE
i339s1	3088	borderline	24.8225	28.043	0	borderline	385.248	113.253	16.389	1256	11.59	52.32	15.38	8.2	38.375	3.85	FALSE
i339s1	3089	borderline	24.7236	20.2239	0	borderline	447.841	123.175	16.738	804	7.42	60.82	16.73	8.37	37.25	4.326	FALSE
i339s1	3090	borderline	28.5896	20.1968	0	borderline	548.909	134.15	16.779	925	8.53	74.54	18.22	8.39	43	4.622	FALSE
i339s1	3091	borderline	24.0197	17.8638	0	borderline	455.058	135.207	16.858	859	7.92	61.8	18.36	8.43	39.188	6.374	FALSE
i339s1	3092	borderline	24.2033	17.9737	0	borderline	296.182	135.375	18.903	1180	10.88	40.22	18.38	9.46	38.562	6.23	FALSE
i339s1	3093	borderline	21.8265	21.5008	0	borderline	315.761	137.681	18.068	1200	11.07	42.88	18.7	9.04	32.188	3.941	FALSE
i339s1	3094	borderline	23.292	13.0985	0	borderline	390.887	154.506	17.302	1442	13.3	53.08	20.98	8.65	48.438	9.212	FALSE
i339s1	3095	borderline	28.1335	22.2794	0	borderline	618.793	157.952	16.638	834	7.69	84.03	21.45	8.32	40.375	6.446	FALSE
i339s1	3096	borderline	23.037	13.1016	0	borderline	483.02	167.152	18.521	1427	13.16	65.59	22.7	9.26	51.562	11.084	FALSE
i339s1	3097	borderline	44.6421	17.4166	0	borderline	654.933	173.34	16.427	1337	12.33	88.94	23.54	8.22	82.062	12.344	FALSE
i339s1	3098	borderline	25.602	20.6927	0	borderline	276.409	175.52	16.689	1077	9.93	37.54	23.84	8.35	47.812	5.221	FALSE
i339s1	3099	borderline	29.7473	19.0517	0	borderline	632.259	193.083	17.391	1026	9.46	85.86	26.22	8.7	48.875	6.877	FALSE
i339s1	3100	borderline	23.2848	12.9359	0	borderline	607.442	207.289	17.475	1233	11.37	82.49	28.15	8.74	42.938	8.343	FALSE
i339s1	3101	borderline	21.071	15.9391	0	borderline	256.142	212.775	16.939	936	8.63	34.78	28.89	8.47	42.062	6.57	FALSE
i339s1	3102	borderline	20.7626	17.5572	0	borderline	245.23	206.12	17.836	883	8.15	33.3	27.99	8.92	30.438	3.626	FALSE
i339s1	3103	borderline	30.9067	16.0169	0	borderline	674.742	236.863	16.351	890	8.21	91.63	32.17	8.18	49.812	4.459	FALSE
i339s1	3104	borderline	22.4976	14.2017	0	borderline	694.478	238.769	17.05	952	8.78	94.31	32.42	8.53	41.75	7.452	FALSE
i339s1	3105	borderline	23.0214	15.6333	0	borderline	211.793	242.88	16.905	840	7.75	28.76	32.98	8.46	33	4.111	FALSE
i339s1	3106	borderline	28.5288	13.9854	0	borderline	667.626	265.976	19.049	1917	17.68	90.66	36.12	9.53	46.125	6.027	FALSE
i339s1	3107	borderline	26.6245	11.3801	0	borderline	695.076	267.433	17.532	1268	11.7	94.39	36.32	8.77	61.25	7.734	FALSE
i339s1	3108	borderline	23.6791	11.9924	0	borderline	654.844	290.718	16.133	788	7.27	88.93	39.48	8.07	39	5.314	FALSE
i339s1	3109	borderline	19.0623	11.7084	0	borderline	405.688	320.019	17.105	1183	10.91	55.09	43.46	8.56	46.375	9.046	FALSE
i339s1	3110	borderline	23.4978	10.1302	0.0022	borderline	271.478	319.761	17.202	914	8.43	36.87	43.42	8.6	34.062	5.141	FALSE
i339s1	3111	Cyto-	24.8471	6.43797	0	scored	241.375	330.839	17.046	927	8.55	32.78	44.93	8.53	31.375	2.848	TRUE
i339s1	3112	borderline	28.7648	16.229	0.1735	borderline	327.928	338.184	17.172	559	5.16	44.53	45.93	8.59	43	5.654	FALSE
i339s1	3113	borderline	23.7368	10.2384	0.1035	borderline	629.899	334.311	16.901	734	6.77	85.54	45.4	8.45	51.938	4.948	FALSE
i339s1	3114	borderline	21.8294	10.1713	0	borderline	343.592	336.416	16.755	683	6.3	46.66	45.69	8.38	31.25	4.265	FALSE
i339s1	3115	borderline	39.187	10.9927	0.0095	borderline	593.863	346.272	18.715	1369	12.63	80.65	47.02	9.36	121.188	22.584	FALSE
i339s1	3116	borderline	29.9351	12.7717	0	borderline	302.906	350.877	16.597	762	7.03	41.13	47.65	8.3	47.062	3.01	FALSE
i339s1	3117	Cyto-	21.3508	5.75288	0	scored	697.198	350.348	17.443	1129	10.41	94.68	47.58	8.73	29.562	3.633	TRUE
i339s1	3118	borderline	26.4878	11.7523	0	borderline	359.471	360.188	16.761	658	6.07	48.82	48.91	8.38	35.5	3.32	FALSE
i339s1	3119	Cyto-	25.8051	7.98716	0	scored	223.539	356.095	16.666	779	7.19	30.36	48.36	8.34	35.125	2.63	TRUE
i339s1	3120	Cyto-	30.5516	9.85663	0.0072	scored	605.443	361.036	17.918	558	5.15	82.22	49.03	8.96	53.25	5.301	TRUE
i339s1	3121	Cyto+	26.3891	17.0028	0.7268	scored	724.423	369.588	17.765	1431	13.2	98.38	50.19	8.89	39.062	3.821	TRUE
i339s1	3122	borderline	23.9969	10.6934	0.0928	borderline	664.32	364.894	16.774	959	8.85	90.21	49.55	8.39	34.062	2.778	FALSE
i339s1	3123	Cyto-	24.6423	9.77197	0.2739	scored	734.605	368.149	15.827	785	7.24	99.76	49.99	7.92	34	4.157	TRUE
i339s1	3124	Cyto-	25.237	6.48883	0	scored	211.646	364.046	16.943	806	7.43	28.74	49.44	8.47	34.875	3.325	TRUE
i339s1	3125	Cyto-	30.1673	9.08808	0	scored	311.63	363.136	16.489	579	5.34	42.32	49.31	8.25	38.312	2.85	TRUE
i339s1	3126	borderline	26.1739	13.8439	0.2941	borderline	638.945	362.665	17.795	833	7.68	86.77	49.25	8.9	51.25	4.44	FALSE
i339s1	3127	Cyto-	57.7695	7.73993	0	scored	370.183	376.676	17.746	819	7.55	50.27	51.15	8.88	135.062	31.004	TRUE
i339s1	3128	borderline	23.6939	10.5187	0.1984	borderline	670.613	376.834	16.972	615	5.67	91.07	51.17	8.49	35.75	2.442	FALSE
i339s1	3129	Cyto-	23.9194	7.84643	0	scored	200.578	377.05	16.183	827	7.63	27.24	51.2	8.09	36.812	3.506	TRUE
i339s1	3130	borderline	25.5378	10.0593	0	borderline	359.114	375.231	17.407	658	6.07	48.77	50.96	8.71	35.25	3.102	FALSE
i339s1	3131	Cyto-	35.2219	9.35786	0	scored	230.674	386.769	15.886	693	6.39	31.33	52.52	7.95	61.562	8.841	TRUE
i339s1	3132	Cyto-	25.6829	8.38558	0	scored	642.715	388.393	15.591	638	5.89	87.28	52.74	7.8	34.625	2.18	TRUE
i339s1	3133	borderline	21.9398	11.5377	0	borderline	344.869	390.629	16.887	755	6.96	46.83	53.05	8.45	33.062	4.422	FALSE
i339s1	3134	Cyto-	29.0069	8.69541	0.0384	scored	698.816	391.856	17.346	1067	9.84	94.9	53.21	8.68	46.75	4.647	TRUE
i339s1	3135	Cyto-	26.353	7.89542	0.043	scored	762.318	394.009	16.374	698	6.44	103.52	53.51	8.19	34.75	3.088	TRUE
i339s1	3136	borderline	24.2567	10.8677	0	borderline	281.422	398.348	16.27	718	6.62	38.22	54.1	8.14	36.062	3.873	FALSE
i339s1	3137	borderline	28.0598	12.2929	0.3435	borderline	669.623	394.276	17.728	949	8.75	90.93	53.54	8.87	54.25	7.145	FALSE
i339s1	3138	Cyto-	28.5903	8.15491	0	scored	246.029	402.947	17.386	581	5.36	33.41	54.72	8.7	36.062	2.587	TRUE
i339s1	3139	Cyto-	25.9464	8.21411	0	scored	267.289	408.335	15.699	836	7.71	36.3	55.45	7.85	40.125	5.033	TRUE
i339s1	3140	Cyto-	66.5458	8.25566	0.0493	scored	222.83	402.573	17.575	751	6.93	30.26	54.67	8.79	122.75	21.58	TRUE
i339s1	3141	Cyto-	27.6778	8.53456	0	scored	709.321	402.986	17.094	651	6.01	96.33	54.73	8.55	43	4.23	TRUE
i339s1	3142	Cyto-	22.023	7.59787	0	scored	495.807	404.295	21.887	1691	15.6	67.33	54.9	10.95	41.438	5.887	TRUE
i339s1	3143	Cyto-	10.7042	7.65556	0	scored	640.967	411.933	15.339	180	1.66	87.04	55.94	7.67	20.188	3.268	TRUE
i339s1	3144	Cyto-	26.4872	7.49123	0.0507	scored	764.988	409.172	16.064	513	4.73	103.89	55.57	8.04	34.125	2.718	TRUE
i339s1	3145	Cyto-	22.5401	6.78121	0	scored	774.731	409.625	18.067	777	7.17	105.21	55.63	9.04	31.688	2.782	TRUE
i339s1	3146	Cyto-	27.9751	6.73547	0	scored	194.308	417.185	15.808	688	6.35	26.39	56.65	7.91	34.562	2.463	TRUE
i339s1	3147	borderline	18.153	12.184	0	borderline	444.187	412.113	17	750	6.92	60.32	55.96	8.5	35.875	4.301	FALSE
i339s1	3148	Cyto-	24.1519	8.35734	0.0028	scored	787.631	417.548	16.371	708	6.53	106.96	56.7	8.19	32.938	2.97	TRUE
i339s1	3149	borderline	30.4563	11.1219	0.0283	borderline	714.473	416.956	16.313	566	5.22	97.03	56.62	8.16	70.375	5.89	FALSE
i339s1	3150	Cyto+	34.3806	15.8049	0.7698	scored	201.008	437.143	17.128	1025	9.46	27.3	59.36	8.57	53.75	5.789	TRUE
i339s1	3151	Cyto-	26.2542	8.25461	0.4389	scored	154.078	441.603	16.554	868	8.01	20.92	59.97	8.28	38.5	3.959	TRUE
i339s1	3152	Cyto-	24.3875	9.67553	0	scored	736.886	440.572	19.282	1128	10.41	100.07	59.83	9.64	44.625	3.713	TRUE
i339s1	3153	borderline	24.0522	10.2846	0.1305	borderline	812.756	451.758	16.662	636	5.87	110.37	61.35	8.33	34.75	2.798	FALSE
i339s1	3154	Cyto-	27.986	8.05769	0	scored	764.29	451.304	17.31	936	8.63	103.79	61.29	8.66	43.375	4.519	TRUE
i339s1	3155	borderline	29.5966	10.592	0.4799	borderline	187.444	448.505	17.076	473	4.36	25.45	60.91	8.54	38.688	2.895	FALSE
i339s1	3156	Cyto+	26.7563	23.2918	0.9602	scored	166.348	460.889	20.864	1484	13.69	22.59	62.59	10.44	41.312	6.1	TRUE
i339s1	3157	Cyto-	22.8114	8.02687	0	outside_region	827.489	462.044	17.375	856	7.9	112.37	62.75	8.69	32.125	3.966	FALSE
i339s1	3158	Cyto-	27.1691	9.67767	0.0016	scored	766.197	466.179	17.335	636	5.87	104.05	63.31	8.67	44.25	4.431	TRUE
i339s1	3159	Cyto-	23.8464	7.63898	0	scored	803.914	472.792	15.986	590	5.44	109.17	64.21	8	30.562	2.36	TRUE
i339s1	3160	Cyto-	22.5549	8.67089	0.0032	scored	771.177	476.112	16.054	632	5.83	104.73	64.66	8.03	30.062	2.532	TRUE
i339s1	3161	borderline	23.1789	11.7084	0.0995	borderline	775.297	489.444	16.353	583	5.38	105.29	66.47	8.18	33.125	2.766	FALSE
i339s1	3162	Cyto-	18.2766	6.98004	0	outside_region	906.868	494.5	18.461	1453	13.4	123.15	67.15	9.23	43.188	10.026	FALSE
i339s1	3163	Cyto-	21.2981	7.3695	0	scored	802.81	503.124	16.627	636	5.87	109.02	68.32	8.32	30.688	2.432	TRUE
i339s1	3164	borderline	20.8861	13.2548	0.0126	borderline	853.969	510.702	16.316	1032	9.52	115.97	69.35	8.16	25.25	1.507	FALSE
i339s1	3165	Cyto-	16.9854	7.01773	0	empty_mask	925.401	510.33	15.674	282	2.6	125.67	69.3	7.84	22.5	2.02	FALSE
i339s1	3166	Cyto-	19.2857	8.98387	0.0387	scored	793.148	514.405	15.713	620	5.72	107.71	69.86	7.86	24.75	1.949	TRUE
i339s1	3167	borderline	24.5687	10.5679	0	borderline	895.378	518.547	16.291	574	5.29	121.59	70.42	8.15	30.438	2.056	FALSE
i339s1	3168	Cyto-	21.8858	7.75594	0	scored	762.819	517.11	16.788	463	4.27	103.59	70.22	8.4	27.562	2.106	TRUE
i339s1	3169	borderline	20.8668	11.1418	0	borderline	838.555	523.421	16.608	938	8.65	113.88	71.08	8.31	30.5	2.466	FALSE
i339s1	3170	borderline	20.8877	14.1285	0.0295	borderline	897.795	536.872	16.811	1323	12.2	121.92	72.91	8.41	27.812	2.243	FALSE
i339s1	3171	Cyto-	21.8011	8.36579	0	outside_region	848.242	538.936	17.37	1140	10.52	115.19	73.19	8.69	28.875	2.088	FALSE
i339s1	3172	borderline	25.4193	10.6463	0.0361	borderline	740.96	541.874	17.549	803	7.41	100.62	73.59	8.78	42.188	6.025	FALSE
i339s1	3173	borderline	20.7573	11.1259	0	borderline	1018.48	541.427	16.69	715	6.6	138.31	73.53	8.35	25.312	1.631	FALSE
i339s1	3174	borderline	28.3661	24.6622	0.4857	borderline	810.048	543.932	18.221	1048	9.67	110	73.87	9.11	64.312	7.805	FALSE
i339s1	3175	borderline	24.9522	16.0522	0.0435	borderline	958.051	550.893	16.777	1380	12.73	130.1	74.81	8.39	32.25	2.854	FALSE
i339s1	3176	borderline	22.0235	13.133	0.0091	borderline	901.808	550.709	16.053	1098	10.13	122.47	74.79	8.03	44.562	3.582	FALSE
i339s1	3177	Cyto-	21.9478	9.24909	0	outside_region	988.294	554.491	17.225	1100	10.15	134.21	75.3	8.62	28.312	2.144	FALSE
i339s1	3178	borderline	23.532	10.7262	0	borderline	1020.73	560.714	16.317	252	2.32	138.62	76.14	8.16	29.062	1.836	FALSE
i339s1	3179	Cyto-	28.1452	7.62123	0.0157	scored	189.56	559.468	17.456	763	7.04	25.74	75.98	8.73	35.625	2.965	TRUE
i339s1	3180	borderline	19.9478	14.942	0.0934	borderline	936.081	561.64	17.18	1156	10.66	127.12	76.27	8.59	26.125	2.004	FALSE
i339s1	3181	borderline	19.7857	24.4614	0.366	borderline	865.916	561.347	17.564	1101	10.16	117.59	76.23	8.79	31.562	2.212	FALSE
i339s1	3182	Cyto-	18.7106	9.09767	0	scored	770.518	563.142	17.487	901	8.31	104.64	76.47	8.75	27.875	3.901	TRUE
i339s1	3183	borderline	32.9558	19.0325	0.4026	borderline	704.427	566.103	17.159	832	7.67	95.66	76.88	8.58	46.812	5.623	FALSE
i339s1	3184	borderline	19.0498	23.8238	0.4137	borderline	947.159	576.785	17.084	1107	10.21	128.62	78.33	8.55	31.125	3.01	FALSE
i339s1	3185	borderline	27.3592	24.4786	0.3088	borderline	804.03	581.573	16.844	936	8.63	109.19	78.98	8.43	55.312	7.359	FALSE
i339s1	3186	Cyto-	16.2559	8.80508	0	scored	748.746	587.815	16.858	826	7.62	101.68	79.83	8.43	45.625	4.197	TRUE
i339s1	3187	Cyto-	16.8142	8.94514	0	outside_region	932.022	595.554	16.234	1039	9.58	126.57	80.88	8.12	23.688	2.119	FALSE
i339s1	3188	borderline	16.0538	10.8042	0	borderline	913.566	596.634	16.846	1154	10.65	124.06	81.02	8.43	21.188	1.707	FALSE
i339s1	3189	borderline	30.0346	14.1874	0.0162	borderline	226.101	598.302	17.929	987	9.1	30.7	81.25	8.97	44.75	5.287	FALSE
i339s1	3190	Cyto-	13.243	8.59718	0	outside_region	889.302	604.823	16.854	1065	9.82	120.77	82.13	8.43	18	1.253	FALSE
i339s1	3191	borderline	15.6763	24.2421	0.1814	borderline	959.49	606.52	16.416	1334	12.31	130.3	82.37	8.21	30.625	2.897	FALSE
i339s1	3192	borderline	15.9723	14.2283	0.0712	borderline	864.888	607.401	16.05	1165	10.75	117.45	82.49	8.03	33.812	3.381	FALSE
i339s1	3193	Cyto+	40.5555	31.0656	0.8097	outside_region	695.274	611.528	16.299	762	7.03	94.42	83.05	8.15	59.25	8.332	FALSE
i339s1	3194	borderline	12.0421	19.0557	0	borderline	810.952	618.436	17.966	879	8.11	110.13	83.98	8.99	22.438	1.855	FALSE
i339s1	3195	Cyto-	15.0871	7.91724	0	outside_region	740.743	615.21	17.116	725	6.69	100.59	83.55	8.56	23.375	2.521	FALSE
i339s1	3196	Cyto-	17.469	9.72872	0	outside_region	889.305	619.135	16.32	1257	11.6	120.77	84.08	8.16	25.562	3.322	FALSE
i339s1	3197	Cyto-	23.8431	9.1772	0	outside_region	260.261	623.374	18.616	1614	14.89	35.34	84.65	9.31	40.688	5.611	FALSE
i339s1	3198	Cyto+	40.5523	31.9682	0.74	outside_region	697.713	627.386	16.854	850	7.84	94.75	85.2	8.43	66.688	11.074	FALSE
i339s1	3199	borderline	29.206	19.4611	0.2846	borderline	711.328	639.52	17.357	759	7	96.6	86.85	8.68	63.875	11.008	FALSE
i339s1	3200	Cyto+	42.3114	31.2703	0.8912	outside_region	664.23	643.348	17.939	873	8.05	90.2	87.37	8.97	67.875	11.094	FALSE
i339s1	3201	Cyto-	18.6156	9.61431	0	outside_region	649.125	637.14	23.152	2209	20.38	88.15	86.52	11.58	38.25	6.482	FALSE
i339s1	3202	borderline	25.1976	16.7127	0.0841	borderline	708.479	649.908	16.581	797	7.35	96.21	88.26	8.29	47.25	4.872	FALSE
i339s1	3203	Cyto-	7.63442	9.90145	0	empty_mask	524.516	651.742	16.365	345	3.18	71.23	88.51	8.19	10.625	1.024	FALSE
i339s1	3204	borderline	9.99501	12.7271	0	borderline	829.839	656.715	18.199	1114	10.28	112.69	89.18	9.1	15.375	1.731	FALSE
i339s1	3205	Cyto-	31.2012	9.93088	0	outside_region	685.278	664.67	16.848	651	6.01	93.06	90.26	8.43	82.875	7.932	FALSE
i339s1	3206	borderline	21.4834	15.2249	0.058	borderline	730.112	667.842	18.073	827	7.63	99.15	90.69	9.04	31.75	3.899	FALSE
i339s1	3207	Cyto-	13.5064	7.52537	0	outside_region	482.282	670.712	16.733	670	6.18	65.49	91.08	8.37	20.75	2.575	FALSE
i339s1	3208	borderline	13.7834	10.8244	0	borderline	836.971	674.017	15.878	803	7.41	113.66	91.53	7.94	26.562	4.808	FALSE
i339s1	3209	Cyto-	28.0577	8.92941	0.0166	outside_region	254.267	671.772	18.069	1445	13.33	34.53	91.23	9.04	46.062	5.268	FALSE
i339s1	3210	Cyto-	11.4868	6.93584	0	outside_region	494.049	673.448	16.286	639	5.89	67.09	91.45	8.15	20.5	2.738	FALSE
i339s1	3211	Cyto-	26.2068	7.52107	0	outside_region	706.305	673.183	17.279	712	6.57	95.92	91.42	8.64	33.75	2.192	FALSE
i339s1	3212	borderline	33.2126	17.1133	0.4019	borderline	742.408	676.839	17.549	821	7.57	100.82	91.91	8.78	60.688	8.198	FALSE
i339s1	3213	Cyto-	66.6456	6.91079	0	outside_region	475.516	690.135	17.438	1334	12.31	64.58	93.72	8.72	114.125	25.684	FALSE
i339s1	3214	Cyto-	21.8862	8.34979	0	outside_region	723.48	688.819	18.481	709	6.54	98.25	93.54	9.24	31.5	3.25	FALSE
i339s1	3215	Cyto-	21.8718	8.6069	0	outside_region	733.589	695.117	17.356	435	4.01	99.62	94.4	8.68	28.75	2.418	FALSE
i339s1	3216	borderline	38.4585	13.3431	0.0058	borderline	321.784	715.825	16.103	513	4.73	43.7	97.21	8.05	52.438	4.944	FALSE
i339s1	3217	borderline	37.6045	10.2355	0	borderline	302.428	718.578	16.232	586	5.41	41.07	97.58	8.12	52.562	5.237	FALSE
i339s1	3218	borderline	37.3958	19.1823	0.1788	borderline	338.755	716.773	16.842	576	5.31	46	97.34	8.42	51.562	5.318	FALSE
i339s1	3219	Cyto-	15.8296	7.55878	0	outside_region	742.7	724.229	16.994	621	5.73	100.86	98.35	8.5	22.125	2.349	FALSE
i339s1	3220	borderline	39.6352	10.2126	0	borderline	307.587	730.898	16.194	649	5.99	41.77	99.26	8.1	52.688	5.548	FALSE
i339s1	3221	borderline	25.5743	16.2266	0.4283	borderline	353.844	735.78	17.672	481	4.44	48.05	99.92	8.84	41.062	6.879	FALSE
i339s1	3222	Cyto-	13.8018	9.10568	0	outside_region	749.106	739.626	16.979	634	5.85	101.73	100.44	8.49	21	2.204	FALSE
i339s1	3223	borderline	29.816	10.5415	0.0689	borderline	344.443	748.02	16.901	639	5.89	46.78	101.58	8.45	45.375	3.446	FALSE
i339s1	3224	borderline	38.94	10.8829	0	borderline	324.007	748.714	16.358	598	5.52	44	101.68	8.18	54.562	5.949	FALSE
i339s1	3225	Cyto-	29.4293	7.95733	0	outside_region	333.421	760.976	16.247	539	4.97	45.28	103.34	8.13	37.125	2.661	FALSE
i339s1	3226	Cyto-	12.0119	6.58455	0	outside_region	748.27	764.834	16.273	686	6.33	101.62	103.86	8.14	21.562	3.632	FALSE
i339s1	3227	Cyto-	26.0484	7.24511	0	outside_region	341.325	761.715	19.174	869	8.02	46.35	103.44	9.59	35.625	3.014	FALSE
i339s1	3228	Cyto-	27.8231	6.84436	0	outside_region	348.87	771.302	17.516	514	4.74	47.38	104.74	8.76	35.75	2.894	FALSE
i339s1	3229	Cyto-	16.6166	6.31975	0	outside_region	760.573	786.371	16.577	785	7.24	103.29	106.79	8.29	24.688	4.024	FALSE
i339s1	3230	Cyto-	15.5001	6.02533	0	outside_region	743.625	788.343	16.977	829	7.65	100.98	107.06	8.49	23.188	3.037	FALSE
i339s1	3231	Cyto-	16.0017	5.82424	0	outside_region	724.236	798.804	18.059	825	7.61	98.35	108.48	9.03	25.062	3.393	FALSE
i339s1	3232	Cyto-	26.7557	8.14728	0	outside_region	370.341	801.868	19.225	1066	9.83	50.29	108.89	9.62	40.25	5.277	FALSE
i339s1	3233	Cyto-	18.9962	6.51926	0	outside_region	737.324	810.384	17.45	753	6.95	100.13	110.05	8.73	26.375	3.131	FALSE
i339s1	3234	Cyto-	25.7807	6.80904	0	outside_region	736.732	830.725	16.576	885	8.16	100.05	112.81	8.29	89.062	10.069	FALSE
i339s1	3235	Cyto-	20.2123	6.39356	0	outside_region	725.72	840.955	16.006	808	7.45	98.55	114.2	8.01	37.125	3.532	FALSE
i339s1	3236	Cyto-	46.9306	6.44491	0	outside_region	740.823	846.455	16.181	717	6.61	100.6	114.95	8.09	104.688	21.365	FALSE
i339s1	3237	Cyto-	2.91192	7.36111	0	empty_mask	901.476	847.439	21.069	540	4.98	122.42	115.08	10.54	4.5	0.504	FALSE
i339s1	3238	Cyto-	27.6002	6.3743	0	outside_region	407.79	857.539	17.497	895	8.26	55.38	116.45	8.75	45.625	5.458	FALSE
i339s1	3239	Cyto-	23.5448	7.09168	0	outside_region	424.256	862.881	16.539	469	4.33	57.61	117.18	8.27	36.812	3.943	FALSE
i339s1	3240	borderline	14.6564	14.4982	0.0664	borderline	750.353	868.691	16.988	813	7.5	101.9	117.97	8.5	24.625	4.602	FALSE
i339s1	3241	Cyto-	21.062	7.26407	0	outside_region	690.807	859.719	17.869	693	6.39	93.81	116.75	8.94	30.25	4.485	FALSE
i339s1	3242	Cyto-	19.928	8.17743	0	outside_region	689.449	881.104	18.085	1533	14.14	93.63	119.65	9.05	35.125	3.579	FALSE
i339s1	3243	borderline	22.4038	29.364	0.464	borderline	742.135	884.594	16.979	1000	9.22	100.78	120.13	8.49	44.5	6.826	FALSE
i339s1	3244	Cyto-	21.635	4.11794	0	outside_region	435.329	894.256	16.459	407	3.75	59.12	121.44	8.23	29.5	2.475	FALSE
i339s1	3245	borderline	3.32715	11.3887	0	empty_mask	1016.55	899.347	16.507	337	3.11	138.05	122.13	8.26	5.125	0.613	FALSE
i339s1	3246	Cyto-	22.3208	8.05483	0	outside_region	664.46	900.852	17.501	839	7.74	90.23	122.34	8.75	33.188	2.533	FALSE
i339s1	3247	borderline	25.6306	21.7922	0.157	borderline	692.475	905.553	17.113	847	7.81	94.04	122.97	8.56	40.5	4.578	FALSE
i339s1	3248	Cyto-	21.1561	5.28659	0	outside_region	490.12	909.982	16.224	492	4.54	66.56	123.58	8.12	26.625	1.887	FALSE
i339s1	3249	Cyto+	27.8571	33.4209	0.7908	outside_region	729.179	920.108	16.724	1176	10.85	99.02	124.95	8.37	46.062	8.356	FALSE
i339s1	3250	Cyto-	21.2086	8.56424	0	outside_region	638.942	919.31	16.792	934	8.62	86.77	124.84	8.4	29.562	2.452	FALSE
i339s1	3251	borderline	22.9347	14.6709	0.0047	borderline	674.002	917.736	16.9	857	7.91	91.53	124.63	8.45	38.125	3.459	FALSE
i339s1	3252	Cyto-	21.2979	5.82448	0	outside_region	501.531	921.235	18.95	1487	13.72	68.11	125.1	9.48	27.75	2.029	FALSE
i339s1	3253	Cyto-	21.5978	8.24138	0	outside_region	595.077	930.894	16.39	377	3.48	80.81	126.42	8.2	34.5	3.287	FALSE
i339s1	3254	borderline	20.7282	15.6015	0	borderline	678.18	932.631	17.052	1069	9.86	92.1	126.65	8.53	28.375	2.081	FALSE
i339s1	3255	Cyto-	19.822	5.51168	0	outside_region	502.294	934.558	16.297	428	3.95	68.21	126.91	8.15	26.438	2.205	FALSE
i339s1	3256	Cyto-	23.7027	7.72451	0	outside_region	615.882	937.674	16.115	824	7.6	83.64	127.34	8.06	33.625	2.986	FALSE
i339s1	3257	borderline	6.56541	14.3401	0.0087	borderline	774.471	943.267	19.465	344	3.17	105.17	128.1	9.74	11	1.158	FALSE
i339s1	3258	borderline	46.0116	24.9868	0.2951	borderline	751.69	948.756	17.378	532	4.91	102.08	128.84	8.69	93	22.117	FALSE
i339s1	3259	Cyto+	34.1078	23.7269	0.738	outside_region	731.371	963.207	17.149	996	9.19	99.32	130.8	8.58	92.375	12.017	FALSE
i339s1	3260	Cyto-	24.8168	5.81134	0	outside_region	597.184	964.006	17.207	864	7.97	81.1	130.91	8.61	35	2.689	FALSE
i339s1	3261	Cyto+	30.0782	34.4332	0.728	outside_region	682.93	965.032	17.138	1055	9.73	92.74	131.05	8.57	44.688	4.474	FALSE
i339s1	3262	borderline	42.6741	14.598	0.0074	borderline	747.602	967.009	17.313	1077	9.93	101.52	131.32	8.66	101	20.993	FALSE
i339s1	3263	Cyto+	35.1184	29.8298	0.9625	outside_region	710.789	974.738	17.531	1040	9.59	96.53	132.37	8.77	84.562	14.493	FALSE
i339s1	3264	borderline	25.6285	20.3216	0.0581	borderline	735.706	978.897	16.349	964	8.89	99.91	132.93	8.18	46.375	6.045	FALSE
i339s1	3265	borderline	39.1206	22.5958	0.2627	borderline	719.058	993.636	16.886	1180	10.88	97.65	134.94	8.45	87.938	15.289	FALSE
i339s1	3266	borderline	21.1983	12.2356	0	borderline	771.126	1001.94	17.675	1078	9.94	104.72	136.06	8.84	31	2.771	FALSE
i339s1	3267	borderline	21.113	24.0024	0	borderline	409.023	99.856	18.467	1247	11.5	55.55	13.56	9.24	32.125	4.573	FALSE
i339s1	3268	borderline	26.9578	21.9257	0	borderline	500.02	110.458	17.916	1037	9.57	67.9	15	8.96	39.625	5.313	FALSE
i339s1	3269	borderline	24.9449	18.7179	0	borderline	415.134	114.184	19.002	1028	9.48	56.38	15.51	9.5	44.5	5.148	FALSE
i339s1	3270	borderline	26.5284	19.0628	0	borderline	510.693	121.775	16.95	812	7.49	69.35	16.54	8.48	38.625	4.545	FALSE
i339s1	3271	borderline	24.2757	21.3292	0	borderline	370.072	118.858	17.413	957	8.83	50.26	16.14	8.71	35.812	4.596	FALSE
i339s1	3272	borderline	3.95979	11.6254	0	borderline	660.513	122.209	17.504	670	6.18	89.7	16.6	8.76	10	1.746	FALSE
i339s1	3273	borderline	27.9185	22.7429	0	borderline	566.319	122.348	18.151	1124	10.37	76.91	16.61	9.08	41.188	6.054	FALSE
i339s1	3274	borderline	29.6697	18.6267	0	borderline	568.849	143.57	18.324	793	7.32	77.25	19.5	9.17	53.438	6.846	FALSE
i339s1	3275	borderline	15.5243	30.8735	0	borderline	227.026	146.971	18.85	1051	9.7	30.83	19.96	9.43	30.125	3.759	FALSE
i339s1	3276	borderline	21.1358	20.522	0	borderline	297.147	162.043	18.021	1046	9.65	40.35	22.01	9.01	31.25	2.988	FALSE
i339s1	3277	borderline	24.0933	21.0835	0	borderline	670.479	169.011	18.125	1078	9.94	91.05	22.95	9.07	39.5	6.706	FALSE
i339s1	3278	borderline	38.3098	19.2029	0	borderline	221.168	184.334	18.746	2065	19.05	30.03	25.03	9.38	74.875	14.124	FALSE
i339s1	3279	borderline	21.6437	13.3754	0	borderline	317.432	183.357	19.264	1388	12.8	43.11	24.9	9.64	51.438	10.193	FALSE
i339s1	3280	borderline	25.3832	14.1767	0	borderline	617.967	232.923	16.909	1500	13.84	83.92	31.63	8.46	47.312	9.913	FALSE
i339s1	3281	borderline	23.5901	11.1968	0	borderline	632.411	250.907	18.372	1306	12.05	85.88	34.07	9.19	40.875	7.85	FALSE
i339s1	3282	borderline	20.6047	11.3823	0	borderline	265.129	254.939	18.669	1410	13.01	36	34.62	9.34	44.312	9.569	FALSE
i339s1	3283	borderline	24.024	14.8533	0	borderline	208.394	252.697	17.2	409	3.77	28.3	34.32	8.6	31.75	3.379	FALSE
i339s1	3284	borderline	20.6211	15.8096	0	borderline	219.741	259.123	18.314	1124	10.37	29.84	35.19	9.16	32.25	4.289	FALSE
i339s1	3285	borderline	28.638	14.1487	0	borderline	682.116	263.993	17.672	558	5.15	92.63	35.85	8.84	41.5	4.746	FALSE
i339s1	3286	borderline	18.7562	12.5204	0	borderline	236.353	263.761	18.36	884	8.15	32.1	35.82	9.18	38.375	6.332	FALSE
i339s1	3287	borderline	22.5987	10.3948	0	borderline	687.938	280.472	18.092	1160	10.7	93.42	38.09	9.05	34.25	5.654	FALSE
i339s1	3288	borderline	25.677	10.8515	0	borderline	672.007	284.885	18.084	1091	10.06	91.26	38.69	9.05	38.125	5.272	FALSE
i339s1	3289	borderline	19.8567	13.8156	0	borderline	511.078	312.091	17.767	1177	10.86	69.4	42.38	8.89	40.5	8.179	FALSE
i339s1	3290	borderline	22.1863	10.6593	0.1482	borderline	243.949	316.649	17.881	904	8.34	33.13	43	8.94	40.062	5.947	FALSE
i339s1	3291	borderline	26.5141	19.0162	0.273	borderline	315.289	329.166	17.526	740	6.83	42.82	44.7	8.77	40.875	4.779	FALSE
i339s1	3292	borderline	26.9506	10.571	0.0015	borderline	608.588	334.262	18.461	1352	12.47	82.65	45.39	9.23	91.562	7.622	FALSE
i339s1	3293	borderline	10.1556	12.1975	0	borderline	380.948	336.144	18.023	810	7.47	51.73	45.65	9.02	23	2.113	FALSE
i339s1	3294	borderline	26.3899	10.2033	0	borderline	581.481	334.709	19.69	777	7.17	78.97	45.45	9.85	38	2.869	FALSE
i339s1	3295	borderline	21.3055	13.609	0	borderline	363.712	341.387	18.588	1023	9.44	49.39	46.36	9.3	43.75	5.806	FALSE
i339s1	3296	Cyto-	29.1543	9.33537	0	scored	270.921	350.512	18.364	656	6.05	36.79	47.6	9.19	39.25	2.286	TRUE
i339s1	3297	borderline	27.827	10.8686	0	borderline	285.374	356.752	17.915	609	5.62	38.75	48.45	8.96	35.625	2.774	FALSE
i339s1	3298	Cyto-	25.4664	8.72261	0	scored	251.631	352.514	17.574	566	5.22	34.17	47.87	8.79	32.375	2.88	TRUE
i339s1	3299	Cyto-	28.7875	9.91966	0	scored	259.902	361.077	17.504	697	6.43	35.29	49.03	8.76	39.938	3.326	TRUE
i339s1	3300	borderline	27.3574	10.7275	0	borderline	555.486	358.383	18.126	921	8.5	75.43	48.67	9.07	40.25	3.146	FALSE
i339s1	3301	Cyto-	28.9905	9.6655	0	scored	294.83	367.168	17.466	571	5.27	40.04	49.86	8.74	35.875	2.428	TRUE
i339s1	3302	Cyto-	29.3713	8.73164	0	scored	305.579	364.452	19.251	708	6.53	41.5	49.49	9.63	37.938	2.952	TRUE
i339s1	3303	borderline	28.2216	13.7229	0.034	borderline	588.752	358.251	18.131	617	5.69	79.95	48.65	9.07	41.875	3.626	FALSE
i339s1	3304	borderline	26.561	12.8	0	borderline	623.48	365.204	18.289	1100	10.15	84.67	49.59	9.15	42.562	4.135	FALSE
i339s1	3305	borderline	42.3628	10.5951	0	borderline	566.775	369.867	17.579	573	5.29	76.97	50.23	8.79	108.875	19.825	FALSE
i339s1	3306	Cyto-	26.1224	9.19835	0	scored	598.347	372.231	17.021	484	4.46	81.26	50.55	8.51	36.562	3.043	TRUE
i339s1	3307	Cyto-	23.4621	8.51653	0	scored	604.321	371.363	20.227	968	8.93	82.07	50.43	10.12	38.5	4.057	TRUE
i339s1	3308	Cyto-	24.1452	8.14441	0.0307	scored	707.469	376.214	19.013	1011	9.33	96.07	51.09	9.51	32.688	2.595	TRUE
i339s1	3309	Cyto-	26.24	8.70977	0	scored	326.272	372.03	18.147	665	6.13	44.31	50.52	9.08	38.25	2.912	TRUE
i339s1	3310	borderline	31.2784	11.4092	0	borderline	581.567	373.637	17.1	501	4.62	78.98	50.74	8.55	61.625	7.827	FALSE
i339s1	3311	Cyto-	26.9779	9.50415	0	scored	310.249	379.191	17.056	603	5.56	42.13	51.49	8.53	38.5	3.661	TRUE
i339s1	3312	Cyto-	24.9725	5.74172	0	scored	184.256	381.056	18.175	906	8.36	25.02	51.75	9.09	33.188	3.3	TRUE
i339s1	3313	Cyto-	26.5927	8.70321	0	scored	275.474	387.015	17.531	529	4.88	37.41	52.56	8.77	34.688	2.402	TRUE
i339s1	3314	Cyto-	36.5318	8.5678	0	scored	241.771	388.838	17.682	708	6.53	32.83	52.8	8.84	55.5	7.098	TRUE
i339s1	3315	Cyto-	28.939	9.15545	0.0159	scored	717.57	388.364	17.65	817	7.54	97.45	52.74	8.83	46.938	5.369	TRUE
i339s1	3316	Cyto-	41.0123	9.92534	0	scored	223.145	384.561	18.333	442	4.08	30.3	52.22	9.17	101	14.757	TRUE
i339s1	3317	Cyto-	24.6235	8.93114	0	scored	656.851	390.667	18.056	639	5.89	89.2	53.05	9.03	32.562	2.982	TRUE
i339s1	3318	Cyto+	37.3956	21.5284	1	scored	684.026	391.818	17.428	740	6.83	92.89	53.21	8.72	57.5	9.468	TRUE
i339s1	3319	Cyto-	60.6391	7.86638	0	scored	210.123	393.409	18.645	928	8.56	28.53	53.42	9.33	126.438	25.879	TRUE
i339s1	3320	borderline	29.5896	14.8	0.4922	borderline	739.044	399.5	16.692	640	5.9	100.36	54.25	8.35	41.375	4.088	FALSE
i339s1	3321	Cyto-	16.4528	6.9969	0	scored	532.39	396.105	19.062	1613	14.88	72.3	53.79	9.53	29.125	2.964	TRUE
i339s1	3322	Cyto-	21.1285	5.6113	0	scored	784.182	398.057	17.404	867	8	106.49	54.06	8.71	31.625	4.174	TRUE
i339s1	3323	Cyto-	26.2068	5.26611	0	scored	173.711	390.78	18.852	714	6.59	23.59	53.07	9.43	36.625	3.533	TRUE
i339s1	3324	Cyto-	28.9251	5.53754	0	scored	178.528	400.623	17.945	839	7.74	24.24	54.4	8.98	40.5	3.259	TRUE
i339s1	3325	Cyto-	9.51282	6.16239	0	scored	597.526	394.983	17.423	234	2.16	81.14	53.64	8.72	15.562	1.851	TRUE
i339s1	3326	Cyto-	26.2177	8.76054	0	scored	261.514	394.193	17.327	664	6.13	35.51	53.53	8.67	34.625	2.663	TRUE
i339s1	3327	Cyto-	18.1123	8.52564	0	scored	481.35	398.907	17.017	702	6.48	65.37	54.17	8.51	27.75	3.409	TRUE
i339s1	3328	borderline	28.2939	12.3583	0.3847	borderline	751.764	405.797	17.833	681	6.28	102.09	55.11	8.92	39.938	3.669	FALSE
i339s1	3329	borderline	31.8829	11.294	0.1246	borderline	723.716	403.581	17.472	602	5.55	98.28	54.81	8.74	43.062	3.867	FALSE
i339s1	3330	Cyto-	16.2552	7.04557	0	scored	499.197	407.052	17.353	790	7.29	67.79	55.28	8.68	25.375	2.588	TRUE
i339s1	3331	Cyto-	20.142	6.98675	0	scored	370.498	407.555	17.7	981	9.05	50.31	55.35	8.85	38	6.316	TRUE
i339s1	3332	borderline	36.0445	14.4199	0.4486	borderline	234.322	408.832	17.867	662	6.11	31.82	55.52	8.94	59.312	7.737	FALSE
i339s1	3333	borderline	39.9454	13.0986	0.5759	borderline	695.654	409.714	18.336	639	5.89	94.47	55.64	9.17	75.375	9.728	FALSE
i339s1	3334	Cyto-	24.7345	6.80032	0	scored	765.053	420.86	17.428	621	5.73	103.89	57.15	8.72	31.5	2.215	TRUE
i339s1	3335	Cyto-	17.0112	8.46146	0.016	scored	411.366	416.82	19.154	999	9.22	55.86	56.6	9.58	39.188	7.162	TRUE
i339s1	3336	Cyto-	25.1497	9.56106	0.1345	scored	740.228	414.432	17.427	565	5.21	100.52	56.28	8.72	32.688	2.475	TRUE
i339s1	3337	Cyto-	25.5423	7.78033	0.0033	scored	716.093	425.707	18.58	610	5.63	97.25	57.81	9.29	42.188	3.361	TRUE
i339s1	3338	Cyto-	23.5149	7.09343	0	scored	240.17	422.19	18.242	578	5.33	32.62	57.33	9.12	33.125	4.575	TRUE
i339s1	3339	borderline	35.5236	10.5271	0.1137	borderline	702.135	420.247	18.477	554	5.11	95.35	57.07	9.24	68.875	10.568	FALSE
i339s1	3340	Cyto-	24.8884	7.14854	0.2639	scored	154.984	426.723	17.727	754	6.96	21.05	57.95	8.87	34.25	2.918	TRUE
i339s1	3341	Cyto-	26.1438	7.35135	0	scored	738.378	428.971	17.029	592	5.46	100.27	58.25	8.52	35.375	2.648	TRUE
i339s1	3342	borderline	23.1748	10.8112	0.0523	borderline	802.437	438.442	18.202	842	7.77	108.97	59.54	9.1	29.812	2.64	FALSE
i339s1	3343	Cyto-	30.1092	9.66203	0.2337	scored	183.602	450.268	20.186	719	6.63	24.93	61.15	10.1	38.688	2.862	TRUE
i339s1	3344	borderline	24.904	12.8033	0.4344	borderline	744.323	456.166	17.111	610	5.63	101.08	61.95	8.56	32.812	2.914	FALSE
i339s1	3345	borderline	25.0697	12.3577	0.3287	borderline	805.477	462.946	17.488	724	6.68	109.38	62.87	8.75	33.062	2.915	FALSE
i339s1	3346	Cyto+	29.2721	12.0145	0.8805	scored	159.968	468.774	17.057	619	5.71	21.72	63.66	8.53	37.375	3.119	TRUE
i339s1	3347	Cyto-	29.2641	9.44012	0.2294	scored	173.99	475.558	17.481	693	6.39	23.63	64.58	8.74	38.938	3.086	TRUE
i339s1	3348	Cyto-	21.035	7.97993	0	outside_region	847.025	483.658	17.499	847	7.81	115.03	65.68	8.75	26.875	1.854	FALSE
i339s1	3349	borderline	20.4669	12.1305	0.1671	borderline	753.431	482.671	17.329	383	3.53	102.32	65.55	8.67	29.812	2.326	FALSE
i339s1	3350	Cyto-	20.9753	8.03099	0	scored	789.183	483.369	17.896	710	6.55	107.17	65.64	8.95	28.875	2.449	TRUE
i339s1	3351	Cyto-	21.6582	6.98752	0	outside_region	804.133	486.34	17.037	641	5.91	109.2	66.04	8.52	27.688	1.804	FALSE
i339s1	3352	borderline	19.9107	10.4773	0	borderline	858.335	490.144	18.155	1037	9.57	116.56	66.56	9.08	26.812	2.191	FALSE
i339s1	3353	Cyto+	23.9402	20.1944	0.8933	outside_region	827.551	495.59	17.719	787	7.26	112.38	67.3	8.86	33.5	3.211	FALSE
i339s1	3354	Cyto-	22.4959	7.4109	0	scored	752.652	497.136	17.096	477	4.4	102.21	67.51	8.55	33.125	3.569	TRUE
i339s1	3355	Cyto-	19.881	9.56284	0	outside_region	829.965	514.082	18.3	931	8.59	112.71	69.81	9.15	24.75	1.632	FALSE
i339s1	3356	Cyto-	22.5572	8.01497	0	scored	753.133	511.493	18.042	668	6.16	102.28	69.46	9.02	28.562	2.186	TRUE
i339s1	3357	borderline	24.9294	14.3345	0.1426	borderline	773.555	514.389	18.197	568	5.24	105.05	69.85	9.1	37.812	4.223	FALSE
i339s1	3358	borderline	22.1948	16.9632	0.4351	borderline	782.009	524.051	17.035	570	5.26	106.2	71.17	8.52	32.875	3.168	FALSE
i339s1	3359	borderline	20.7516	15.4192	0.1347	borderline	856.289	523.141	18.397	928	8.56	116.28	71.04	9.2	28.125	1.698	FALSE
i339s1	3360	Cyto-	22.7312	9.41802	0.0045	outside_region	957.407	522.893	19.284	1787	16.48	130.02	71.01	9.65	31	3.09	FALSE
i339s1	3361	Cyto-	18.7628	8.11287	0	outside_region	998.148	521.17	18.695	1267	11.69	135.55	70.77	9.35	26.125	2.109	FALSE
i339s1	3362	Cyto-	23.1745	9.07257	0	outside_region	814.608	521.16	18.843	689	6.36	110.62	70.77	9.43	30.5	2.747	FALSE
i339s1	3363	Cyto-	24.5731	8.49383	0.0123	scored	182.849	531.388	17.798	405	3.74	24.83	72.16	8.9	33.75	4.95	TRUE
i339s1	3364	borderline	24.4851	13.1426	0.0265	borderline	973.292	540.469	19.243	1171	10.8	132.17	73.4	9.63	34.25	3.156	FALSE
i339s1	3365	Cyto-	18.0587	7.12318	0	scored	764.517	542.77	18.055	617	5.69	103.82	73.71	9.03	26.25	2.65	TRUE
i339s1	3366	borderline	20.1869	11.1061	0	borderline	919.034	543.473	18.065	1235	11.39	124.8	73.8	9.04	26.625	2.384	FALSE
i339s1	3367	borderline	24.7204	20.1096	0.2593	borderline	945.667	539.724	18.34	1296	11.96	128.42	73.29	9.17	35.625	3.351	FALSE
i339s1	3368	Cyto-	27.9757	6.20307	0	scored	178.517	544.603	18.236	783	7.22	24.24	73.96	9.12	38.312	2.599	TRUE
i339s1	3369	borderline	18.7136	12.1481	0	borderline	789.868	542.056	18.878	986	9.1	107.26	73.61	9.44	29	2.457	FALSE
i339s1	3370	borderline	20.7631	10.03	0.0016	borderline	732.716	537.275	18.754	633	5.84	99.5	72.96	9.38	37.188	5.794	FALSE
i339s1	3371	borderline	20.9503	11.17	0	borderline	1011.36	552.56	18.667	894	8.25	137.34	75.04	9.34	28.562	2.009	FALSE
i339s1	3372	Cyto-	21.8762	8.0625	0	scored	201.173	557.146	17.681	480	4.43	27.32	75.66	8.84	34.5	5.45	TRUE
i339s1	3373	Cyto+	25.5217	27.88	0.9059	scored	719.618	562.192	17.809	850	7.84	97.72	76.35	8.91	41.188	5.906	TRUE
i339s1	3374	Cyto-	17.0528	8.94888	0.0011	outside_region	848.458	566.813	17.244	939	8.66	115.22	76.97	8.63	22.312	1.673	FALSE
i339s1	3375	borderline	23.0733	20.877	0.4053	borderline	886.244	566.381	17.678	935	8.62	120.35	76.91	8.84	47.25	3.239	FALSE
i339s1	3376	Cyto-	25.8351	9.33288	0.0491	scored	198.044	571.452	18.372	733	6.76	26.89	77.6	9.19	35.25	4.519	TRUE
i339s1	3377	Cyto+	23.1493	27.9306	0.9583	outside_region	822.775	575.381	18.837	864	7.97	111.73	78.14	9.42	33.438	3.949	FALSE
i339s1	3378	borderline	16.9309	13.9628	0.0554	borderline	862.393	579.368	18.868	1210	11.16	117.11	78.68	9.44	25.25	1.945	FALSE
i339s1	3379	borderline	17.1656	13.4076	0.0015	borderline	720.464	584.624	17.598	655	6.04	97.84	79.39	8.8	26.875	2.458	FALSE
i339s1	3380	borderline	12.9593	11.1886	0.0168	borderline	767.308	577.457	19.218	891	8.22	104.2	78.42	9.61	18.812	1.636	FALSE
i339s1	3381	borderline	15.1573	20.9605	0.263	borderline	769.737	590.358	17.09	810	7.47	104.53	80.17	8.55	28.562	3.481	FALSE
i339s1	3382	Cyto-	14.5833	8.33535	0	outside_region	887.658	592.41	17.387	990	9.13	120.54	80.45	8.7	20.312	1.563	FALSE
i339s1	3383	borderline	18.6195	22.5277	0.5162	borderline	832.823	591.332	18.091	955	8.81	113.1	80.3	9.05	30.438	4.665	FALSE
i339s1	3384	Cyto+	23.3323	24.0658	0.9239	outside_region	871.904	593.902	17.841	1064	9.81	118.4	80.65	8.92	42.125	7.395	FALSE
i339s1	3385	Cyto+	20.8256	42.8758	1	scored	789.326	595.582	17.77	958	8.84	107.19	80.88	8.89	32.625	5.747	TRUE
i339s1	3386	borderline	25.452	21.7852	0.2272	borderline	713.976	596.966	18.201	889	8.2	96.96	81.07	9.1	45.938	6.163	FALSE
i339s1	3387	borderline	18.2258	19.0842	0.254	borderline	773.449	604.772	17.189	819	7.55	105.03	82.13	8.6	38.125	4.454	FALSE
i339s1	3388	Cyto+	23.5215	20.2147	0.6524	outside_region	726.919	607.826	17.732	955	8.81	98.72	82.54	8.87	41.375	7.917	FALSE
i339s1	3389	borderline	14.0997	10.2781	0	borderline	926.399	608.279	18.961	989	9.12	125.8	82.6	9.48	20.438	2.921	FALSE
i339s1	3390	Cyto-	23.6152	9.62997	0	outside_region	254.622	613.506	18.228	654	6.03	34.58	83.31	9.12	41.75	4.994	FALSE
i339s1	3391	Cyto-	12.3042	9.80532	0	outside_region	762.711	614.832	19.294	714	6.59	103.58	83.49	9.65	32.625	1.819	FALSE
i339s1	3392	Cyto-	14.211	9.11249	0	outside_region	913.417	616.643	18.135	1049	9.68	124.04	83.74	9.07	20.25	2.136	FALSE
i339s1	3393	borderline	13.5035	11.648	0.021	borderline	751.609	625.619	18.403	713	6.58	102.07	84.96	9.21	18.562	1.834	FALSE
i339s1	3394	Cyto-	15.4931	8.82323	0	outside_region	736.193	623.628	19.898	1386	12.79	99.98	84.69	9.95	25.062	2.09	FALSE
i339s1	3395	Cyto+	42.4314	31.7063	0.7137	outside_region	679.172	632.321	18.011	950	8.76	92.23	85.87	9.01	62.125	8.379	FALSE
i339s1	3396	Cyto-	17.6002	9.43142	0	outside_region	898.846	628.856	18.18	904	8.34	122.06	85.4	9.09	31.312	5.099	FALSE
i339s1	3397	borderline	14.6763	21.282	0.2029	borderline	737.896	638.721	18.953	1493	13.77	100.21	86.74	9.48	23.938	2.103	FALSE
i339s1	3398	borderline	16.6295	26.6177	0.1062	borderline	804.82	637.512	18.077	960	8.86	109.29	86.57	9.04	25.938	3.41	FALSE
i339s1	3399	Cyto-	7.13316	8.26117	0	empty_mask	559.079	638.131	17.759	291	2.68	75.92	86.66	8.88	10.688	1.125	FALSE
i339s1	3400	Cyto-	11.7058	9.88722	0	outside_region	643.759	642.278	17.323	133	1.23	87.42	87.22	8.67	21.438	2.739	FALSE
i339s1	3401	borderline	30.8128	16.8124	0.0832	borderline	681.896	649.3	17.739	613	5.65	92.6	88.17	8.87	42.375	3.997	FALSE
i339s1	3402	borderline	24.4102	18.3301	0.3189	borderline	671.813	651.206	19.366	718	6.62	91.23	88.43	9.69	43.188	4.006	FALSE
i339s1	3403	Cyto-	9.40796	6.01027	0	outside_region	509.705	666.548	16.565	292	2.69	69.22	90.52	8.29	13.438	1.32	FALSE
i339s1	3404	Cyto-	15.9572	6.84031	0	outside_region	466.135	675.272	18.453	764	7.05	63.3	91.7	9.23	35.562	3.224	FALSE
i339s1	3405	Cyto-	27.7974	8.54436	0.0045	outside_region	268.502	677.293	19.368	665	6.13	36.46	91.98	9.69	42.625	4.409	FALSE
i339s1	3406	Cyto-	22.3087	8.07256	0	outside_region	717.926	673.931	19.776	758	6.99	97.49	91.52	9.89	31.75	3.649	FALSE
i339s1	3407	borderline	25.2871	15.7478	0.1492	borderline	734.217	684.448	18.295	563	5.19	99.71	92.95	9.15	44	4.066	FALSE
i339s1	3408	Cyto-	23.1039	6.49498	0	outside_region	706.067	696.05	17.094	299	2.76	95.88	94.52	8.55	28.875	2.362	FALSE
i339s1	3409	borderline	36.2273	12.5344	0.1508	borderline	299.996	701.313	17.758	524	4.83	40.74	95.24	8.88	59.25	6.824	FALSE
i339s1	3410	borderline	32.5183	20.9913	0.0696	borderline	331.748	704.388	16.812	575	5.3	45.05	95.66	8.41	46	5.254	FALSE
i339s1	3411	Cyto+	29.7642	23.1755	0.7264	outside_region	360.311	709.458	17.232	530	4.89	48.93	96.34	8.62	45.812	7.019	FALSE
i339s1	3412	Cyto-	16.0597	8.05438	0	outside_region	746.332	711.633	17.462	662	6.11	101.35	96.64	8.73	23.625	2.687	FALSE
i339s1	3413	Cyto-	33.3854	8.55738	0	outside_region	291.858	715.044	17.791	732	6.75	39.63	97.1	8.9	50.625	4.813	FALSE
i339s1	3414	borderline	37.2232	15.6124	0.0069	borderline	324.393	724.897	18.185	725	6.69	44.05	98.44	9.1	51.688	6.524	FALSE
i339s1	3415	borderline	31.9168	10.3966	0.0102	borderline	313.519	742.144	16.941	590	5.44	42.58	100.78	8.47	47.875	4.81	FALSE
i339s1	3416	Cyto-	34.1073	6.85612	0	outside_region	316.776	756.098	18.729	695	6.41	43.02	102.68	9.37	52.062	6.59	FALSE
i339s1	3417	Cyto-	18.2454	8.35065	0	outside_region	366.152	758.965	17.399	539	4.97	49.72	103.07	8.7	34.375	4.559	FALSE
i339s1	3418	Cyto-	27.0799	6.30733	0	outside_region	350.544	782.158	16.976	423	3.9	47.6	106.22	8.49	34.25	2.558	FALSE
i339s1	3419	Cyto-	20.4552	9.10159	0	outside_region	373.695	782.137	17.07	315	2.91	50.75	106.21	8.54	32.25	4.738	FALSE
i339s1	3420	Cyto-	24.6462	6.37694	0	outside_region	355.569	789.474	20.317	1613	14.88	48.29	107.21	10.16	33.312	4.107	FALSE
i339s1	3421	Cyto-	25.1829	7.77535	0	outside_region	379.93	809.903	18.07	503	4.64	51.59	109.98	9.04	39.75	6.267	FALSE
i339s1	3422	Cyto-	29.829	5.62069	0	outside_region	376.239	824.589	17.361	435	4.01	51.09	111.98	8.68	53.812	4.805	FALSE
i339s1	3423	Cyto-	16.1969	6.59061	0	outside_region	716.422	824.709	18.183	767	7.08	97.29	112	9.1	27.25	4.305	FALSE
i339s1	3424	borderline	24.0134	10.1489	0	borderline	390.089	825.662	18.128	470	4.34	52.97	112.12	9.07	39.938	6.432	FALSE
i339s1	3425	Cyto-	15.2211	7.24574	0	outside_region	758.832	831.703	17.387	822	7.58	103.05	112.95	8.7	30.625	6.551	FALSE
i339s1	3426	Cyto-	22.2767	7.25903	0	outside_region	390.264	834.674	21.907	1301	12	53	113.35	10.96	36.75	4.954	FALSE
i339s1	3427	Cyto-	18.6325	7.44204	0	outside_region	710.085	853.242	17.532	923	8.51	96.43	115.87	8.77	28.75	4.108	FALSE
i339s1	3428	Cyto-	28.3565	8.77674	0	outside_region	419.105	858.735	18.837	430	3.97	56.91	116.62	9.42	42.25	6.038	FALSE
i339s1	3429	Cyto-	24.5342	5.67045	0	outside_region	418.752	867.614	19.4	440	4.06	56.87	117.82	9.7	36.25	3.096	FALSE
i339s1	3430	borderline	25.8297	17.1787	0	borderline	713.452	886.001	17.934	834	7.69	96.89	120.32	8.97	54.812	11.372	FALSE
i339s1	3431	Cyto-	20.0806	6.29163	0	outside_region	444.81	895.91	19.825	1111	10.25	60.41	121.66	9.92	37.125	3.393	FALSE
i339s1	3432	Cyto-	20.9728	7.25521	0	outside_region	501.997	906.251	18.839	1007	9.29	68.17	123.07	9.42	33.875	2.726	FALSE
i339s1	3433	borderline	32.1897	28.3741	0.2292	borderline	717.527	906.369	18.361	973	8.98	97.44	123.08	9.18	53.75	7.288	FALSE
i339s1	3434	borderline	12.8638	22.3801	0.1731	borderline	752.993	905.938	18.3	884	8.15	102.26	123.03	9.15	19.875	2.483	FALSE
i339s1	3435	Cyto-	20.6337	6.26214	0	outside_region	460.395	907.1	20.1	309	2.85	62.52	123.18	10.05	28.812	3.783	FALSE
i339s1	3436	Cyto-	20.6412	8.76482	0	outside_region	530.759	910.613	17.731	506	4.67	72.08	123.66	8.87	40.312	5.175	FALSE
i339s1	3437	Cyto-	22.3277	7.34278	0	outside_region	515.646	911.969	19.331	1129	10.41	70.02	123.85	9.67	41.188	3.34	FALSE
i339s1	3438	Cyto-	22.7006	4.84658	0	outside_region	478.987	919.887	17.018	541	4.99	65.05	124.92	8.51	31.25	2.336	FALSE
i339s1	3439	Cyto-	21.1109	7.89597	0	outside_region	661.216	913.502	19.534	769	7.09	89.79	124.05	9.77	27.938	2.244	FALSE
i339s1	3440	Cyto+	28.2689	28.0195	0.9762	outside_region	710.031	928.027	17.468	924	8.52	96.42	126.03	8.74	42.875	5.54	FALSE
i339s1	3441	Cyto-	21.9593	8.48903	0	outside_region	644.459	930.333	18.226	957	8.83	87.52	126.34	9.12	29.375	2.734	FALSE
i339s1	3442	Cyto-	26.2922	8.43284	0	outside_region	540.799	943.698	16.754	268	2.47	73.44	128.15	8.38	38.25	2.591	FALSE
i339s1	3443	Cyto-	25.038	6.59564	0	outside_region	549.075	944.751	16.937	413	3.81	74.56	128.3	8.47	43.812	4.145	FALSE
i339s1	3444	Cyto-	25.6095	6.67607	0	outside_region	556.084	943.353	22.542	2482	22.9	75.52	128.11	11.28	50.125	5.423	FALSE
i339s1	3445	Cyto-	26.4523	6.43273	0	outside_region	561.605	945.645	17.699	825	7.61	76.27	128.42	8.85	42.188	2.852	FALSE
i339s1	3446	Cyto-	25.1471	6.39387	0	outside_region	576.302	944.398	18.56	914	8.43	78.26	128.25	9.28	33.812	2.432	FALSE
i339s1	3447	borderline	30.3551	24.5701	0.243	borderline	735.404	948.174	18.295	1070	9.87	99.87	128.76	9.15	91.938	15.571	FALSE
i339s1	3448	Cyto-	22.7853	5.99176	0	outside_region	532.164	943.64	19.036	1092	10.07	72.27	128.15	9.52	38.438	2.807	FALSE
i339s1	3449	Cyto-	26.5411	6.94079	0	outside_region	580.627	956.404	16.783	456	4.21	78.85	129.88	8.39	32.875	2.333	FALSE
i339s1	3450	Cyto-	24.877	7.63533	0	outside_region	594.872	951.228	18.592	883	8.15	80.78	129.18	9.3	34.562	3.457	FALSE
i339s1	3451	Cyto-	21.5597	6.44938	0	outside_region	586.881	968.743	18.402	405	3.74	79.7	131.56	9.2	27.438	2.367	FALSE
i339s1	3452	Cyto+	26.7342	30.1759	0.9375	outside_region	696.529	977.556	17.679	864	7.97	94.59	132.75	8.84	38.438	3.508	FALSE
i339s1	3453	borderline	20.8884	11.6228	0	borderline	778.879	986.183	17.608	920	8.49	105.77	133.92	8.81	34.312	4.196	FALSE
i339s1	3454	Cyto-	3.76986	5.21348	0	empty_mask	891.722	981.047	22.945	623	5.75	121.1	133.23	11.48	5.938	0.6	FALSE
i339s1	3455	borderline	20.2575	15.6888	0.0021	borderline	775.673	1015.02	18.113	935	8.62	105.34	137.84	9.06	34.438	3.951	FALSE
i339s1	3456	borderline	21.8638	20.1858	0	borderline	466.34	98.037	19.865	904	8.34	63.33	13.31	9.94	34.25	4.941	FALSE
i339s1	3457	borderline	25.883	24.6205	0	borderline	481.378	104.687	18.917	859	7.92	65.37	14.22	9.46	37.438	5.523	FALSE
i339s1	3458	borderline	25.0151	18.9719	0	borderline	546.004	117.061	18.79	890	8.21	74.15	15.9	9.4	37.25	4.7	FALSE
i339s1	3459	borderline	22.9875	22.0742	0	borderline	402.815	120.027	19.197	863	7.96	54.7	16.3	9.6	36.25	4.516	FALSE
i339s1	3460	borderline	23.7635	17.6771	0	borderline	438.722	128.61	19.01	861	7.94	59.58	17.47	9.51	37.625	5.15	FALSE
i339s1	3461	borderline	25.975	21.7369	0	borderline	595.609	140.121	18.718	878	8.1	80.88	19.03	9.36	39.812	5.381	FALSE
i339s1	3462	borderline	22.3051	18.3122	0	borderline	334.359	147.284	18.926	913	8.42	45.41	20	9.47	34.125	5.65	FALSE
i339s1	3463	borderline	38.2143	19.9179	0	borderline	646.563	161.995	18.818	1096	10.11	87.8	22	9.41	70.875	10.74	FALSE
i339s1	3464	borderline	28.5139	18.4778	0	borderline	584.462	157.731	18.725	743	6.85	79.37	21.42	9.37	48.812	6.302	FALSE
i339s1	3465	borderline	22.874	19.4007	0	borderline	252.226	188.19	19.251	901	8.31	34.25	25.56	9.63	39.438	3.552	FALSE
i339s1	3466	borderline	16.8315	35.2701	0	empty_mask	176.327	198.54	17.412	211	1.95	23.95	26.96	8.71	23.562	3.082	FALSE
i339s1	3467	borderline	17.8117	18.4202	0	borderline	693.978	211.026	19.145	990	9.13	94.24	28.66	9.58	33.938	4.972	FALSE
i339s1	3468	borderline	22.1739	21.0812	0	borderline	241.615	222.711	19.548	1010	9.32	32.81	30.24	9.78	43.812	7.941	FALSE
i339s1	3469	borderline	11.3762	25.9722	0	empty_mask	146.88	228.912	19.468	216	1.99	19.95	31.09	9.74	14.625	1.272	FALSE
i339s1	3470	borderline	22.1076	15.7367	0	borderline	220.602	241.161	20.295	1200	11.07	29.96	32.75	10.15	34.375	4.708	FALSE
i339s1	3471	borderline	16.6984	13.8625	0	borderline	241.555	239.367	18.289	851	7.85	32.8	32.51	9.15	27.812	4.483	FALSE
i339s1	3472	borderline	18.9914	22.6847	0.0025	borderline	168.763	245.688	18.881	1627	15.01	22.92	33.36	9.44	33.688	6.41	FALSE
i339s1	3473	Cyto+	27.6135	22.2724	0.9179	scored	261.148	315.797	19.475	804	7.42	35.46	42.89	9.74	40.062	5.048	TRUE
i339s1	3474	borderline	26.6238	12.3448	0	borderline	299.529	327.619	18.117	609	5.62	40.68	44.49	9.06	41.375	3.387	FALSE
i339s1	3475	borderline	29.0052	12.3057	0	borderline	283.837	332.081	18.614	664	6.13	38.55	45.1	9.31	42.188	3.755	FALSE
i339s1	3476	borderline	23.1196	14.2303	0.0194	borderline	566.883	336.62	19.381	877	8.09	76.98	45.71	9.69	30.438	2.421	FALSE
i339s1	3477	borderline	25.4259	15.8868	0.0047	borderline	556.679	344.46	18.426	848	7.82	75.6	46.78	9.22	33.688	3.019	FALSE
i339s1	3478	Cyto-	27.7373	9.66057	0.0163	scored	243.535	345.321	19.171	492	4.54	33.07	46.89	9.59	40	3.047	TRUE
i339s1	3479	borderline	26.2945	12.1013	0.0355	borderline	315.365	344.614	20.225	1155	10.65	42.83	46.8	10.12	36.312	3.042	FALSE
i339s1	3480	borderline	25.285	10.9427	0	borderline	344.57	350.904	19.462	837	7.72	46.79	47.65	9.73	34.438	2.525	FALSE
i339s1	3481	Cyto+	24.8122	15.0941	0.6467	scored	672.096	352.137	19.611	1254	11.57	91.27	47.82	9.81	35.812	3.475	TRUE
i339s1	3482	Cyto-	24.0047	9.45384	0	scored	518.332	351.074	19.637	1029	9.49	70.39	47.68	9.82	36.188	5.54	TRUE
i339s1	3483	borderline	30.4607	15.2593	0	borderline	331.796	353.722	18.083	216	1.99	45.06	48.04	9.05	41.938	3.997	FALSE
i339s1	3484	Cyto-	22.269	8.33827	0.0235	scored	718.742	356.027	19.068	810	7.47	97.61	48.35	9.54	35	3.98	TRUE
i339s1	3485	borderline	27.5796	12.5027	0	borderline	340.554	361.143	18.189	370	3.41	46.25	49.04	9.1	36.25	2.836	FALSE
i339s1	3486	Cyto-	23.1164	6.56107	0	scored	701.325	362.851	17.549	745	6.87	95.24	49.28	8.78	30.25	2.19	TRUE
i339s1	3487	Cyto-	56.3699	9.80401	0	scored	371.11	360.005	19.275	648	5.98	50.4	48.89	9.64	127	34.229	TRUE
i339s1	3488	Cyto-	26.7212	9.05223	0	scored	237.186	361.055	18.731	651	6.01	32.21	49.03	9.37	32.562	2.181	TRUE
i339s1	3489	Cyto-	23.2758	8.66259	0.0041	scored	682.158	363.366	18.502	735	6.78	92.64	49.35	9.25	30.75	1.959	TRUE
i339s1	3490	Cyto-	73.2361	5.79139	0	scored	382.947	365.756	20.229	1208	11.14	52	49.67	10.12	142.312	34.15	TRUE
i339s1	3491	Cyto-	23.1194	5.90251	0.0014	scored	747.721	369.723	18.276	718	6.62	101.54	50.21	9.14	33.125	3.731	TRUE
i339s1	3492	Cyto-	26.4603	8.42048	0	scored	640.141	375.475	18.624	830	7.66	86.93	50.99	9.32	34.312	2.665	TRUE
i339s1	3493	Cyto-	26.5897	6.76897	0	scored	196.149	367.98	19.156	870	8.03	26.64	49.97	9.58	35.812	3.18	TRUE
i339s1	3494	Cyto-	27.1473	8.91235	0	scored	234.797	376.263	18.866	753	6.95	31.89	51.1	9.44	37.438	3.096	TRUE
i339s1	3495	borderline	23.7762	10.0394	0	borderline	629.304	382.902	17.994	685	6.32	85.46	52	9	33.688	2.573	FALSE
i339s1	3496	borderline	24.6361	10.0725	0	borderline	290.911	387.644	18.122	483	4.46	39.51	52.64	9.06	37.312	3.66	FALSE
i339s1	3497	Cyto-	21.7905	8.45993	0	scored	616.91	379.079	19.375	811	7.48	83.78	51.48	9.69	30.125	2.65	TRUE
i339s1	3498	Cyto-	22.7605	7.61224	0	scored	769.475	386.375	18.214	833	7.68	104.49	52.47	9.11	32.562	3.706	TRUE
i339s1	3499	Cyto-	26.7655	8.0082	0	scored	746.843	387.974	18.499	732	6.75	101.42	52.69	9.25	33.125	2.363	TRUE
i339s1	3500	borderline	25.9127	16.5419	0.5473	borderline	681.173	406.105	18.049	740	6.83	92.5	55.15	9.03	52.188	5.493	FALSE
i339s1	3501	borderline	28.8316	10.9544	0.1409	borderline	733.484	399.413	19.034	504	4.65	99.61	54.24	9.52	39.062	3.543	FALSE
i339s1	3502	Cyto-	29.1672	6.52928	0	scored	192.286	408.473	18.1	461	4.25	26.11	55.47	9.05	39.562	3.081	TRUE
i339s1	3503	Cyto-	16.0803	8.06283	0	scored	405.291	406.439	19.839	939	8.66	55.04	55.19	9.92	30.625	4.072	TRUE
i339s1	3504	Cyto-	21.7527	5.7602	0	scored	802.805	412.816	19.006	784	7.23	109.02	56.06	9.51	32.938	5.076	TRUE
i339s1	3505	Cyto-	25.3765	8.01945	0	scored	726.898	417.182	18.726	617	5.69	98.71	56.65	9.37	33	2.874	TRUE
i339s1	3506	Cyto-	28.985	7.90223	0.0065	scored	226.111	421.402	20.168	1391	12.83	30.71	57.23	10.09	54.438	5.817	TRUE
i339s1	3507	Cyto-	29.991	7.31058	0.0975	scored	197.713	424.306	18.929	718	6.62	26.85	57.62	9.47	43.5	3.495	TRUE
i339s1	3508	Cyto-	28.1523	7.80096	0	scored	761.003	436.164	18.01	628	5.79	103.34	59.23	9.01	40.938	4.471	TRUE
i339s1	3509	borderline	30.4683	11.4655	0.2924	borderline	774.637	440.666	17.813	595	5.49	105.2	59.84	8.91	40.562	4.086	FALSE
i339s1	3510	Cyto-	25.8361	7.44917	0	scored	747.496	431.901	18.835	423	3.9	101.51	58.65	9.42	34.188	3.259	TRUE
i339s1	3511	borderline	20.6533	10.5373	0.1646	borderline	213.787	441.63	19.065	644	5.94	29.03	59.97	9.54	38.438	7.953	FALSE
i339s1	3512	Cyto+	34.9061	17.7288	0.9899	scored	167.782	445.596	18.911	789	7.28	22.78	60.51	9.46	47.375	4.655	TRUE
i339s1	3513	Cyto-	24.9679	8.79008	0.0134	scored	205.729	452.135	18.481	524	4.83	27.94	61.4	9.24	44.062	8.404	TRUE
i339s1	3514	Cyto-	23.121	7.40422	0	scored	778.924	463.629	18.415	569	5.25	105.78	62.96	9.21	34.625	3.004	TRUE
i339s1	3515	Cyto-	22.8437	7.31824	0	outside_region	838.782	473.221	18.928	839	7.74	113.91	64.26	9.47	28.75	2.098	FALSE
i339s1	3516	Cyto-	22.0711	8.44784	0.0723	outside_region	825.318	483.159	18.63	719	6.63	112.08	65.61	9.32	28.25	1.784	FALSE
i339s1	3517	Cyto-	21.5592	9.24183	0.0065	outside_region	811.572	478.056	18.959	612	5.65	110.21	64.92	9.48	26.688	1.667	FALSE
i339s1	3518	borderline	26.4293	12.8891	0.0203	borderline	765.912	500.262	18.423	640	5.9	104.01	67.94	9.22	35.875	3.632	FALSE
i339s1	3519	borderline	21.3507	11.2172	0.0263	borderline	787.713	517.769	19.497	571	5.27	106.97	70.31	9.75	27.062	2.364	FALSE
i339s1	3520	borderline	23.3073	11.4331	0.0134	borderline	918.491	527.088	18.554	1413	13.03	124.73	71.58	9.28	29.562	2.424	FALSE
i339s1	3521	borderline	18.6458	10.3283	0	borderline	1017.48	525.505	18.765	926	8.54	138.17	71.36	9.39	24.625	2.148	FALSE
i339s1	3522	borderline	25.6288	24.2202	0.408	borderline	863.514	534.939	19.523	1022	9.43	117.27	72.64	9.77	38.5	3.903	FALSE
i339s1	3523	borderline	19.2568	11.1246	0.0178	borderline	775.698	537.47	18.406	562	5.18	105.34	72.99	9.21	29.75	2.772	FALSE
i339s1	3524	borderline	21.8512	12.1998	0.0357	borderline	828.852	545.778	18.818	1036	9.56	112.56	74.12	9.41	43.938	4.815	FALSE
i339s1	3525	borderline	21.3674	15.709	0.1297	borderline	864.441	548.903	19.453	1110	10.24	117.39	74.54	9.73	37.375	3.441	FALSE
i339s1	3526	Cyto-	23.5252	7.58578	0	scored	191.881	547.365	19.003	647	5.97	26.06	74.33	9.51	36.188	5.744	TRUE
i339s1	3527	Cyto-	17.5118	7.36337	0	scored	757.095	554.957	19.688	677	6.25	102.81	75.36	9.85	25.438	2.082	TRUE
i339s1	3528	borderline	24.5064	15.5185	0.1382	borderline	906.721	565.209	18.454	1107	10.21	123.13	76.76	9.23	60.25	7.72	FALSE
i339s1	3529	borderline	25.1607	16.2215	0.1301	borderline	972.546	565.071	18.752	1652	15.24	132.07	76.74	9.38	36.5	4.299	FALSE
i339s1	3530	borderline	32.676	21.1615	0.5088	borderline	709.524	575.697	18.657	452	4.17	96.35	78.18	9.33	50	9.016	FALSE
i339s1	3531	borderline	20.3054	10.9062	0	borderline	897.162	578.871	19.285	1205	11.12	121.83	78.61	9.65	37.875	3.319	FALSE
i339s1	3532	Cyto+	36.4767	36.1969	0.9807	scored	698.854	590.007	18.63	1036	9.56	94.9	80.12	9.32	61.062	11.901	TRUE
i339s1	3533	Cyto-	15.3367	8.25369	0	outside_region	746.338	606.229	19.472	678	6.25	101.35	82.33	9.74	21.062	2.383	FALSE
i339s1	3534	Cyto+	19.6804	34.2652	0.9631	outside_region	833.546	604.268	19.518	841	7.76	113.2	82.06	9.76	30.75	4.765	FALSE
i339s1	3535	Cyto+	21.0375	38.3194	0.9924	outside_region	831.734	611.844	17.806	263	2.43	112.95	83.09	8.91	29.688	3.781	FALSE
i339s1	3536	borderline	23.4131	24.3709	0.3468	borderline	856.338	615.487	19.069	1038	9.58	116.29	83.58	9.54	35.688	5.429	FALSE
i339s1	3537	Cyto-	22.8263	9.9952	0.0016	outside_region	697.206	655.741	19.738	625	5.77	94.68	89.05	9.87	32.375	3.031	FALSE
i339s1	3538	borderline	25.149	10.1954	0	borderline	285.301	675.375	17.928	614	5.66	38.74	91.72	8.97	48.062	9.144	FALSE
i339s1	3539	borderline	15.0522	11.4347	0.0627	borderline	769.45	677.786	18.883	766	7.07	104.49	92.04	9.45	24.562	4.577	FALSE
i339s1	3540	borderline	18.2038	12.0128	0	borderline	451.825	677.717	18.959	703	6.48	61.36	92.03	9.48	34	4.551	FALSE
i339s1	3541	Cyto-	21.5072	8.86307	0	outside_region	431.817	679.231	19.957	1373	12.67	58.64	92.24	9.98	43.25	6.615	FALSE
i339s1	3542	borderline	35.0046	13.8431	0.2748	borderline	278.885	689.413	19.358	1332	12.29	37.87	93.62	9.68	47.75	4.526	FALSE
i339s1	3543	borderline	36.0902	16.412	0.5658	borderline	292.467	688.781	18.036	585	5.4	39.72	93.54	9.02	47.125	5.117	FALSE
i339s1	3544	Cyto+	37.3869	23.9055	0.9756	outside_region	312.3	690.352	18.923	614	5.66	42.41	93.75	9.47	54.125	7.62	FALSE
i339s1	3545	borderline	22.7142	13.0812	0.1348	borderline	754.997	694.575	19.136	727	6.71	102.53	94.32	9.57	45.125	6.481	FALSE
i339s1	3546	borderline	29.2104	14.8024	0.086	borderline	344.958	694.124	20.972	1012	9.34	46.85	94.26	10.49	55.375	6.514	FALSE
i339s1	3547	Cyto-	63.199	5.48381	0	outside_region	475.46	703.459	18.511	1112	10.26	64.57	95.53	9.26	123.125	27.39	FALSE
i339s1	3548	borderline	37.1947	14.365	0.2388	borderline	284.469	706.008	18.494	737	6.8	38.63	95.88	9.25	51.625	4.871	FALSE
i339s1	3549	Cyto-	19.9551	8.30311	0	outside_region	729.288	707.954	18.984	739	6.82	99.04	96.14	9.5	27.688	2.743	FALSE
i339s1	3550	borderline	24.6463	20.4943	0.3547	borderline	355.27	720.97	17.417	530	4.89	48.25	97.91	8.71	39.625	6.18	FALSE
i339s1	3551	borderline	40.432	11.1777	0	borderline	314.41	719.425	18.824	602	5.55	42.7	97.7	9.42	54.438	5.085	FALSE
i339s1	3552	borderline	35.4485	16.8767	0.1157	borderline	342.291	727.983	18.275	657	6.06	46.48	98.86	9.14	55.75	6.495	FALSE
i339s1	3553	Cyto-	31.0567	7.87383	0	outside_region	305.467	738.162	19.426	745	6.87	41.48	100.24	9.72	43.188	3.352	FALSE
i339s1	3554	Cyto-	13.6191	6.81577	0	outside_region	745.096	748.199	19.649	1167	10.77	101.18	101.61	9.83	22.25	3.151	FALSE
i339s1	3555	borderline	33.332	10.3776	0	borderline	330.549	752.28	19.405	625	5.77	44.89	102.16	9.71	49.062	5.761	FALSE
i339s1	3556	Cyto-	28.1016	7.02837	0	outside_region	324.084	765.435	20.448	1163	10.73	44.01	103.95	10.23	42.938	3.415	FALSE
i339s1	3557	Cyto-	10.1394	5.4316	0	outside_region	794.34	760.488	19.267	848	7.82	107.87	103.27	9.64	17.625	3.44	FALSE
i339s1	3558	Cyto-	11.5003	5.68311	0	outside_region	746.594	780.395	20.498	811	7.48	101.39	105.98	10.25	20.938	4.155	FALSE
i339s1	3559	Cyto-	26.3154	4.9734	0	outside_region	343.56	792.287	18.895	564	5.2	46.66	107.59	9.45	33.75	2.637	FALSE
i339s1	3560	Cyto-	12.5307	6.24255	0	outside_region	773.029	795.515	18.296	973	8.98	104.98	108.03	9.15	23.188	4.472	FALSE
i339s1	3561	Cyto-	13.7746	7.26598	0	outside_region	757.556	797.251	19.792	782	7.21	102.88	108.27	9.9	22.938	2.956	FALSE
i339s1	3562	Cyto-	17.2287	6.33196	0	outside_region	748.095	804.565	18.579	726	6.7	101.59	109.26	9.29	29.625	4.623	FALSE
i339s1	3563	Cyto-	22.3845	4.78479	0	outside_region	387.564	843.434	18.28	539	4.97	52.63	114.54	9.14	31.688	3.112	FALSE
i339s1	3564	Cyto-	22.2211	6.99879	0	outside_region	400.701	853.756	21.842	1654	15.26	54.42	115.94	10.93	40.562	3.872	FALSE
i339s1	3565	Cyto-	21.6289	5.88008	0	outside_region	400.56	858.874	26.729	3519	32.46	54.4	116.64	13.37	31.188	3.882	FALSE
i339s1	3566	Cyto-	23.5143	6.53226	0	outside_region	416.082	866.356	23.397	744	6.86	56.5	117.65	11.7	37.375	4.82	FALSE
i339s1	3567	Cyto-	19.443	6.38072	0	outside_region	705.936	870.157	19.425	809	7.46	95.87	118.17	9.72	31.062	3.348	FALSE
i339s1	3568	Cyto-	21.2807	3.99153	0	outside_region	409.873	871.551	17.907	118	1.09	55.66	118.36	8.96	31.125	3.093	FALSE
i339s1	3569	borderline	16.584	10.3719	0.0272	borderline	728.528	872.63	19.066	882	8.14	98.93	118.5	9.54	24.312	3.112	FALSE
i339s1	3570	Cyto-	23.7872	4.6974	0	outside_region	422.582	883.312	19.381	423	3.9	57.39	119.95	9.69	31.25	2.523	FALSE
i339s1	3571	borderline	18.9519	23.385	0.0033	borderline	730.077	901.98	18.205	917	8.46	99.14	122.49	9.11	38.062	7.199	FALSE
i339s1	3572	Cyto-	21.4915	5.0913	0	outside_region	444.411	906.623	20.1	701	6.47	60.35	123.12	10.05	36.75	2.553	FALSE
i339s1	3573	borderline	20.7885	19.1032	0.0952	borderline	748.897	926.819	18.294	872	8.04	101.7	125.86	9.15	30.625	3.49	FALSE
i339s1	3574	Cyto-	21.0828	7.71446	0	outside_region	660.646	927.147	19.479	816	7.53	89.72	125.91	9.74	27.688	1.877	FALSE
i339s1	3575	borderline	15.4978	12.6107	0	borderline	762.423	927.491	20.572	1333	12.3	103.54	125.95	10.29	31.312	6.511	FALSE
i339s1	3576	Cyto-	20.3692	8.26913	0	outside_region	622.825	925.344	19.208	732	6.75	84.58	125.66	9.61	32.25	3.069	FALSE
i339s1	3577	Cyto-	30.2347	5.55576	0	outside_region	531.338	931.815	18.477	556	5.13	72.16	126.54	9.24	54.062	8.298	FALSE
i339s1	3578	Cyto-	21.0424	7.60763	0	outside_region	604.482	933.675	19.203	655	6.04	82.09	126.79	9.61	29.25	2.63	FALSE
i339s1	3579	Cyto-	20.5377	5.8487	0	outside_region	503.623	939.532	19.288	965	8.9	68.39	127.59	9.65	28.125	2.235	FALSE
i339s1	3580	borderline	21.4203	12.3069	0.001	borderline	664.451	945.804	19.53	958	8.84	90.23	128.44	9.77	26.938	1.926	FALSE
i339s1	3581	Cyto+	28.1816	28.9727	0.7583	outside_region	687.424	948.135	19.054	989	9.12	93.35	128.76	9.53	44.312	5.097	FALSE
i339s1	3582	Cyto-	21.4757	7.32035	0	outside_region	566.805	960.835	19.922	1258	11.6	76.97	130.48	9.97	28.5	2.073	FALSE
i339s1	3583	borderline	21.0434	11.1457	0.0409	borderline	654.448	964.117	19.066	1174	10.83	88.87	130.93	9.54	29.438	2.275	FALSE
i339s1	3584	borderline	25.2981	30.2702	0.4875	borderline	762.434	966.154	18.831	1040	9.59	103.54	131.2	9.42	79	9.293	FALSE
i339s1	3585	Cyto-	22.1253	5.74129	0	outside_region	578.903	967.876	18.346	402	3.71	78.62	131.44	9.18	26.688	2.016	FALSE
i339s1	3586	borderline	54.2415	19.9167	0.1179	borderline	728.708	981.622	20.735	2222	20.5	98.96	133.3	10.37	87.75	18.62	FALSE
i339s1	3587	borderline	20.4839	12.3424	0	borderline	756.864	988.342	18.964	1069	9.86	102.78	134.22	9.49	27.875	3.09	FALSE
i339s1	3588	borderline	19.2772	12.5921	0	borderline	799.893	999.594	18.325	1189	10.97	108.63	135.74	9.17	28.688	3.944	FALSE
i339s1	3589	borderline	15.1448	19.8894	0	borderline	454.654	91.457	18.293	208	1.92	61.74	12.42	9.15	24.062	2.666	FALSE
i339s1	3590	borderline	22.6444	27.6872	0	borderline	394.397	106.173	20.049	972	8.97	53.56	14.42	10.03	36.125	4.385	FALSE
i339s1	3591	borderline	26.0357	20.3905	0	borderline	436.97	110.937	19.156	735	6.78	59.34	15.07	9.58	35.625	3.586	FALSE
i339s1	3592	borderline	24.5088	23.7307	0	borderline	341.765	123.606	19.916	1010	9.32	46.41	16.79	9.96	36.312	4.163	FALSE
i339s1	3593	borderline	24.5186	24.832	0	borderline	579.821	122.595	20.136	1006	9.28	78.74	16.65	10.07	39.688	6.135	FALSE
i339s1	3594	borderline	31.0662	19.8802	0	borderline	482.296	127.268	19.665	1010	9.32	65.5	17.28	9.84	51.938	8.36	FALSE
i339s1	3595	borderline	23.9081	19.9817	0	borderline	363.86	126.192	19.887	928	8.56	49.41	17.14	9.95	35.312	3.602	FALSE
i339s1	3596	borderline	22.5741	18.0276	0	borderline	508.791	132.677	19.274	870	8.03	69.09	18.02	9.64	35.125	5.376	FALSE
i339s1	3597	borderline	26.2728	21.2738	0	borderline	630.064	151.974	20.864	1114	10.28	85.56	20.64	10.44	39.25	5.032	FALSE
i339s1	3598	borderline	23.5209	14.1591	0	borderline	348.071	166.793	20.414	1383	12.76	47.27	22.65	10.21	44.812	9.085	FALSE
i339s1	3599	borderline	24.9269	19.5217	0	borderline	286.547	168.657	21.223	1265	11.67	38.91	22.9	10.62	49.438	9.275	FALSE
i339s1	3600	borderline	24.828	11.8499	0	borderline	592.977	190.123	19.089	1346	12.42	80.53	25.82	9.55	46.938	9.354	FALSE
i339s1	3601	borderline	22.8548	17.0769	0	borderline	682.135	185.302	19.844	1183	10.91	92.63	25.16	9.93	37.75	5.483	FALSE
i339s1	3602	borderline	20.1923	16.7114	0	borderline	273.514	187.98	19.263	939	8.66	37.14	25.53	9.64	34.5	5.246	FALSE
i339s1	3603	borderline	25.0785	18.5375	0	borderline	704.603	189.211	20.351	1213	11.19	95.69	25.69	10.18	59.062	6.627	FALSE
i339s1	3604	borderline	24.6667	18.0303	0	borderline	217.61	199.168	20.373	1353	12.48	29.55	27.05	10.19	69.25	8.064	FALSE
i339s1	3605	borderline	23.3635	10.9619	0	borderline	298.816	207.919	20.025	1234	11.38	40.58	28.24	10.02	44.562	9.444	FALSE
i339s1	3606	borderline	22.9093	16.0629	0	borderline	227.28	211.388	20.395	1081	9.97	30.86	28.71	10.2	33.75	4.707	FALSE
i339s1	3607	borderline	20.3903	26.5382	0	borderline	187.285	225.36	19.351	1546	14.26	25.43	30.6	9.68	36.625	6.329	FALSE
i339s1	3608	borderline	24.9939	18.8833	0	borderline	686.924	228.186	19.737	814	7.51	93.28	30.99	9.87	37	6.29	FALSE
i339s1	3609	borderline	24.4657	13.9266	0	borderline	682.308	245.359	20.175	967	8.92	92.66	33.32	10.09	37.125	5.439	FALSE
i339s1	3610	borderline	19.7941	12.2866	0	borderline	704.591	251.858	19.808	614	5.66	95.68	34.2	9.91	34.375	6.35	FALSE
i339s1	3611	borderline	19.4618	10.7437	0	borderline	418.537	289.481	20.796	1319	12.17	56.84	39.31	10.4	46.438	8.361	FALSE
i339s1	3612	borderline	23.3601	12.202	0.005	borderline	290.607	316.38	19.488	807	7.44	39.46	42.96	9.75	33.438	4.456	FALSE
i339s1	3613	borderline	22.0067	13.6316	0.0195	borderline	305.301	317.761	20.005	771	7.11	41.46	43.15	10.01	33.75	4.738	FALSE
i339s1	3614	Cyto-	23.2794	9.23302	0.1546	scored	230.696	320.647	19.806	957	8.83	31.33	43.54	9.91	30.438	2.823	TRUE
i339s1	3615	Cyto-	27.7593	8.87939	0.0482	scored	248.975	330.38	20.925	912	8.41	33.81	44.87	10.47	39.812	3.337	TRUE
i339s1	3616	Cyto-	24.3979	9.58743	0	scored	595.846	328.228	19.458	732	6.75	80.92	44.57	9.73	31.5	2.688	TRUE
i339s1	3617	Cyto-	22.7015	9.81941	0	scored	620.715	331.786	20.026	814	7.51	84.29	45.06	10.02	31.375	2.617	TRUE
i339s1	3618	Cyto+	26.9271	29.7753	0.8567	scored	326.251	331.65	20.232	712	6.57	44.3	45.04	10.12	42.625	5.331	TRUE
i339s1	3619	Cyto-	24.5086	8.94919	0.0421	scored	219.662	334.224	19.743	807	7.44	29.83	45.39	9.88	34.812	2.909	TRUE
i339s1	3620	borderline	29.458	22.4427	0.3777	borderline	311.772	333.857	21.028	707	6.52	42.34	45.34	10.52	39.25	3.278	FALSE
i339s1	3621	borderline	21.5361	16.2934	0.5138	borderline	644.142	332.095	20.495	1193	11	87.47	45.1	10.25	47.562	4.491	FALSE
i339s1	3622	borderline	28.2566	11.4364	0	borderline	257.683	342.011	19.418	715	6.6	34.99	46.45	9.71	38.062	3.219	FALSE
i339s1	3623	borderline	27.05	12.4879	0	borderline	301.054	338.824	20.286	746	6.88	40.88	46.01	10.15	36.812	3	FALSE
i339s1	3624	borderline	24.7147	10.3103	0	borderline	338.504	344.178	20.862	506	4.67	45.97	46.74	10.44	32.438	2.615	FALSE
i339s1	3625	Cyto-	26.7826	9.59629	0.087	scored	231.603	336.331	20.76	862	7.95	31.45	45.67	10.38	46.562	3.794	TRUE
i339s1	3626	Cyto-	27.7571	8.94413	0.0019	scored	232.292	347.115	19.283	537	4.95	31.55	47.14	9.65	39.688	2.755	TRUE
i339s1	3627	borderline	30.1713	13.6345	0.0681	borderline	272.596	339.299	20.877	911	8.4	37.02	46.08	10.44	42.125	3.451	FALSE
i339s1	3628	borderline	27.1529	12.9691	0.1743	borderline	632.288	342.114	19.897	614	5.66	85.86	46.46	9.95	49.625	4.131	FALSE
i339s1	3629	borderline	37.7146	16.2191	0.4871	borderline	613.198	354.277	19.554	776	7.16	83.27	48.11	9.78	75.438	9.253	FALSE
i339s1	3630	borderline	27.2579	11.9341	0.0225	borderline	327.95	349.293	20.277	577	5.32	44.54	47.43	10.14	38	2.645	FALSE
i339s1	3631	borderline	27.7293	15.1447	0.1608	borderline	627.99	354.849	19.26	311	2.87	85.28	48.19	9.63	38.938	3.719	FALSE
i339s1	3632	Cyto-	27.66	9.76728	0	scored	319.256	360.565	19.018	434	4	43.35	48.96	9.51	39	3.53	TRUE
i339s1	3633	Cyto-	25.8052	6.90098	0	scored	209.711	352.987	19.972	919	8.48	28.48	47.94	9.99	33.875	2.579	TRUE
i339s1	3634	borderline	28.2928	16.1584	0	borderline	273.004	365.41	19.275	783	7.22	37.07	49.62	9.64	39.938	4.162	FALSE
i339s1	3635	Cyto-	22.2843	7.05363	0.0237	scored	735.495	357.183	19.711	634	5.85	99.88	48.51	9.86	34.438	4.805	TRUE
i339s1	3636	Cyto-	18.997	7.92881	0	scored	530.887	363.806	20.538	885	8.16	72.09	49.4	10.27	29.875	4.053	TRUE
i339s1	3637	Cyto-	22.9949	9.12072	0	scored	691.13	365.55	20.438	555	5.12	93.86	49.64	10.22	28.688	1.849	TRUE
i339s1	3638	borderline	23.7668	10.0016	0	borderline	352.384	365.1	19.985	610	5.63	47.85	49.58	10	34.312	4.42	FALSE
i339s1	3639	Cyto-	27.5127	8.56059	0	scored	247.66	370.398	19.177	751	6.93	33.63	50.3	9.59	39.562	2.694	TRUE
i339s1	3640	borderline	22.6693	20.3478	0.2472	borderline	587.867	369.719	20.328	805	7.43	79.83	50.21	10.17	33.625	3.612	FALSE
i339s1	3641	Cyto-	23.8256	9.61385	0	scored	282.947	376.96	19.489	751	6.93	38.42	51.19	9.75	41.688	2.888	TRUE
i339s1	3642	Cyto-	24.5677	7.77072	0	scored	308.251	377.731	20.305	724	6.68	41.86	51.3	10.16	37	5.184	TRUE
i339s1	3643	Cyto-	22.8591	9.3634	0.0601	scored	668.427	378.8	20.621	765	7.06	90.77	51.44	10.31	34.438	2.77	TRUE
i339s1	3644	borderline	33.1606	10.6278	0.0616	borderline	729.856	385.595	20.063	763	7.04	99.11	52.36	10.04	46.062	5.76	FALSE
i339s1	3645	borderline	28.061	17.6844	0.5708	borderline	678.944	381.912	20.223	713	6.58	92.2	51.86	10.12	48.25	4.982	FALSE
i339s1	3646	Cyto-	31.5072	8.0007	0	scored	205.066	382.194	21.317	1423	13.13	27.85	51.9	10.66	105.312	11.502	TRUE
i339s1	3647	Cyto-	24.8147	7.99237	0	scored	653.702	386.72	20.751	393	3.63	88.77	52.52	10.38	32.812	3.011	TRUE
i339s1	3648	Cyto-	26.7803	9.74791	0.0293	scored	260.642	377.947	20.777	1432	13.21	35.4	51.33	10.39	38.625	3.343	TRUE
i339s1	3649	Cyto-	22.6001	7.66227	0	scored	642.86	391.864	19.241	758	6.99	87.3	53.22	9.62	33.188	3.398	TRUE
i339s1	3650	Cyto-	25.4072	8.58537	0	scored	701.907	387.354	19.812	410	3.78	95.32	52.6	9.91	37	3.457	TRUE
i339s1	3651	Cyto-	28.511	6.74345	0	scored	195.437	396.494	19.96	725	6.69	26.54	53.84	9.98	77.625	6.117	TRUE
i339s1	3652	Cyto-	23.9349	9.22052	0.0061	scored	713.449	395.861	20.574	653	6.02	96.89	53.76	10.29	36.562	3.091	TRUE
i339s1	3653	Cyto-	25.0605	6.48752	0.001	scored	163.235	406.87	19.252	1042	9.61	22.17	55.25	9.63	35.25	3.442	TRUE
i339s1	3654	Cyto-	43.2147	7.39414	0	scored	204.325	406.876	20.071	888	8.19	27.75	55.25	10.04	109.438	20.762	TRUE
i339s1	3655	borderline	18.2542	11.8793	0.0657	borderline	432.683	410.096	20.454	837	7.72	58.76	55.69	10.23	31.562	4.642	FALSE
i339s1	3656	Cyto-	37.4698	7.54232	0.0047	scored	211.585	416.741	18.646	638	5.89	28.73	56.59	9.33	101.75	15.7	TRUE
i339s1	3657	Cyto-	29.3527	7.11564	0.0236	scored	180.801	424.218	21.496	1228	11.33	24.55	57.61	10.75	42.688	3.615	TRUE
i339s1	3658	Cyto-	25.8223	7.40667	0	scored	755.22	425.625	19.918	600	5.53	102.56	57.8	9.96	34.25	3.715	TRUE
i339s1	3659	Cyto+	28.2285	23.9665	0.9888	scored	785.834	436.763	18.731	717	6.61	106.72	59.31	9.37	37.312	3.545	TRUE
i339s1	3660	Cyto-	31.5328	8.71234	0.0396	scored	187.444	436.684	19.946	883	8.15	25.45	59.3	9.98	42	4.026	TRUE
i339s1	3661	Cyto-	26.0713	7.12695	0	scored	728.699	432.895	19.912	512	4.72	98.96	58.79	9.96	38.875	3.721	TRUE
i339s1	3662	Cyto-	29.5079	7.24062	0.2483	scored	159.439	434.776	21.044	906	8.36	21.65	59.04	10.53	43	3.291	TRUE
i339s1	3663	Cyto-	23.2164	8.26397	0	scored	749.079	446.137	19.331	519	4.79	101.72	60.59	9.67	29.875	2.19	TRUE
i339s1	3664	Cyto+	24.5055	19.437	0.9223	outside_region	814.218	460.327	20.117	746	6.88	110.57	62.51	10.06	34.688	3.443	FALSE
i339s1	3665	Cyto-	21.6204	8.16327	0	scored	778.839	479.558	19.384	539	4.97	105.77	65.12	9.7	28.062	1.951	TRUE
i339s1	3666	Cyto-	24.6857	8.68007	0.145	scored	169.095	484.355	20.821	1069	9.86	22.96	65.78	10.41	34.938	3.943	TRUE
i339s1	3667	Cyto-	23.5756	8.21663	0.1257	scored	179.818	494.222	19.768	517	4.77	24.42	67.12	9.89	39.375	6.493	TRUE
i339s1	3668	Cyto-	20.4345	9.16603	0.0229	outside_region	807.363	494.695	19.584	524	4.83	109.64	67.18	9.8	25.625	1.681	FALSE
i339s1	3669	borderline	21.4758	10.001	0.0224	borderline	888.068	499.524	20.032	1029	9.49	120.6	67.84	10.02	40.562	3.304	FALSE
i339s1	3670	Cyto-	21.7035	7.07467	0	scored	755.048	501.787	20.115	375	3.46	102.54	68.14	10.06	33.5	2.685	TRUE
i339s1	3671	Cyto-	19.7589	8.38943	0	scored	794.196	501.869	20.074	719	6.63	107.85	68.15	10.04	27.75	1.9	TRUE
i339s1	3672	borderline	23.8226	12.6435	0.1443	borderline	784.624	506.167	19.576	575	5.3	106.55	68.74	9.79	37.938	5.194	FALSE
i339s1	3673	Cyto-	22.8954	8.11172	0.0014	outside_region	808.339	509.249	20.106	734	6.77	109.77	69.16	10.06	31.125	3.157	FALSE
i339s1	3674	borderline	20.3608	10.1102	0.001	borderline	842.259	504.38	19.883	1025	9.46	114.38	68.49	9.95	25.5	1.585	FALSE
i339s1	3675	Cyto-	20.7606	6.06738	0	outside_region	1009.96	507.366	20.319	1024	9.45	137.15	68.9	10.16	34.312	7.271	FALSE
i339s1	3676	borderline	20.1354	11.006	0.0447	borderline	935.179	514.783	19.791	1500	13.84	127	69.91	9.9	28.312	2.077	FALSE
i339s1	3677	borderline	22.7632	10.7106	0	borderline	763.036	514.786	19.914	501	4.62	103.62	69.91	9.96	30.688	2.253	FALSE
i339s1	3678	Cyto-	20.8555	8.33835	0	scored	800.096	521.374	19.074	665	6.13	108.65	70.8	9.54	30.5	2.4	TRUE
i339s1	3679	borderline	21.0622	11.1856	0.0212	borderline	974.084	521.286	20.743	1509	13.92	132.28	70.79	10.38	27.438	2.422	FALSE
i339s1	3680	Cyto-	28.9935	9.75926	0.2222	scored	171.818	527.297	21.136	1458	13.45	23.33	71.61	10.57	44.75	4.515	TRUE
i339s1	3681	Cyto-	17.0388	9.32392	0	scored	763.782	529.493	19.264	531	4.9	103.72	71.91	9.64	22.562	1.874	TRUE
i339s1	3682	borderline	18.0612	10.7952	0.009	borderline	786.685	531.768	20.057	664	6.13	106.83	72.21	10.03	26.688	1.967	FALSE
i339s1	3683	borderline	21.9869	10.1034	0	borderline	989.331	533.52	20.806	1373	12.67	134.35	72.45	10.41	28.875	2.122	FALSE
i339s1	3684	Cyto-	17.9794	7.96604	0	scored	751.18	526.693	19.499	589	5.43	102.01	71.52	9.75	24.25	1.684	TRUE
i339s1	3685	Cyto+	29.0652	46.5798	1	outside_region	881.838	535.953	20.952	1309	12.07	119.75	72.78	10.48	43.562	6.336	FALSE
i339s1	3686	Cyto-	19.1865	7.54242	0	scored	752.528	542.735	20.856	778	7.18	102.19	73.7	10.43	31.25	3.745	TRUE
i339s1	3687	borderline	21.1279	11.2095	0	borderline	1013.64	539.238	21.526	1556	14.35	137.65	73.23	10.77	28	2.089	FALSE
i339s1	3688	Cyto+	23.3881	27.69	0.786	scored	729.274	550.264	19.272	500	4.61	99.04	74.73	9.64	35.75	4.647	TRUE
i339s1	3689	Cyto-	18.7651	7.92138	0	outside_region	844.001	554.504	20.057	954	8.8	114.62	75.3	10.03	24.25	1.766	FALSE
i339s1	3690	Cyto-	19.4863	7.47406	0	scored	744.125	552.238	19.55	424	3.91	101.05	74.99	9.78	26.5	2.426	TRUE
i339s1	3691	Cyto+	24.7238	26.7652	0.8059	scored	794.739	554.274	20.797	1056	9.74	107.93	75.27	10.4	33.625	3.227	TRUE
i339s1	3692	Cyto+	24.0631	30.6465	1	outside_region	818.979	562.344	20.048	826	7.62	111.22	76.37	10.03	32.562	3.242	FALSE
i339s1	3693	borderline	21.0232	11.073	0	borderline	1017.55	565.419	19.884	795	7.33	138.18	76.78	9.95	27.5	2	FALSE
i339s1	3694	Cyto+	24.8263	29.0708	1	scored	791.771	569.963	19.932	1116	10.29	107.52	77.4	9.97	60.75	5.173	TRUE
i339s1	3695	Cyto-	18.4187	8.78468	0.0041	scored	732.143	577.251	19.679	966	8.91	99.43	78.39	9.84	27	2.923	TRUE
i339s1	3696	borderline	15.921	12.601	0.0667	borderline	839.965	578.739	19.512	1035	9.55	114.07	78.59	9.76	21.75	1.796	FALSE
i339s1	3697	borderline	22.5816	16.1388	0.0958	borderline	986.605	580.362	19.984	1419	13.09	133.98	78.81	10	32.562	4.033	FALSE
i339s1	3698	Cyto-	26.4263	8.23471	0.002	scored	206.813	589.15	19.742	507	4.68	28.09	80.01	9.88	35.938	4.331	TRUE
i339s1	3699	borderline	16.4852	17.631	0.0449	borderline	950.133	590.474	19.427	1336	12.32	129.03	80.19	9.72	25.875	2.651	FALSE
i339s1	3700	Cyto+	25.5893	27.0388	0.8194	outside_region	809.519	590.663	19.536	825	7.61	109.93	80.21	9.77	57.062	7.896	FALSE
i339s1	3701	Cyto-	18.4812	8.51926	0	scored	753.942	595.632	19.565	701	6.47	102.39	80.89	9.79	47.062	4.443	TRUE
i339s1	3702	borderline	27.6002	13.4678	0.1879	borderline	212.834	602.164	19.98	761	7.02	28.9	81.77	9.99	40.312	3.165	FALSE
i339s1	3703	borderline	14.1915	19.6095	0.1122	borderline	811.627	604.049	19.579	927	8.55	110.22	82.03	9.79	25.812	2.801	FALSE
i339s1	3704	borderline	12.5658	24.7099	0.2787	borderline	796.314	609.255	19.812	879	8.11	108.14	82.74	9.91	25.062	1.928	FALSE
i339s1	3705	borderline	12.7718	20.8307	0.1125	borderline	780.002	614.729	19.697	898	8.28	105.92	83.48	9.85	18.688	1.425	FALSE
i339s1	3706	borderline	36.0381	18.1632	0.0418	borderline	709.662	617.71	19.485	717	6.61	96.37	83.89	9.75	51.562	7.783	FALSE
i339s1	3707	borderline	18.4053	24.4842	0.214	borderline	824.023	615.074	20.68	888	8.19	111.9	83.53	10.34	29.812	3.65	FALSE
i339s1	3708	Cyto+	42.4377	33.5424	0.8445	outside_region	691.752	620.96	20.47	778	7.18	93.94	84.33	10.24	63.938	8.614	FALSE
i339s1	3709	borderline	12.7219	20.5226	0.0539	borderline	772.543	624.638	20.357	687	6.34	104.91	84.83	10.18	18.5	1.366	FALSE
i339s1	3710	borderline	15.9359	22.7903	0.0572	borderline	840.583	625.547	19.466	472	4.35	114.15	84.95	9.74	35.125	5.17	FALSE
i339s1	3711	borderline	14.6191	39.3577	0.5334	borderline	785.97	630.35	19.996	808	7.45	106.73	85.6	10	24.875	2.64	FALSE
i339s1	3712	Cyto+	13.2023	48.9421	0.7636	outside_region	761.337	633.881	20.126	846	7.8	103.39	86.08	10.07	22.062	1.585	FALSE
i339s1	3713	borderline	34.7029	25.6	0.4649	borderline	687.117	643.499	20.374	385	3.55	93.31	87.39	10.19	45	4.998	FALSE
i339s1	3714	borderline	17.9403	20.9248	0	borderline	821.893	642.718	21.821	1901	17.54	111.61	87.28	10.91	32.562	6.305	FALSE
i339s1	3715	Cyto-	6.72979	6.13793	0	empty_mask	520.129	642.043	19.931	232	2.14	70.63	87.19	9.97	10.125	1.022	FALSE
i339s1	3716	Cyto-	26.1944	6.42122	0	outside_region	701.033	680.903	19.875	641	5.91	95.2	92.47	9.94	42.062	3.293	FALSE
i339s1	3717	Cyto+	28.2707	20.8701	0.732	outside_region	327.54	690.163	18.93	485	4.47	44.48	93.72	9.47	50	8.591	FALSE
i339s1	3718	Cyto-	16.2323	5.88072	0	outside_region	438.879	692.165	19.582	612	5.65	59.6	94	9.79	29.312	2.861	FALSE
i339s1	3719	Cyto-	32.9057	7.13483	0	outside_region	452.944	690.607	19.726	623	5.75	61.51	93.78	9.87	94.5	20.263	FALSE
i339s1	3720	Cyto-	20.7015	5.94548	0	outside_region	716.65	693.481	22.181	1339	12.35	97.32	94.17	11.09	29.938	3.847	FALSE
i339s1	3721	borderline	31.5216	14.3237	0.161	borderline	319.517	703.195	19.229	590	5.44	43.39	95.49	9.62	45.625	3.992	FALSE
i339s1	3722	borderline	32.8509	23.3099	0.3441	borderline	350.119	705.13	19.488	555	5.12	47.55	95.76	9.75	49.625	4.158	FALSE
i339s1	3723	Cyto-	32.4013	9.8202	0	outside_region	306.451	711.369	19.202	406	3.75	41.62	96.6	9.6	48.5	4.808	FALSE
i339s1	3724	borderline	32.2816	13.9194	0	borderline	332.45	711.888	19.888	509	4.7	45.15	96.67	9.95	43.938	4.106	FALSE
i339s1	3725	borderline	35.4393	12.2756	0.0813	borderline	287.233	720.324	22.297	1045	9.64	39.01	97.82	11.15	49.938	5.38	FALSE
i339s1	3726	Cyto-	11.731	5.60092	0	outside_region	753.012	722.971	19.815	654	6.03	102.26	98.18	9.91	20.938	3.899	FALSE
i339s1	3727	Cyto-	32.763	9.40879	0	outside_region	298.318	726.265	19.82	751	6.93	40.51	98.63	9.91	52.625	4.091	FALSE
i339s1	3728	Cyto-	7.97341	5.10705	0	outside_region	775.481	739.358	19.589	738	6.81	105.31	100.4	9.8	16.875	3.194	FALSE
i339s1	3729	Cyto-	10.2253	6.59809	0	outside_region	757.56	735.954	19.713	627	5.78	102.88	99.94	9.86	17.562	2.845	FALSE
i339s1	3730	borderline	39.9134	11.1005	0	borderline	322.405	742.236	19.601	368	3.39	43.78	100.8	9.8	51.125	5.328	FALSE
i339s1	3731	Cyto-	20.7107	8.92335	0.0036	outside_region	355.626	750.752	18.611	561	5.17	48.29	101.95	9.31	37.625	5.066	FALSE
i339s1	3732	Cyto-	11.8571	6.80719	0	outside_region	744.857	762.703	20.095	835	7.7	101.15	103.58	10.05	21.875	4.468	FALSE
i339s1	3733	Cyto-	10.6812	7.38863	0	outside_region	789.172	775.491	20.39	844	7.79	107.17	105.31	10.2	21.562	4.48	FALSE
i339s1	3734	Cyto-	24.7466	6.21636	0	outside_region	347.296	775.268	20.926	929	8.57	47.16	105.28	10.47	34.375	4.437	FALSE
i339s1	3735	Cyto-	15.3142	6.53032	0	outside_region	731.474	779.819	19.644	775	7.15	99.33	105.9	9.83	22	2.582	FALSE
i339s1	3736	Cyto-	21.3755	7.98904	0	outside_region	364.921	782.279	18.737	365	3.37	49.56	106.23	9.37	29.625	3.798	FALSE
i339s1	3737	Cyto-	26.2608	5.51802	0	outside_region	332.973	779.944	20.536	666	6.14	45.22	105.92	10.27	32.75	2.38	FALSE
i339s1	3738	Cyto-	20.6064	9.87442	0	outside_region	374.953	791.493	18.837	215	1.98	50.92	107.48	9.42	33.875	4.435	FALSE
i339s1	3739	Cyto-	29.0857	6.67982	0	outside_region	363.658	804.029	22.148	912	8.41	49.38	109.19	11.08	41.75	3.201	FALSE
i339s1	3740	Cyto-	18.7328	5.91569	0	outside_region	743.896	825.656	20.034	771	7.11	101.02	112.12	10.02	28.188	3.36	FALSE
i339s1	3741	Cyto-	25.9369	7.10419	0	outside_region	382.142	822.67	21.892	739	6.82	51.89	111.72	10.95	50.938	6.839	FALSE
i339s1	3742	Cyto-	24.8094	5.61591	0	outside_region	376.372	836.121	21.147	729	6.72	51.11	113.55	10.58	39.438	2.755	FALSE
i339s1	3743	Cyto-	18.9481	6.57326	0	outside_region	751.751	851.269	19.101	860	7.93	102.09	115.6	9.55	63.438	9.098	FALSE
i339s1	3744	Cyto-	18.854	6.47986	0	outside_region	734.154	853.445	19.319	869	8.02	99.7	115.9	9.66	31.188	2.796	FALSE
i339s1	3745	Cyto-	23.046	5.66938	0	outside_region	384.867	843.752	24.641	1845	17.02	52.26	114.58	12.33	32.312	2.416	FALSE
i339s1	3746	Cyto-	23.3958	6.4228	0	outside_region	427.349	872.036	20.397	421	3.88	58.03	118.42	10.2	31.75	3.703	FALSE
i339s1	3747	Cyto-	23.279	7.04366	0	outside_region	420.209	874.143	23.349	1191	10.99	57.06	118.71	11.68	33.812	4.139	FALSE
i339s1	3748	Cyto-	23.3622	4.76026	0	outside_region	430.637	892.205	21.269	1097	10.12	58.48	121.16	10.64	30.125	2.167	FALSE
i339s1	3749	Cyto-	21.4281	9.02075	0	outside_region	679.482	895.537	19.329	771	7.11	92.27	121.61	9.67	30.875	2.852	FALSE
i339s1	3750	borderline	23.5745	11.5432	0	borderline	698.125	894.509	19.248	856	7.9	94.81	121.47	9.63	50.562	5.396	FALSE
i339s1	3751	Cyto+	22.3936	53.1385	1	outside_region	751.946	886.847	21.082	1090	10.05	102.11	120.43	10.55	48.188	12.304	FALSE
i339s1	3752	Cyto-	22.6999	5.83521	0	outside_region	490.884	917.404	22.627	1869	17.24	66.66	124.58	11.32	37.812	3.099	FALSE
i339s1	3753	borderline	28.5304	26.21	0.5409	borderline	702.508	915.28	19.705	843	7.78	95.4	124.3	9.86	47.5	5.723	FALSE
i339s1	3754	Cyto-	19.625	6.66916	0	outside_region	464.461	916.749	24.965	1472	13.58	63.07	124.49	12.49	27.812	3.329	FALSE
i339s1	3755	borderline	22.8063	15.6609	0.0151	borderline	687.916	919.125	20.225	926	8.54	93.42	124.82	10.12	37.688	3.534	FALSE
i339s1	3756	Cyto-	20.6799	5.51742	0	outside_region	456.477	926.968	26.717	1579	14.57	61.99	125.88	13.36	27.562	2.02	FALSE
i339s1	3757	Cyto-	20.9341	8.75762	0	outside_region	675.157	921.502	20.614	689	6.36	91.69	125.14	10.31	27.438	2.097	FALSE
i339s1	3758	Cyto-	22.121	4.47619	0	outside_region	475.537	924.883	19.651	315	2.91	64.58	125.6	9.83	27.188	2.059	FALSE
i339s1	3759	Cyto-	21.8956	5.04007	0	outside_region	488.852	928.684	21.905	1173	10.82	66.39	126.12	10.96	29.188	2.128	FALSE
i339s1	3760	Cyto-	24.5234	7.1701	0	outside_region	629.066	936.977	19.837	729	6.72	85.43	127.24	9.92	39.188	3.482	FALSE
i339s1	3761	Cyto+	28.4421	32.7006	0.9558	outside_region	716.548	939.613	20.25	905	8.35	97.31	127.6	10.13	47.188	6.237	FALSE
i339s1	3762	Cyto-	19.0434	5.45946	0	outside_region	513.802	941.324	18.64	111	1.02	69.77	127.83	9.32	23.75	1.951	FALSE
i339s1	3763	Cyto-	20.7545	5.90964	0	outside_region	521.03	938.89	19.803	498	4.59	70.76	127.5	9.91	26.312	2.203	FALSE
i339s1	3764	Cyto+	23.1367	27.1907	0.7951	outside_region	693.832	937.57	20.457	986	9.1	94.22	127.32	10.23	35.125	3.745	FALSE
i339s1	3765	Cyto-	23.8437	7.63369	0	outside_region	648.588	944.356	19.73	748	6.9	88.08	128.24	9.87	33.438	2.966	FALSE
i339s1	3766	Cyto+	16.3115	44.7228	0.9689	outside_region	765.839	947.741	19.44	386	3.56	104	128.7	9.72	38.562	8.71	FALSE
i339s1	3767	Cyto+	20.2585	42.39	0.9898	outside_region	771.385	954.567	20.193	982	9.06	104.75	129.63	10.1	38.125	8.121	FALSE
i339s1	3768	Cyto-	24.1163	6.69505	0	outside_region	543.85	951.786	21.044	728	6.72	73.85	129.25	10.53	30.125	1.925	FALSE
i339s1	3769	Cyto-	26.1857	7.29383	0	outside_region	604.156	968.565	21.067	1215	11.21	82.04	131.53	10.54	46.625	2.993	FALSE
i339s1	3770	borderline	13.3747	13.3833	0.0022	borderline	808.2	972.821	20.406	1388	12.8	109.75	132.11	10.21	24.688	4.246	FALSE
i339s1	3771	borderline	46.5681	27.7218	0.4437	borderline	718.654	976.559	22.913	1003	9.25	97.59	132.62	11.46	87.188	15.5	FALSE
i339s1	3772	borderline	23.0134	19.7892	0.1373	borderline	735.6	999.198	18.988	1129	10.41	99.89	135.69	9.5	45	4.481	FALSE
i339s1	3773	borderline	26.4631	14.9722	0.0622	borderline	754.969	1002.68	20.301	1078	9.94	102.52	136.16	10.15	40.312	4.716	FALSE
i339s1	3774	Cyto-	15.9273	9.90737	0	outside_region	831.755	1008.97	20.452	1371	12.65	112.95	137.02	10.23	22.625	2.855	FALSE
i339s1	3775	Cyto-	19.0082	9.87468	0	outside_region	816.5	1014.85	19.815	774	7.14	110.88	137.82	9.91	31.938	3.578	FALSE
i339s1	3776	borderline	13.2784	13.2241	0	borderline	861.856	1020.76	19.642	299	2.76	117.04	138.62	9.82	26.438	4.064	FALSE
i339s1	3777	borderline	11.2773	28.889	0	borderline	377.133	70.538	21.046	1162	10.72	51.21	9.58	10.53	21.938	4.121	FALSE
i339s1	3778	borderline	12.5904	20.354	0	empty_mask	352.63	92.796	19.442	387	3.57	47.89	12.6	9.72	20.812	2.086	FALSE
i339s1	3779	borderline	22.0577	26.7683	0	borderline	514.439	96.527	20.611	1338	12.34	69.86	13.11	10.31	35	5.025	FALSE
i339s1	3780	borderline	23.8162	21.389	0	borderline	510.113	108.596	22.295	982	9.06	69.27	14.75	11.15	32.5	3.213	FALSE
i339s1	3781	borderline	25.6086	20.2916	0	borderline	485.572	105.549	22.401	1214	11.2	65.94	14.33	11.21	41.688	5.137	FALSE
i339s1	3782	borderline	25.6477	20.3582	0	borderline	530.405	108.379	21.363	1128	10.41	72.03	14.72	10.69	37.75	5.292	FALSE
i339s1	3783	borderline	33.6274	19.1099	0	borderline	428.766	121.54	20.778	1110	10.24	58.23	16.51	10.39	51.625	7.138	FALSE
i339s1	3784	borderline	24.0275	21.0194	0	borderline	495.098	120.708	20.906	928	8.56	67.23	16.39	10.46	34.438	3.913	FALSE
i339s1	3785	borderline	38.6719	17.7656	0	borderline	693.586	144.451	19.815	384	3.54	94.19	19.62	9.91	78.562	15.987	FALSE
i339s1	3786	borderline	11.7751	23.5019	0	borderline	702.777	139.043	22.394	1307	12.06	95.44	18.88	11.2	45.375	4.155	FALSE
i339s1	3787	borderline	22.4119	13.1708	0	borderline	448.528	146.766	21.812	1323	12.2	60.91	19.93	10.91	51.062	11.26	FALSE
i339s1	3788	borderline	29.3762	18.3171	0	borderline	617.35	151.112	21.061	1009	9.31	83.84	20.52	10.53	42.375	5.3	FALSE
i339s1	3789	borderline	29.2616	19.2338	0	borderline	606.51	166.168	19.808	817	7.54	82.36	22.57	9.91	50.375	8.679	FALSE
i339s1	3790	borderline	22.4069	13.3634	0	borderline	572.285	172.327	20.207	710	6.55	77.72	23.4	10.11	41.188	7.91	FALSE
i339s1	3791	borderline	25.0134	21.7831	0	borderline	253.673	174.499	20.828	996	9.19	34.45	23.7	10.42	35.75	4.893	FALSE
i339s1	3792	borderline	27.5175	19.151	0	borderline	665.664	185.807	20.702	934	8.62	90.4	25.23	10.36	41.875	5.614	FALSE
i339s1	3793	borderline	27.9594	18.952	0	borderline	652.273	191.016	20.083	792	7.31	88.58	25.94	10.05	42.062	4.527	FALSE
i339s1	3794	borderline	25.1764	17.1363	0	borderline	670.79	203.227	20.912	844	7.79	91.09	27.6	10.46	41.188	6.531	FALSE
i339s1	3795	borderline	27.3282	17.0543	0	borderline	680.764	213.693	20.948	902	8.32	92.45	29.02	10.48	43.875	5.177	FALSE
i339s1	3796	borderline	28.7203	17.3545	0	borderline	671.463	228.268	20.208	897	8.27	91.18	31	10.11	41.25	4.781	FALSE
i339s1	3797	borderline	25.7943	12.7113	0	borderline	671.198	242.654	21.653	970	8.95	91.15	32.95	10.83	38.5	5.776	FALSE
i339s1	3798	Cyto-	21.2746	9.53087	0	scored	631.777	273.684	21.328	1247	11.5	85.8	37.17	10.67	37.062	6.026	TRUE
i339s1	3799	borderline	19.0297	10.8586	0	borderline	222.352	269.776	21.206	905	8.35	30.2	36.64	10.61	28.688	3.525	FALSE
i339s1	3800	borderline	24.3162	16.2131	0.4019	borderline	270.278	307.631	21.888	1065	9.82	36.7	41.78	10.95	37.938	5.744	FALSE
i339s1	3801	borderline	19.5648	17.2199	0.2061	borderline	317.342	319.657	20.698	723	6.67	43.1	43.41	10.35	36.875	5.459	FALSE
i339s1	3802	Cyto-	23.5475	8.97156	0	scored	608.688	324.534	21.365	879	8.11	82.66	44.07	10.69	32.5	3.928	TRUE
i339s1	3803	Cyto+	26.5307	18.9459	0.9986	scored	214.861	322.78	21.293	703	6.48	29.18	43.83	10.65	35.125	3.526	TRUE
i339s1	3804	borderline	31.2367	11.8133	0.0107	borderline	260.299	330.829	19.68	375	3.46	35.35	44.93	9.84	40.75	3.161	FALSE
i339s1	3805	borderline	23.3548	12.5256	0	borderline	524.082	326.457	21.796	1056	9.74	71.17	44.33	10.9	52.312	10.858	FALSE
i339s1	3806	borderline	22.325	13.1353	0.0028	borderline	337.806	332.728	21.036	717	6.61	45.87	45.18	10.52	31.938	3.677	FALSE
i339s1	3807	Cyto-	25.2808	6.93431	0.0277	scored	207.178	337	21.187	685	6.32	28.13	45.76	10.6	33.75	2.658	TRUE
i339s1	3808	borderline	25.6828	13.655	0	borderline	350.792	336.601	20.47	542	5	47.64	45.71	10.24	42.188	5.554	FALSE
i339s1	3809	borderline	26.8862	12.4334	0.0869	borderline	537.527	340.014	21.24	1013	9.34	73	46.17	10.62	42.5	5.463	FALSE
i339s1	3810	borderline	20.4131	11.759	0.1007	borderline	656.256	334.301	22.546	1311	12.09	89.12	45.4	11.28	29.25	3.197	FALSE
i339s1	3811	Cyto-	24.8854	9.79598	0	scored	501.208	348.431	20.508	1044	9.63	68.06	47.32	10.26	36.25	4.617	TRUE
i339s1	3812	borderline	27.2839	11.5007	0	borderline	284.685	346.603	20.33	685	6.32	38.66	47.07	10.17	34.562	2.673	FALSE
i339s1	3813	borderline	23.8827	17.5664	0.4819	borderline	660.007	349.274	22.346	1077	9.93	89.63	47.43	11.18	34.938	3.026	FALSE
i339s1	3814	borderline	27.7267	14.2234	0.297	borderline	638.262	352.086	21.777	1155	10.65	86.68	47.81	10.89	52.312	6.345	FALSE
i339s1	3815	borderline	29.9949	13.7807	0	borderline	296.792	355.223	20.055	529	4.88	40.3	48.24	10.03	37.938	2.797	FALSE
i339s1	3816	borderline	22.9222	11.8527	0	borderline	361.765	356.771	20.918	638	5.89	49.13	48.45	10.46	31.688	2.772	FALSE
i339s1	3817	borderline	28.0255	14.7156	0.1997	borderline	659.418	360.261	20.279	756	6.97	89.55	48.92	10.14	40.188	4.766	FALSE
i339s1	3818	borderline	31.9355	10.9602	0.004	borderline	261.47	356.92	21.124	753	6.95	35.51	48.47	10.57	44.062	3.852	FALSE
i339s1	3819	Cyto-	25.3039	8.39461	0.0398	scored	194.075	356.687	21.37	854	7.88	26.36	48.44	10.69	35.188	3.332	TRUE
i339s1	3820	borderline	30.6328	11.2411	0.0656	borderline	249.047	352.444	21.813	701	6.47	33.82	47.86	10.91	44.938	3.134	FALSE
i339s1	3821	Cyto-	27.7332	9.97082	0.0592	scored	224.025	359.711	21.076	1131	10.43	30.42	48.85	10.54	36.562	2.698	TRUE
i339s1	3822	borderline	25.4682	12.8665	0	borderline	328.862	364.455	21.008	644	5.94	44.66	49.49	10.51	39.562	4.014	FALSE
i339s1	3823	borderline	25.6616	10.296	0.09	borderline	734.136	365.227	21.94	767	7.08	99.7	49.6	10.97	35.438	3.159	FALSE
i339s1	3824	Cyto-	28.5261	8.68338	0	scored	208.047	368.095	21.636	379	3.5	28.25	49.99	10.82	34.375	2.807	TRUE
i339s1	3825	Cyto-	25.8591	9.83556	0	scored	290.182	366.77	22.009	1198	11.05	39.41	49.81	11.01	45.938	3.53	TRUE
i339s1	3826	Cyto-	19.7893	7.6281	0	scored	549.124	367.686	19.05	121	1.12	74.57	49.93	9.53	32.125	4.404	TRUE
i339s1	3827	Cyto-	23.6964	9.94316	0	scored	339.801	367.616	20.306	563	5.19	46.14	49.92	10.16	33.5	3.407	TRUE
i339s1	3828	borderline	31.3909	10.934	0.0034	borderline	218.104	376.092	20.203	879	8.11	29.62	51.07	10.11	52.25	4.519	FALSE
i339s1	3829	Cyto-	26.0837	9.09219	0	scored	295.866	380.208	19.862	640	5.9	40.18	51.63	9.94	35.312	3.595	TRUE
i339s1	3830	Cyto-	24.192	6.16424	0	scored	755.302	381.837	20.407	688	6.35	102.57	51.85	10.21	30.5	2.395	TRUE
i339s1	3831	Cyto-	23.8738	8.34763	0	scored	270.7	382.155	20.286	676	6.24	36.76	51.9	10.15	38.812	3.586	TRUE
i339s1	3832	Cyto-	23.1211	9.13237	0.0072	scored	769.937	382.909	21.907	831	7.67	104.56	52	10.96	31.625	2.721	TRUE
i339s1	3833	Cyto-	22.9122	6.8	0	scored	787.411	393.529	20.823	745	6.87	106.93	53.44	10.42	32.875	4.513	TRUE
i339s1	3834	Cyto-	18.4682	9.36782	0	scored	280.453	390.389	21.406	870	8.03	38.09	53.01	10.71	30.25	4.602	TRUE
i339s1	3835	Cyto-	19.1573	5.57131	0	scored	582.178	390.355	22.035	1171	10.8	79.06	53.01	11.02	37.812	6.996	TRUE
i339s1	3836	Cyto-	59.736	9.70789	0	scored	227.23	389.904	21.307	469	4.33	30.86	52.95	10.66	118.062	24.63	TRUE
i339s1	3837	Cyto-	83.1688	9.0558	0.0188	scored	223.927	399.225	21.433	1380	12.73	30.41	54.21	10.72	130.812	31.274	TRUE
i339s1	3838	Cyto-	20.7468	8.5069	0	scored	266.69	398.541	20.248	797	7.35	36.22	54.12	10.13	31	3.835	TRUE
i339s1	3839	borderline	21.5985	11.5533	0	borderline	393.029	398.588	20.924	929	8.57	53.37	54.13	10.47	37.5	5.572	FALSE
i339s1	3840	Cyto-	18.8551	7.30708	0	scored	322.378	390.911	22.939	876	8.08	43.78	53.09	11.47	34.062	4.447	TRUE
i339s1	3841	Cyto-	24.2211	9.13108	0	scored	762.001	398.158	20.259	740	6.83	103.48	54.07	10.13	32.375	2.881	TRUE
i339s1	3842	Cyto-	23.6324	8.675	0	scored	479.629	401.973	21.045	840	7.75	65.13	54.59	10.53	37.438	2.89	TRUE
i339s1	3843	Cyto-	22.3479	9.33946	0.0542	scored	672.764	396.472	22.359	1143	10.54	91.36	53.84	11.18	52.062	4.973	TRUE
i339s1	3844	Cyto-	18.5872	7.19146	0	scored	510.663	398.993	21.461	867	8	69.35	54.18	10.73	34.625	4.574	TRUE
i339s1	3845	Cyto-	23.7453	6.65147	0	scored	776.022	399.975	20.685	680	6.27	105.38	54.32	10.35	31.125	2.507	TRUE
i339s1	3846	Cyto-	22.252	8.12317	0	scored	254.365	403.974	20.811	682	6.29	34.54	54.86	10.41	33.625	4.614	TRUE
i339s1	3847	borderline	30.9065	13.6134	0.171	borderline	687.097	405.55	21.299	538	4.96	93.31	55.07	10.65	57.875	10.556	FALSE
i339s1	3848	Cyto-	45.8341	6.98806	0	scored	705.707	410.494	21.89	1843	17	95.84	55.75	10.95	86.188	12.842	TRUE
i339s1	3849	Cyto-	23.2711	8.10705	0	scored	787.164	413.749	20.535	794	7.32	106.9	56.19	10.27	31.5	2.617	TRUE
i339s1	3850	Cyto-	33.1705	6.76016	0	scored	183.89	413.301	20.354	246	2.27	24.97	56.13	10.18	42.438	2.929	TRUE
i339s1	3851	Cyto-	25.0917	8.55543	0.0034	scored	774.6	424.151	20.271	875	8.07	105.19	57.6	10.14	32.25	2.273	TRUE
i339s1	3852	Cyto+	30.1394	17.2928	1	scored	150.339	422.846	21.346	806	7.43	20.42	57.42	10.68	41.375	4.351	TRUE
i339s1	3853	Cyto-	25.8653	7.72621	0	scored	738.516	424.411	20.376	599	5.53	100.29	57.64	10.19	37.562	3.319	TRUE
i339s1	3854	Cyto-	23.748	9.04558	0.018	scored	794.53	428.465	20.356	724	6.68	107.9	58.19	10.18	32.312	2.499	TRUE
i339s1	3855	Cyto-	24.5449	8.55064	0.0456	scored	214.845	424.331	21.304	701	6.47	29.18	57.62	10.66	38.438	6.143	TRUE
i339s1	3856	Cyto-	20.141	8.01551	0	outside_region	812.131	429.562	20.426	967	8.92	110.29	58.33	10.22	26.562	2.52	FALSE
i339s1	3857	borderline	22.6942	12.2436	0.2704	borderline	813.747	444.832	20.328	784	7.23	110.51	60.41	10.17	31.312	3.415	FALSE
i339s1	3858	Cyto-	18.8297	8.60596	0.0937	outside_region	829.507	449.128	20.247	939	8.66	112.65	60.99	10.13	27.125	3.013	FALSE
i339s1	3859	borderline	26.8333	10.5832	0.1694	borderline	199.027	446.862	20.318	679	6.26	27.03	60.68	10.16	35.875	4.14	FALSE
i339s1	3860	Cyto-	23.9989	7.63845	0	scored	762.102	441.062	20.797	567	5.23	103.49	59.9	10.4	31.25	2.739	TRUE
i339s1	3861	borderline	28.2636	12.1555	0.5294	borderline	151.303	452.216	20.223	714	6.59	20.55	61.41	10.12	41.312	2.92	FALSE
i339s1	3862	Cyto-	27.9166	7.57802	0.0081	scored	774.9	453.304	20.494	737	6.8	105.23	61.56	10.25	45.875	4.807	TRUE
i339s1	3863	Cyto-	25.3734	9.36852	0	scored	762.559	461.794	20.461	540	4.98	103.56	62.71	10.23	46.125	5.642	TRUE
i339s1	3864	Cyto-	21.0625	7.63019	0	scored	785.715	464.109	21.204	530	4.89	106.7	63.03	10.61	26.75	2.085	TRUE
i339s1	3865	Cyto-	19.6363	9.7129	0	scored	747.666	466.653	20.495	620	5.72	101.53	63.37	10.25	27.75	2.438	TRUE
i339s1	3866	Cyto-	22.2762	7.72737	0.0305	scored	183.165	472.781	22.286	950	8.76	24.87	64.2	11.15	36.625	5.505	TRUE
i339s1	3867	Cyto-	20.2978	8.78282	0	scored	768.797	475.878	20.335	617	5.69	104.4	64.62	10.17	26.062	1.999	TRUE
i339s1	3868	Cyto-	19.9105	7.31424	0	scored	756.035	490.172	20.175	576	5.31	102.67	66.57	10.09	27.188	2.204	TRUE
i339s1	3869	borderline	25.5435	14.4441	0.4364	borderline	775.582	494.029	19.897	653	6.02	105.32	67.09	9.95	37	4.549	FALSE
i339s1	3870	borderline	22.1215	11.7925	0.2108	borderline	818.992	501.737	20.655	612	5.65	111.22	68.14	10.33	30.25	2.529	FALSE
i339s1	3871	Cyto-	19.9567	9.56948	0	outside_region	1011.22	523.137	22.54	1396	12.88	137.32	71.04	11.27	25.812	1.623	FALSE
i339s1	3872	Cyto-	20.3627	9.08388	0	outside_region	822.059	532.059	20.855	918	8.47	111.64	72.25	10.43	31.625	2.682	FALSE
i339s1	3873	Cyto-	29.1402	7.9479	0.0839	scored	175.203	539.716	22.236	691	6.37	23.79	73.29	11.12	39.875	3.189	TRUE
i339s1	3874	Cyto+	27.8782	24.2361	0.6941	outside_region	969.745	541.883	23.413	1118	10.31	131.69	73.59	11.71	41.062	4.929	FALSE
i339s1	3875	borderline	22.2525	10.873	0	borderline	995.051	549.181	20.919	1189	10.97	135.13	74.58	10.46	30.938	2.732	FALSE
i339s1	3876	Cyto+	28.2048	34.651	0.9217	outside_region	961.489	553.057	21.768	1315	12.13	130.57	75.11	10.89	40.5	4.614	FALSE
i339s1	3877	Cyto+	26.7874	35.8797	0.9952	outside_region	883.223	550.616	20.735	1039	9.58	119.94	74.77	10.37	39.938	5.99	FALSE
i339s1	3878	borderline	25.1854	20.2029	0.2353	borderline	942.08	554.431	21.374	1449	13.37	127.93	75.29	10.69	35.938	3.385	FALSE
i339s1	3879	Cyto-	27.6755	7.07547	0.0509	scored	179.7	555.789	21.028	530	4.89	24.4	75.48	10.52	33.938	3.148	TRUE
i339s1	3880	Cyto+	29.6361	27.2267	0.8241	scored	716.531	570.003	22.685	1319	12.17	97.3	77.41	11.35	50.438	8.731	TRUE
i339s1	3881	borderline	18.814	15.9888	0.1103	borderline	923.717	562.229	20.709	1160	10.7	125.44	76.35	10.36	26.438	2.139	FALSE
i339s1	3882	borderline	17.8965	12.415	0.3423	borderline	747.613	571.71	20.358	894	8.25	101.53	77.64	10.18	29.062	4.02	FALSE
i339s1	3883	Cyto+	26.1262	37.3093	0.9987	outside_region	943.039	571.118	22.137	1578	14.56	128.06	77.56	11.07	37.625	4.732	FALSE
i339s1	3884	borderline	30.3401	17.5422	0.064	borderline	695.453	576.169	20.943	688	6.35	94.44	78.24	10.48	45.875	5.919	FALSE
i339s1	3885	borderline	24.7761	12.3677	0	borderline	1017.09	581.046	20.701	990	9.13	138.12	78.91	10.35	33.375	4.032	FALSE
i339s1	3886	Cyto-	21.7341	8.82151	0.0086	scored	206.406	582.723	22.737	930	8.58	28.03	79.13	11.37	38.438	5.554	TRUE
i339s1	3887	borderline	13.9227	25.9196	0.3982	borderline	776.336	587.141	21.003	771	7.11	105.43	79.73	10.51	28.5	2.937	FALSE
i339s1	3888	Cyto-	14.9185	9.50615	0	outside_region	929.732	595.011	20.418	976	9	126.26	80.8	10.21	24.562	2.872	FALSE
i339s1	3889	borderline	19.919	14.8433	0.1587	borderline	860.807	594.537	20.874	989	9.12	116.9	80.74	10.44	39.188	4.844	FALSE
i339s1	3890	Cyto-	15.841	9.56675	0	outside_region	904.728	600.201	20.988	1221	11.26	122.86	81.51	10.5	25.75	2.165	FALSE
i339s1	3891	borderline	31.607	18.7151	0.0386	borderline	716.333	605.355	21.347	544	5.02	97.28	82.21	10.68	48.062	8.178	FALSE
i339s1	3892	Cyto+	34.3153	41.8311	0.9826	outside_region	698.311	605.847	21.023	1036	9.56	94.83	82.27	10.52	54.188	6.907	FALSE
i339s1	3893	Cyto-	21.0414	6.27033	0	outside_region	238.35	622.923	21.537	1857	17.13	32.37	84.59	10.77	32	4.091	FALSE
i339s1	3894	Cyto-	18.0902	5.88852	0	outside_region	620.191	641.779	21.67	915	8.44	84.22	87.15	10.84	35.812	6.86	FALSE
i339s1	3895	borderline	14.4171	20.3105	0.093	borderline	741.219	660.057	20.587	731	6.74	100.66	89.64	10.3	21.688	2.905	FALSE
i339s1	3896	borderline	28.5434	12.0388	0.3463	borderline	238.57	661.342	20.259	644	5.94	32.4	89.81	10.13	38.688	4.128	FALSE
i339s1	3897	borderline	29.9318	15.1719	0.1207	borderline	710.765	661.112	20.927	762	7.03	96.52	89.78	10.47	65.5	10.36	FALSE
i339s1	3898	Cyto-	26.0097	8.69598	0	outside_region	683.699	658.063	20.671	671	6.19	92.85	89.36	10.34	39.875	2.786	FALSE
i339s1	3899	Cyto+	39.4079	29.7554	1	outside_region	750.723	679.457	20.726	781	7.2	101.95	92.27	10.37	64.312	15.048	FALSE
i339s1	3900	borderline	31.5696	13.8478	0.4536	borderline	254.768	679.43	22.317	1413	13.03	34.6	92.27	11.16	46.375	4.992	FALSE
i339s1	3901	Cyto+	33.6911	18.2804	0.8187	outside_region	269.548	690.69	20.998	535	4.94	36.6	93.8	10.5	48.312	4.624	FALSE
i339s1	3902	borderline	13.5394	25.4618	0.0044	borderline	810.739	698.588	20.171	916	8.45	110.1	94.87	10.09	31.125	5.856	FALSE
i339s1	3903	borderline	33.6549	15.8099	0.2267	borderline	302.808	696.541	20.777	547	5.05	41.12	94.59	10.39	54.188	6.935	FALSE
i339s1	3904	borderline	29.6392	13.0956	0.0339	borderline	333.558	698.797	20.365	502	4.63	45.3	94.9	10.19	43.812	3.923	FALSE
i339s1	3905	Cyto-	18.0576	8.25434	0	outside_region	740.153	701.778	20.641	806	7.43	100.51	95.3	10.32	33	4.295	FALSE
i339s1	3906	Cyto-	21.8169	7.86076	0	outside_region	717.731	711.259	20.907	632	5.83	97.47	96.59	10.46	36.438	4.423	FALSE
i339s1	3907	borderline	25.2746	14.8416	0.0405	borderline	345.716	717.755	20.6	543	5.01	46.95	97.47	10.3	38.375	6.206	FALSE
i339s1	3908	Cyto-	14.1764	7.5307	0	outside_region	739.668	730.618	20.26	684	6.31	100.45	99.22	10.13	21.062	2.658	FALSE
i339s1	3909	borderline	32.5033	13.6923	0	borderline	328.603	736.798	19.866	247	2.28	44.62	100.06	9.94	47.062	3.949	FALSE
i339s1	3910	Cyto-	20.4608	8.0835	0	outside_region	357.047	765.664	20.11	491	4.53	48.49	103.98	10.06	31.438	4.372	FALSE
i339s1	3911	Cyto-	11.7215	7.53591	0	outside_region	816.939	770.306	22.242	905	8.35	110.94	104.61	11.13	29.312	6.411	FALSE
i339s1	3912	Cyto-	29.9616	5.3904	0	outside_region	347.494	802.915	20.987	625	5.77	47.19	109.04	10.5	71.875	7.557	FALSE
i339s1	3913	Cyto-	25.0307	7.0911	0	outside_region	372.852	811.438	21.824	977	9.01	50.63	110.19	10.92	40	4.474	FALSE
i339s1	3914	Cyto-	28.894	5.55304	0	outside_region	359.005	816.359	22.821	1235	11.39	48.75	110.86	11.42	77.312	5.31	FALSE
i339s1	3915	Cyto-	18.2331	6.91638	0	outside_region	713.886	841.748	20.02	885	8.16	96.95	114.31	10.01	30.812	3.688	FALSE
i339s1	3916	Cyto-	18.9771	6.88132	0	outside_region	739.089	841.684	21.344	851	7.85	100.37	114.3	10.68	29.875	3.394	FALSE
i339s1	3917	Cyto-	17.4679	6.08656	0	outside_region	712.079	860.707	21.535	774	7.14	96.7	116.88	10.77	29.062	3.269	FALSE
i339s1	3918	borderline	21.4617	12.1438	0	borderline	715.073	889.458	21.84	876	8.08	97.11	120.79	10.92	42.938	5.665	FALSE
i339s1	3919	borderline	2.77475	13.7386	0	empty_mask	1001.03	899.02	20.774	505	4.66	135.94	122.09	10.39	4.5	0.499	FALSE
i339s1	3920	Cyto-	21.3853	8.29903	0	outside_region	690.042	897.154	22.412	826	7.62	93.71	121.83	11.21	29.375	3.017	FALSE
i339s1	3921	Cyto-	19.6604	8.33422	0	outside_region	676.74	910.017	23.001	1499	13.83	91.9	123.58	11.51	28.438	2.89	FALSE
i339s1	3922	borderline	32.8607	21.7785	0.1371	borderline	711.002	907.136	21.405	817	7.54	96.55	123.19	10.71	53.938	7.773	FALSE
i339s1	3923	Cyto-	20.8714	6.11975	0	outside_region	479.128	921.335	25.815	1737	16.02	65.07	125.12	12.91	29	2.698	FALSE
i339s1	3924	Cyto+	29.2038	29.9826	0.8449	outside_region	721.489	927.641	21.23	922	8.51	97.98	125.97	10.62	46.625	6.166	FALSE
i339s1	3925	Cyto-	20.9558	7.39708	0	outside_region	583.161	934.263	21.251	685	6.32	79.19	126.87	10.63	33.812	5.903	FALSE
i339s1	3926	Cyto-	21.0642	7.29535	0	outside_region	612.97	941.258	20.738	860	7.93	83.24	127.82	10.37	28.25	2.132	FALSE
i339s1	3927	Cyto-	22.3522	5.35601	0	outside_region	497.935	938.959	24.527	1132	10.44	67.62	127.51	12.27	31.188	2.088	FALSE
i339s1	3928	Cyto-	22.1801	5.67568	0	outside_region	528	954.164	22.287	481	4.44	71.7	129.58	11.15	28.562	2.609	FALSE
i339s1	3929	Cyto+	29.5637	42.8835	0.9955	outside_region	702.055	954.669	21.103	1099	10.14	95.34	129.64	10.56	43	5.529	FALSE
i339s1	3930	Cyto-	71.5239	6.32801	0.0004	outside_region	639.5	957.166	26.336	2506	23.12	86.84	129.98	13.17	120.938	25.664	FALSE
i339s1	3931	Cyto+	26.4984	24.8427	0.6442	outside_region	672.599	962.664	20.867	992	9.15	91.34	130.73	10.44	41.688	3.177	FALSE
i339s1	3932	borderline	14.8861	21.9591	0.1039	borderline	790.009	962.33	21.661	1174	10.83	107.28	130.68	10.83	24.688	4.174	FALSE
i339s1	3933	borderline	23.6926	16.7004	0.2079	borderline	746.36	977.034	20.851	1145	10.56	101.36	132.68	10.43	37.688	4.492	FALSE
i339s1	3934	Cyto-	23.3306	6.10864	0	outside_region	589.653	974.288	22.851	810	7.47	80.07	132.31	11.43	30.812	3.01	FALSE
i339s1	3935	Cyto+	32.5348	29.7781	0.9432	outside_region	711.998	994.26	19.883	951	8.77	96.69	135.02	9.95	82.562	10.268	FALSE
i339s1	3936	borderline	22.5974	16.3542	0	borderline	793.458	988.808	21.327	1056	9.74	107.75	134.28	10.67	42.5	7.716	FALSE
i339s1	3937	borderline	16.0637	10.759	0	borderline	814.034	990.937	21.486	967	8.92	110.55	134.57	10.75	23.5	2.31	FALSE
i339s1	3938	borderline	20.9234	11.8541	0	borderline	801.645	1016.23	20.664	809	7.46	108.86	138	10.34	30.25	2.961	FALSE
i339s1	3939	borderline	20.5248	16.2473	0	borderline	786.557	1018.41	20.811	566	5.22	106.81	138.3	10.41	32	3.196	FALSE
i339s1	3940	borderline	12.0253	30.4586	0	borderline	465.417	61.443	21.417	580	5.35	63.2	8.34	10.71	24.938	5.524	FALSE
i339s1	3941	borderline	13.6172	25.0608	0	empty_mask	508.506	85.901	20.901	263	2.43	69.06	11.67	10.45	18.938	1.667	FALSE
i339s1	3942	borderline	22.3646	17.6516	0	borderline	364.29	104.419	22.398	1237	11.41	49.47	14.18	11.2	31.688	3.484	FALSE
i339s1	3943	borderline	22.5626	25.917	0	borderline	319.171	119.878	21.443	1156	10.66	43.34	16.28	10.73	36.562	4.35	FALSE
i339s1	3944	borderline	25.2417	18.009	0	borderline	477.49	118.525	22.614	889	8.2	64.84	16.1	11.31	45.188	5.892	FALSE
i339s1	3945	borderline	22.4839	16.4935	0	borderline	536.724	125.591	22.041	995	9.18	72.89	17.06	11.02	35.312	4.828	FALSE
i339s1	3946	borderline	23.1051	24.6389	0	borderline	299.655	126.753	23.164	1526	14.08	40.69	17.21	11.59	34.438	4.328	FALSE
i339s1	3947	borderline	21.3649	19.7622	0	borderline	566.841	134.017	21.845	879	8.11	76.98	18.2	10.93	36.938	3.939	FALSE
i339s1	3948	borderline	25.0425	18.1136	0	borderline	552.813	136.131	21.24	801	7.39	75.07	18.49	10.62	36.375	4.217	FALSE
i339s1	3949	borderline	27.4172	20.9559	0	borderline	609.265	136.589	22.104	1134	10.46	82.74	18.55	11.06	44.562	7.019	FALSE
i339s1	3950	borderline	24.3795	14.2833	0	borderline	363.602	145.752	23.574	1426	13.15	49.38	19.79	11.79	46.25	10.102	FALSE
i339s1	3951	borderline	24.7983	18.8364	0	borderline	302.527	145.22	22.529	1235	11.39	41.08	19.72	11.27	37.812	4.402	FALSE
i339s1	3952	borderline	20.0208	19.3862	0	borderline	322.35	143.021	22.137	914	8.43	43.78	19.42	11.07	28.312	4.031	FALSE
i339s1	3953	borderline	23.082	12.3171	0	borderline	420.695	140.4	23.064	1274	11.75	57.13	19.07	11.54	56	11.196	FALSE
i339s1	3954	borderline	39.9891	18.1489	0	borderline	680.023	145.122	22.334	1128	10.41	92.35	19.71	11.17	78.625	13.651	FALSE
i339s1	3955	borderline	33.9122	19.4521	0	borderline	586.296	147.109	22.165	1137	10.49	79.62	19.98	11.09	61.188	10.197	FALSE
i339s1	3956	borderline	35.257	19.1444	0	borderline	706.101	154.826	21.512	734	6.77	95.89	21.03	10.76	74.312	16.893	FALSE
i339s1	3957	borderline	48.2878	15.0391	0	borderline	694.296	154.108	21.632	665	6.13	94.29	20.93	10.82	74.188	12.139	FALSE
i339s1	3958	borderline	24.4713	18.1799	0	borderline	273.183	155.991	21.792	1201	11.08	37.1	21.18	10.9	42.312	5.378	FALSE
i339s1	3959	borderline	33.8176	17.0367	0	borderline	699.388	166.224	21.332	572	5.28	94.98	22.57	10.67	70	9.4	FALSE
i339s1	3960	borderline	27.7834	21.1934	0	borderline	708.925	167.385	22.011	729	6.72	96.27	22.73	11.01	71.625	11.805	FALSE
i339s1	3961	borderline	24.6743	18.2247	0	borderline	237.446	184.093	22.583	948	8.74	32.25	25	11.3	34.938	3.937	FALSE
i339s1	3962	borderline	7.38568	26.1537	0	borderline	167.801	170.853	24.864	1796	16.57	22.79	23.2	12.44	17.625	2.104	FALSE
i339s1	3963	borderline	18.1333	15.4123	0	borderline	261.941	189.756	23.163	1043	9.62	35.57	25.77	11.59	32.25	4.571	FALSE
i339s1	3964	borderline	4.75399	13.6327	0	borderline	772.564	207.974	21.932	784	7.23	104.91	28.24	10.97	8.562	1.171	FALSE
i339s1	3965	borderline	26.3626	14.3436	0	borderline	661.825	215.201	22.381	812	7.49	89.88	29.22	11.2	40.312	5.51	FALSE
i339s1	3966	borderline	22.8628	11.4716	0	borderline	704.632	259.213	23.667	1671	15.41	95.69	35.2	11.84	36.125	6.276	FALSE
i339s1	3967	borderline	23.7026	10.0691	0	borderline	668.587	285.293	22.171	825	7.61	90.79	38.74	11.09	37.875	5.655	FALSE
i339s1	3968	borderline	23.7713	12.4159	0.109	borderline	285.816	308.813	22.231	844	7.79	38.81	41.94	11.12	42.688	6.771	FALSE
i339s1	3969	Cyto-	23.1961	6.40237	0	scored	234.918	309.013	22.339	758	6.99	31.9	41.96	11.17	30.5	3.051	TRUE
i339s1	3970	borderline	22.7586	14.5864	0.0977	borderline	300.17	311.514	23.286	706	6.51	40.76	42.3	11.65	33.188	4.427	FALSE
i339s1	3971	borderline	29.8585	13.9272	0.1567	borderline	277.339	324.244	22.243	989	9.12	37.66	44.03	11.13	46.125	4.231	FALSE
i339s1	3972	borderline	29.5393	15.4074	0.1084	borderline	292.283	329.949	22.093	729	6.72	39.69	44.81	11.05	43.75	4.831	FALSE
i339s1	3973	borderline	25.2871	12.8597	0	borderline	360.34	340.301	22.915	848	7.82	48.93	46.21	11.46	43.438	6.277	FALSE
i339s1	3974	borderline	20.0114	17.5888	0.5956	borderline	671.235	339.12	23.694	591	5.45	91.15	46.05	11.85	27.875	2.62	FALSE
i339s1	3975	Cyto-	20.3166	6.70728	0	scored	707.317	349.213	21.166	755	6.96	96.05	47.42	10.59	27.062	3.52	TRUE
i339s1	3976	borderline	26.3923	10.931	0	borderline	622.165	347.764	22.124	927	8.55	84.49	47.23	11.07	37.188	2.708	FALSE
i339s1	3977	borderline	21.2444	13.0266	0	borderline	370.879	348.814	22.714	752	6.94	50.37	47.37	11.36	60.438	5.386	FALSE
i339s1	3978	borderline	75.481	10.7718	0.0632	borderline	609.027	351.789	23.86	1424	13.14	82.71	47.77	11.93	132.688	30.396	FALSE
i339s1	3979	borderline	27.1444	15.8199	0.2096	borderline	562.961	351.081	22.667	816	7.53	76.45	47.68	11.34	55.25	5.272	FALSE
i339s1	3980	borderline	31.778	16.1315	0.2363	borderline	588.185	357.442	21.934	821	7.57	79.88	48.54	10.97	106.688	15.523	FALSE
i339s1	3981	Cyto-	23.3541	6.11475	0	scored	694.295	351.982	21.541	671	6.19	94.29	47.8	10.77	31.125	2.649	TRUE
i339s1	3982	borderline	28.4244	11.7566	0.0916	borderline	238.206	354.726	22.754	797	7.35	32.35	48.17	11.38	46.312	4.894	FALSE
i339s1	3983	Cyto-	25.68	9.51392	0	scored	315.259	359.186	21.698	467	4.31	42.81	48.78	10.85	37.375	2.682	TRUE
i339s1	3984	Cyto+	39.3098	35.8898	0.9767	scored	575.652	359.914	22.807	817	7.54	78.17	48.88	11.41	63.562	11.628	TRUE
i339s1	3985	borderline	23.5519	12.2664	0.1674	borderline	713.215	364.964	21.488	687	6.34	96.85	49.56	10.75	30.875	2.16	FALSE
i339s1	3986	borderline	26.469	10.0942	0.0332	borderline	647.114	365.618	21.823	722	6.66	87.88	49.65	10.92	40.25	3.992	FALSE
i339s1	3987	Cyto-	25.7677	8.29304	0.0486	scored	182.259	367.779	22.176	761	7.02	24.75	49.94	11.09	33.812	3.426	TRUE
i339s1	3988	borderline	30.086	12.4897	0.1121	borderline	232.052	370.472	21.672	580	5.35	31.51	50.31	10.84	41.625	3.808	FALSE
i339s1	3989	Cyto-	23.2899	9.5083	0	scored	633.894	366.36	22.965	663	6.12	86.08	49.75	11.49	34.625	2.743	TRUE
i339s1	3990	Cyto+	29.2731	23.2536	0.9855	scored	726.725	371.442	20.507	138	1.27	98.69	50.44	10.26	35	3.176	TRUE
i339s1	3991	Cyto-	24.0119	9.83143	0.0114	scored	681.833	370.533	22.843	700	6.46	92.59	50.32	11.43	30.812	2.067	TRUE
i339s1	3992	Cyto-	23.72	9.40206	0	scored	625.317	374.361	21.5	388	3.58	84.92	50.84	10.75	33.375	2.555	TRUE
i339s1	3993	borderline	29.2177	10.4914	0.0159	borderline	722.436	386.893	23.483	1451	13.38	98.11	52.54	11.75	44.938	4.422	FALSE
i339s1	3994	Cyto-	25.3091	6.39641	0	scored	173.419	381.044	22.508	835	7.7	23.55	51.75	11.26	33.25	3.048	TRUE
i339s1	3995	borderline	28.2077	13.031	0.1197	borderline	248.185	380.638	22.599	710	6.55	33.7	51.69	11.3	40.625	3.973	FALSE
i339s1	3996	Cyto-	29.6485	8.23246	0	scored	640.965	380.058	23.015	998	9.21	87.04	51.61	11.51	41.938	4.955	TRUE
i339s1	3997	borderline	27.3959	13.0242	0.1409	borderline	688.864	384.461	21.686	660	6.09	93.55	52.21	10.85	36.312	3.206	FALSE
i339s1	3998	Cyto-	18.1719	7.66626	0	scored	546.26	388.114	21.72	824	7.6	74.18	52.71	10.86	34.75	4.308	TRUE
i339s1	3999	borderline	22.5579	10.1439	0	borderline	243.333	394.303	21.309	834	7.69	33.04	53.55	10.66	39.125	6.643	FALSE
i339s1	4000	Cyto-	26.0265	9.79448	0.0055	scored	748.103	399.261	21.332	725	6.69	101.59	54.22	10.67	32.5	2.053	TRUE
i339s1	4001	Cyto-	17.2531	7.65982	0	scored	290.165	409.47	22.109	1023	9.44	39.4	55.61	11.06	35.688	6.157	TRUE
i339s1	4002	Cyto-	25.1062	9.13342	0.0066	scored	742.559	411.733	21.042	757	6.98	100.84	55.91	10.53	33.125	2.51	TRUE
i339s1	4003	Cyto-	24.4111	9.5525	0	scored	240.361	409.448	21.316	800	7.38	32.64	55.6	10.66	36.562	4.899	TRUE
i339s1	4004	Cyto-	24.2845	9.81	0	scored	760.212	413.967	20.698	600	5.53	103.24	56.22	10.35	32.062	2.266	TRUE
i339s1	4005	Cyto-	28.0887	8.14383	0.0475	scored	166.472	417.14	21.803	737	6.8	22.61	56.65	10.91	38.75	3.279	TRUE
i339s1	4006	Cyto-	25.0163	6.80154	0	scored	723.661	422.938	21.541	519	4.79	98.27	57.43	10.77	40.375	3.267	TRUE
i339s1	4007	Cyto-	22.6531	6.83415	0	scored	233.992	427	22.19	609	5.62	31.78	57.99	11.1	43	7.654	TRUE
i339s1	4008	borderline	22.3031	10.078	0.1513	borderline	205.032	432.388	22.036	833	7.68	27.84	58.72	11.02	42	7.47	FALSE
i339s1	4009	Cyto-	29.2802	9.07412	0.2983	scored	147.704	435.217	22.948	1646	15.18	20.06	59.1	11.48	40.375	3.131	TRUE
i339s1	4010	Cyto+	33.9745	11.2171	0.8126	scored	174.258	438.993	21.879	539	4.97	23.66	59.62	10.94	47.562	5.619	TRUE
i339s1	4011	borderline	23.4	13.0168	0.2207	borderline	788.156	450.007	21.771	716	6.6	107.03	61.11	10.89	29.812	2.025	FALSE
i339s1	4012	borderline	29.1875	10.5226	0.4072	borderline	159.154	443.891	22.692	442	4.08	21.61	60.28	11.35	38.75	2.909	FALSE
i339s1	4013	Cyto-	21.6218	8.85516	0	scored	754.157	452.788	21.768	504	4.65	102.41	61.49	10.89	30.812	2.469	TRUE
i339s1	4014	borderline	23.4786	10.5544	0.0674	borderline	797.908	459.594	20.795	653	6.02	108.36	62.41	10.4	32.062	2.41	FALSE
i339s1	4015	Cyto-	20.2667	7.98468	0	outside_region	837.969	463.939	21.598	914	8.43	113.8	63	10.8	27.562	2.26	FALSE
i339s1	4016	Cyto-	21.3084	6.99814	0	scored	789.458	475.777	21.207	537	4.95	107.21	64.61	10.61	27.062	1.804	TRUE
i339s1	4017	Cyto-	21.8142	8.85756	0.0073	outside_region	824.084	471.836	21.15	688	6.35	111.91	64.08	10.58	28.188	1.95	FALSE
i339s1	4018	borderline	23.0164	12.246	0.1748	borderline	802.809	473.252	21.073	618	5.7	109.02	64.27	10.54	31.562	2.994	FALSE
i339s1	4019	Cyto-	18.2529	8.21843	0	scored	755.662	480.295	21.495	586	5.41	102.62	65.22	10.75	27.312	2.522	TRUE
i339s1	4020	borderline	21.3015	11.4496	0.0723	borderline	830.335	491.73	21.579	705	6.5	112.76	66.78	10.79	28.875	2.018	FALSE
i339s1	4021	Cyto-	21.1687	8.62523	0	outside_region	817.005	485.786	21.84	555	5.12	110.95	65.97	10.92	26.938	1.841	FALSE
i339s1	4022	Cyto-	19.3001	9.1492	0	outside_region	866.191	491.166	21.812	878	8.1	117.63	66.7	10.91	25.5	1.638	FALSE
i339s1	4023	Cyto-	20.2825	9.39722	0.0247	scored	785.06	491.745	21.623	647	5.97	106.61	66.78	10.82	25.625	1.74	TRUE
i339s1	4024	Cyto-	19.7398	7.81356	0	scored	800.525	488.053	21.298	531	4.9	108.71	66.28	10.65	24.438	1.828	TRUE
i339s1	4025	borderline	20.7289	10.8915	0	borderline	855.713	512.557	20.552	645	5.95	116.21	69.61	10.28	26	1.586	FALSE
i339s1	4026	borderline	23.625	11.0306	0	borderline	775.736	514.366	21.481	588	5.42	105.34	69.85	10.74	33.75	3.936	FALSE
i339s1	4027	borderline	21.7494	12.9291	0.001	borderline	871.73	509.973	22.34	987	9.1	118.38	69.25	11.17	30.438	1.817	FALSE
i339s1	4028	Cyto-	15.9749	6.69579	0	outside_region	1015.05	506.608	24.079	1305	12.04	137.84	68.8	12.04	30	5.852	FALSE
i339s1	4029	Cyto-	7.79986	8.39886	0	empty_mask	281.638	522.519	22.231	351	3.24	38.25	70.96	11.12	10.562	0.903	FALSE
i339s1	4030	Cyto+	28.173	29.4536	0.9631	outside_region	887.715	517.681	22.354	1111	10.25	120.55	70.3	11.18	40.062	5.398	FALSE
i339s1	4031	Cyto+	22.3127	23.3828	0.6231	outside_region	911.196	517.155	22.692	1873	17.28	123.74	70.23	11.35	32.438	3.181	FALSE
i339s1	4032	Cyto-	19.9697	7.98563	0	outside_region	991.457	516.852	22.575	1253	11.56	134.64	70.19	11.29	31.25	2.162	FALSE
i339s1	4033	Cyto-	18.8025	8.13832	0	outside_region	837.962	520.153	22.812	976	9	113.8	70.64	11.41	23.812	1.512	FALSE
i339s1	4034	Cyto-	19.9798	9.72269	0	scored	777.403	527.938	21.699	595	5.49	105.57	71.69	10.85	26.125	2.192	TRUE
i339s1	4035	borderline	23.6789	18.2029	0.1625	borderline	805.334	532.628	21.39	769	7.09	109.36	72.33	10.7	33.625	2.494	FALSE
i339s1	4036	Cyto-	19.2103	8.29278	0	outside_region	838.461	536.863	22.059	1052	9.7	113.86	72.91	11.03	26	1.825	FALSE
i339s1	4037	Cyto-	18.2887	9.7902	0.0176	scored	746.745	534.022	22.553	510	4.7	101.41	72.52	11.28	23.562	1.665	TRUE
i339s1	4038	Cyto-	21.8948	7.0295	0	scored	186.294	542.45	22.271	678	6.25	25.3	73.66	11.14	35.25	5.511	TRUE
i339s1	4039	borderline	19.3481	13.5917	0.0912	borderline	901.803	546.021	21.643	1009	9.31	122.46	74.15	10.83	27.438	1.939	FALSE
i339s1	4040	Cyto+	26.7664	31.7209	0.9001	outside_region	809.023	552.142	21.59	781	7.2	109.87	74.98	10.8	37.188	3.929	FALSE
i339s1	4041	borderline	17.1545	13.1302	0.0595	borderline	779.158	557.276	22.157	891	8.22	105.81	75.68	11.08	29.125	2.481	FALSE
i339s1	4042	Cyto+	27.0317	35.0333	0.9963	outside_region	900.432	560.041	22.728	1351	12.46	122.28	76.05	11.37	44.062	6.953	FALSE
i339s1	4043	Cyto-	16.3425	8.88112	0.028	scored	745.74	560.24	22.051	572	5.28	101.27	76.08	11.03	22.438	1.766	TRUE
i339s1	4044	Cyto+	27.4221	47.0549	1	outside_region	878.859	566.889	21.856	1183	10.91	119.35	76.98	10.93	40.062	6.017	FALSE
i339s1	4045	borderline	20.8664	12.1287	0	borderline	1002.2	565.927	22.339	1313	12.11	136.1	76.85	11.17	27.25	2.024	FALSE
i339s1	4046	borderline	22.0644	12.6511	0.3255	borderline	195.471	563.836	21.411	599	5.53	26.54	76.57	10.71	35.062	5.211	FALSE
i339s1	4047	Cyto-	16.456	9.68998	0.0361	outside_region	854.478	565.333	21.557	858	7.91	116.04	76.77	10.78	21	1.5	FALSE
i339s1	4048	Cyto+	19.585	19.078	0.6228	outside_region	829.587	569.471	22.43	949	8.75	112.66	77.33	11.22	33.062	4.897	FALSE
i339s1	4049	borderline	18.1076	10.1735	0	borderline	915.861	579.172	21.618	1118	10.31	124.37	78.65	10.81	25.625	2.232	FALSE
i339s1	4050	borderline	42.4066	19.7393	0.2448	borderline	813.321	578.061	22.84	2014	18.58	110.45	78.5	11.42	74.75	16.01	FALSE
i339s1	4051	Cyto+	27.1139	21.2142	0.8097	scored	195.722	577.873	23.784	1088	10.04	26.58	78.48	11.9	46.062	6.78	TRUE
i339s1	4052	Cyto+	17.7909	28.3785	0.658	scored	789.137	581.279	22.23	848	7.82	107.16	78.94	11.12	55	7.01	TRUE
i339s1	4053	borderline	17.169	11.739	0.0299	borderline	881.28	584.743	22.228	1337	12.33	119.68	79.41	11.12	24.625	1.999	FALSE
i339s1	4054	borderline	15.8021	10.1964	0.0305	borderline	751.676	582.44	22.023	886	8.17	102.08	79.1	11.02	21.312	2.272	FALSE
i339s1	4055	Cyto-	13.6207	9.91284	0	scored	764.052	589.704	21.534	631	5.82	103.76	80.08	10.77	22.25	2.545	TRUE
i339s1	4056	borderline	25.8878	10.0036	0	borderline	230.608	592.592	21.5	554	5.11	31.32	80.47	10.75	44.938	8.941	FALSE
i339s1	4057	borderline	27.5651	18.0064	0.0177	borderline	718.228	592.021	22.006	622	5.74	97.54	80.4	11.01	46.812	10.316	FALSE
i339s1	4058	Cyto-	17.4697	9.65957	0	scored	734.099	597.42	22.417	1034	9.54	99.69	81.13	11.21	27.188	3.704	TRUE
i339s1	4059	borderline	11.7359	13.5606	0.0276	borderline	768.083	602.673	21.583	833	7.68	104.31	81.84	10.8	19.688	1.481	FALSE
i339s1	4060	borderline	24.6259	13.7923	0.0191	borderline	720.128	614.305	22.634	732	6.75	97.79	83.42	11.32	46.562	5.717	FALSE
i339s1	4061	Cyto-	13.6805	7.8211	0	outside_region	751.921	616.913	22.396	872	8.04	102.11	83.78	11.2	19.5	1.847	FALSE
i339s1	4062	Cyto-	17.7128	8.95931	0	outside_region	727.345	629.249	22.021	934	8.62	98.77	85.45	11.01	29.625	2.576	FALSE
i339s1	4063	Cyto-	6.38002	7.20748	0	empty_mask	549.456	625.864	25.723	535	4.94	74.62	84.99	12.87	9.562	0.948	FALSE
i339s1	4064	Cyto+	37.1674	25.6905	0.7817	outside_region	713.012	638.75	20.579	252	2.32	96.83	86.74	10.29	68.625	16.407	FALSE
i339s1	4065	Cyto-	18.0072	5.89359	0.0014	outside_region	232.276	648.228	21.119	733	6.76	31.54	88.03	10.56	34	4.103	FALSE
i339s1	4066	Cyto-	24.1934	7.44349	0	outside_region	700.835	668.843	21.567	699	6.45	95.17	90.83	10.79	35.375	2.933	FALSE
i339s1	4067	borderline	31.0322	15.1132	0.0671	borderline	297.948	686.067	21.512	477	4.4	40.46	93.17	10.76	48.75	5.009	FALSE
i339s1	4068	Cyto+	29.412	21.3861	0.8741	outside_region	322.447	690.934	22.473	588	5.42	43.79	93.83	11.24	48.062	6.807	FALSE
i339s1	4069	Cyto-	13.7962	7.88326	0	outside_region	736.977	716.507	21.783	651	6.01	100.08	97.3	10.9	21.562	3.286	FALSE
i339s1	4070	borderline	31.4191	10.675	0	borderline	320.111	731.645	21.442	557	5.14	43.47	99.36	10.73	43.688	4.04	FALSE
i339s1	4071	borderline	31.9649	12.7616	0.0036	borderline	339.169	736.6	20.806	562	5.18	46.06	100.03	10.41	52.188	9.768	FALSE
i339s1	4072	borderline	22.6726	10.3899	0.0051	borderline	346.278	746.177	20.23	395	3.64	47.02	101.33	10.12	32.188	4.271	FALSE
i339s1	4073	Cyto-	29.0274	8.66084	0.0611	outside_region	308.722	748.787	21.684	687	6.34	41.92	101.69	10.85	48.938	4.492	FALSE
i339s1	4074	Cyto-	33.5056	8.93015	0	outside_region	323.079	747.533	22.449	544	5.02	43.87	101.51	11.23	51	4.486	FALSE
i339s1	4075	Cyto-	25.5008	4.67105	0	outside_region	319.38	776.591	21.874	760	7.01	43.37	105.46	10.94	31.438	2.535	FALSE
i339s1	4076	Cyto-	14.7679	7.63804	0	outside_region	734.621	809.336	21.898	815	7.52	99.76	109.91	10.95	25.25	3.821	FALSE
i339s1	4077	Cyto-	16.1738	8.17237	0	outside_region	752.631	808.995	22.735	818	7.55	102.21	109.86	11.37	31.188	3.738	FALSE
i339s1	4078	Cyto-	13.9028	8.36269	0	outside_region	757.621	821.462	21.414	863	7.96	102.88	111.55	10.71	27.188	4.653	FALSE
i339s1	4079	Cyto-	16.4369	6.76552	0	outside_region	721.697	831.698	21.955	870	8.03	98.01	112.94	10.98	28.5	5.008	FALSE
i339s1	4080	Cyto-	14.957	7.50266	0	outside_region	754.724	837.379	21.763	941	8.68	102.49	113.72	10.89	30.812	4.999	FALSE
i339s1	4081	Cyto-	19.5626	9.34018	0	outside_region	398.683	842.212	22.525	438	4.04	54.14	114.37	11.27	28.688	3.878	FALSE
i339s1	4082	Cyto-	16.7793	7.72435	0.0087	outside_region	745.879	859.488	21.618	809	7.46	101.29	116.72	10.81	26.375	3.588	FALSE
i339s1	4083	borderline	20.2083	11.0239	0	borderline	425.343	861.226	22.226	376	3.47	57.76	116.95	11.12	37.562	6.503	FALSE
i339s1	4084	Cyto-	19.977	7.34104	0	outside_region	705.183	888.397	24.744	1730	15.96	95.76	120.64	12.38	40.5	4.065	FALSE
i339s1	4085	borderline	24.9415	24.5169	0.386	borderline	729.912	913.684	21.121	741	6.84	99.12	124.08	10.56	38.188	6.775	FALSE
i339s1	4086	Cyto-	20.8444	9.82222	0	outside_region	527.931	915.829	21.184	450	4.15	71.69	124.37	10.6	37.625	4.233	FALSE
i339s1	4087	Cyto-	27.2215	6.96439	0	outside_region	534.756	928.358	22.412	1039	9.58	72.62	126.07	11.21	46.312	6.44	FALSE
i339s1	4088	borderline	29.5885	28.4161	0.5207	borderline	736.477	928.943	21.27	870	8.03	100.01	126.15	10.64	46.438	7.147	FALSE
i339s1	4089	Cyto-	24.6708	7.12603	0	outside_region	640.711	927.712	22.783	1095	10.1	87.01	125.98	11.4	36.188	5.026	FALSE
i339s1	4090	Cyto-	22.9041	7.47897	0	outside_region	517.229	929.972	22.376	428	3.95	70.24	126.29	11.19	29.938	1.72	FALSE
i339s1	4091	Cyto+	25.2753	36.0529	0.9829	outside_region	746.842	937.479	22.558	1286	11.86	101.42	127.31	11.28	51.375	6.261	FALSE
i339s1	4092	Cyto-	18.5929	4.68158	0	outside_region	510.282	950.955	21.25	581	5.36	69.3	129.14	10.63	24.25	1.755	FALSE
i339s1	4093	Cyto-	24.8665	6.84058	0	outside_region	584.872	955.656	21.048	483	4.46	79.43	129.78	10.53	32.938	2.587	FALSE
i339s1	4094	borderline	27.478	22.4448	0.1138	borderline	679.966	949.569	21.834	290	2.68	92.34	128.95	10.92	41.5	4.727	FALSE
i339s1	4095	Cyto-	32.0105	7.93939	0.0076	outside_region	640.009	957.502	20.644	528	4.87	86.91	130.03	10.33	50.938	5.045	FALSE
i339s1	4096	Cyto-	23.5093	7.47317	0	outside_region	576.595	958.251	21.502	410	3.78	78.3	130.13	10.76	29.938	1.875	FALSE
i339s1	4097	Cyto+	31.0799	34.3316	0.9804	outside_region	694.914	967.937	21.955	1122	10.35	94.37	131.45	10.98	52.875	6.496	FALSE
i339s1	4098	borderline	25.3705	13.3926	0.0787	borderline	649.227	966.408	23.493	1271	11.72	88.17	131.24	11.75	48.75	4.207	FALSE
i339s1	4099	Cyto-	21.3748	5.24138	0	outside_region	564.503	970.082	22.733	551	5.08	76.66	131.74	11.37	28.375	1.963	FALSE
i339s1	4100	borderline	18.7929	13.8425	0	borderline	767.818	975.278	22.745	1035	9.55	104.27	132.44	11.38	28.438	3.364	FALSE
i339s1	4101	borderline	29.8029	21.1415	0.1323	borderline	678.191	979.545	21.914	975	8.99	92.1	133.02	10.96	60.5	10.702	FALSE
i339s1	4102	Cyto+	27.6859	38.5063	1	outside_region	710.11	990.578	22.968	474	4.37	96.43	134.52	11.49	43.312	3.455	FALSE
i339s1	4103	borderline	25.6093	22.1274	0.5186	borderline	697.83	991.239	21.967	1209	11.15	94.77	134.61	10.99	35.688	2.601	FALSE
i339s1	4104	Cyto+	29.4772	32.773	0.837	outside_region	725.963	1003.52	22.921	1797	16.58	98.59	136.28	11.47	79.375	9.945	FALSE
i339s1	4105	Cyto-	15.9835	9.00202	0	outside_region	847.254	1013.65	22.615	1485	13.7	115.06	137.65	11.31	37.188	3.832	FALSE
i339s1	4106	borderline	21.7591	23.9575	0	borderline	439.769	86.886	22.42	1223	11.28	59.72	11.8	11.21	33.375	4.463	FALSE
i339s1	4107	borderline	22.3732	22.2689	0	borderline	494.816	90.929	23.503	1086	10.02	67.2	12.35	11.76	34	4.577	FALSE
i339s1	4108	borderline	24.4809	20.2807	0	borderline	448.344	98.399	22.982	1101	10.16	60.89	13.36	11.5	38.938	5.32	FALSE
i339s1	4109	borderline	24.6442	18.4379	0	borderline	426.347	97.862	24.331	877	8.09	57.9	13.29	12.17	35.438	3.816	FALSE
i339s1	4110	borderline	25.246	21.7649	0	borderline	385.888	105.881	23.247	991	9.14	52.4	14.38	11.63	39.75	5.229	FALSE
i339s1	4111	borderline	24.6119	19.893	0	borderline	432.755	107.725	22.868	1019	9.4	58.77	14.63	11.44	37.312	3.281	FALSE
i339s1	4112	borderline	24.6436	19.548	0	borderline	464.07	109.642	22.76	1000	9.22	63.02	14.89	11.38	35.812	4.331	FALSE
i339s1	4113	borderline	25.2527	24.9017	0	borderline	559.924	111.517	23.002	1119	10.32	76.04	15.14	11.51	37.25	4.578	FALSE
i339s1	4114	borderline	23.9469	20.614	0	borderline	346.946	114.871	23.687	1127	10.4	47.12	15.6	11.85	38.562	5.773	FALSE
i339s1	4115	borderline	21.5466	16.6349	0	borderline	447.857	116.372	23.396	934	8.62	60.82	15.8	11.7	38.812	5.812	FALSE
i339s1	4116	borderline	23.3241	19.7245	0	borderline	653.441	135.224	22.881	1096	10.11	88.74	18.36	11.45	37.812	5.663	FALSE
i339s1	4117	borderline	21.6383	18.3071	0	borderline	362.765	128.865	23.657	902	8.32	49.26	17.5	11.83	41.75	5.685	FALSE
i339s1	4118	borderline	20.5235	13.5332	0	borderline	496.821	145.253	23.402	1354	12.49	67.47	19.73	11.71	46.312	8.799	FALSE
i339s1	4119	borderline	28.3451	18.9905	0	borderline	663.576	153.341	22.875	839	7.74	90.11	20.82	11.44	40.938	5.108	FALSE
i339s1	4120	borderline	19.0088	17.278	0	borderline	298.057	159.939	22.495	820	7.56	40.48	21.72	11.25	29.938	3.606	FALSE
i339s1	4121	borderline	27.1425	20.1871	0	borderline	667.126	171.603	22.403	823	7.59	90.6	23.3	11.21	39.062	5.052	FALSE
i339s1	4122	borderline	19.3957	17.227	0	borderline	266.06	174.088	23.962	969	8.94	36.13	23.64	11.99	32.312	4.193	FALSE
i339s1	4123	borderline	31.6735	17.7005	0	borderline	663.976	204.334	23.536	995	9.18	90.17	27.75	11.77	50.625	7.112	FALSE
i339s1	4124	borderline	21.9952	13.9319	0	borderline	210.021	213.585	23.25	1278	11.79	28.52	29	11.63	33.812	4.445	FALSE
i339s1	4125	borderline	19.7809	15.1651	0	borderline	236.733	218.502	23.752	830	7.66	32.15	29.67	11.88	35.75	5.86	FALSE
i339s1	4126	borderline	4.92539	15.0862	0.2164	borderline	768.548	220.389	23.045	975	8.99	104.37	29.93	11.53	10.188	1.177	FALSE
i339s1	4127	borderline	23.8467	12.2116	0	borderline	701.773	238.428	22.994	1120	10.33	95.3	32.38	11.5	37.25	5.223	FALSE
i339s1	4128	borderline	16.5192	12.1708	0	borderline	233.386	241.612	23.589	884	8.15	31.69	32.81	11.8	27.312	4.583	FALSE
i339s1	4129	borderline	19.0733	10.9888	0	borderline	205.717	266.028	21.772	981	9.05	27.94	36.13	10.89	28.688	2.104	FALSE
i339s1	4130	Cyto-	21.8253	9.60659	0	scored	695.946	274.36	22.236	910	8.39	94.51	37.26	11.12	32.875	6.408	TRUE
i339s1	4131	borderline	26.8154	11.469	0	borderline	681.056	278.521	22.853	985	9.09	92.49	37.82	11.43	40.75	5.068	FALSE
i339s1	4132	Cyto-	23.1792	8.58692	0	scored	649.21	285.94	23.383	1346	12.42	88.16	38.83	11.7	41.375	7.537	TRUE
i339s1	4133	borderline	31.5397	13.5398	0	borderline	440.638	277.339	24.567	2901	26.76	59.84	37.66	12.29	65.875	12.905	FALSE
i339s1	4134	borderline	19.0531	10.9594	0	borderline	230.002	282.801	23.282	1083	9.99	31.23	38.4	11.65	33.062	4.572	FALSE
i339s1	4135	Cyto+	30.5673	22.2345	0.8496	scored	260.918	313.538	23.308	452	4.17	35.43	42.58	11.66	39.25	3.291	TRUE
i339s1	4136	borderline	29.854	19.229	0.5115	borderline	249.134	315.595	21.567	524	4.83	33.83	42.86	10.79	41	4.358	FALSE
i339s1	4137	Cyto-	25.0751	7.50187	0	scored	240.604	319.67	23.6	803	7.41	32.67	43.41	11.8	32.688	2.578	TRUE
i339s1	4138	borderline	21.2645	16.0069	0.0471	borderline	328.802	326.496	23.756	722	6.66	44.65	44.34	11.88	31.312	3.648	FALSE
i339s1	4139	borderline	30.7774	10.3826	0.0277	borderline	266.301	327.921	22.715	541	4.99	36.16	44.53	11.36	41.062	3.443	FALSE
i339s1	4140	borderline	17.4721	10.3032	0	borderline	383.225	323.267	24.294	1118	10.31	52.04	43.9	12.15	40.5	7.09	FALSE
i339s1	4141	borderline	25.0789	10.0918	0	borderline	582.975	329.278	23.06	719	6.63	79.17	44.72	11.53	32	2.531	FALSE
i339s1	4142	Cyto+	28.8767	29.0793	0.8247	scored	553.927	335.698	22.972	1084	10	75.22	45.59	11.49	43.25	6.245	TRUE
i339s1	4143	Cyto-	50.0949	9.04916	0	scored	596.198	339.825	23.342	895	8.26	80.96	46.15	11.68	129.875	32.573	TRUE
i339s1	4144	borderline	21.4862	10.6431	0	borderline	509.898	342.179	22.724	1034	9.54	69.24	46.47	11.37	34.562	5.047	FALSE
i339s1	4145	borderline	21.3172	10.7087	0	borderline	347.579	329.808	26.768	1579	14.57	47.2	44.79	13.39	30.5	3.014	FALSE
i339s1	4146	borderline	20.1704	11.7749	0.2438	borderline	683.003	338.218	24.319	1333	12.3	92.75	45.93	12.16	26.562	3.036	FALSE
i339s1	4147	Cyto-	26.1934	9.2381	0	scored	583.594	342.994	22.418	483	4.46	79.25	46.58	11.21	38.25	2.4	TRUE
i339s1	4148	Cyto-	21.7311	8.11582	0.096	scored	687.11	344.842	22.489	354	3.27	93.31	46.83	11.25	27.625	2.756	TRUE
i339s1	4149	borderline	23.6635	16.1724	0.1974	borderline	550.046	350.498	22.755	841	7.76	74.7	47.6	11.38	38.562	3.305	FALSE
i339s1	4150	borderline	25.7876	12.2076	0	borderline	310.215	348.57	23.176	660	6.09	42.13	47.34	11.59	31.812	2.556	FALSE
i339s1	4151	borderline	20.1767	10.9701	0	borderline	350.407	357.09	24.492	1707	15.75	47.59	48.49	12.25	37.25	4.31	FALSE
i339s1	4152	borderline	26.3453	10.5615	0	borderline	296.937	345.822	24.066	1065	9.82	40.32	46.96	12.04	32.75	2.225	FALSE
i339s1	4153	Cyto-	21.8354	8.03291	0	scored	723.79	351.673	23.085	790	7.29	98.29	47.76	11.55	31.875	2.792	TRUE
i339s1	4154	borderline	24.7737	10.7366	0	borderline	324.594	354.07	23.664	596	5.5	44.08	48.08	11.84	32.688	2.398	FALSE
i339s1	4155	Cyto-	22.2986	6.03869	0	scored	751.029	363.844	22.068	853	7.87	101.99	49.41	11.04	28.875	2.599	TRUE
i339s1	4156	borderline	30.6048	13.7562	0.2893	borderline	217.084	371.975	23.993	726	6.7	29.48	50.51	12	38.688	3.502	FALSE
i339s1	4157	Cyto-	22.1513	8.7518	0	scored	668.249	366.771	25.872	1801	16.61	90.75	49.81	12.94	31.562	2.499	TRUE
i339s1	4158	Cyto-	20.791	8.00556	0	scored	314.574	371.62	23.439	719	6.63	42.72	50.47	11.72	30.562	3.621	TRUE
i339s1	4159	Cyto-	24.8237	7.59266	0	scored	705.708	380.24	24.003	1144	10.55	95.84	51.64	12.01	35.75	2.702	TRUE
i339s1	4160	Cyto-	24.955	9.91433	0.0685	scored	741.779	379.548	22.104	642	5.92	100.73	51.54	11.06	31.625	2.497	TRUE
i339s1	4161	Cyto-	28.9772	6.22254	0	scored	192.977	376.772	22.769	701	6.47	26.21	51.17	11.39	36.812	2.565	TRUE
i339s1	4162	Cyto-	22.0307	8.05461	0	scored	300.452	377.512	23.133	586	5.41	40.8	51.27	11.57	34.562	4.651	TRUE
i339s1	4163	Cyto-	22.3871	8.35047	0	scored	657.129	379.843	22.456	428	3.95	89.24	51.58	11.23	28.125	2.015	TRUE
i339s1	4164	Cyto-	28.0549	6.65462	0	scored	195.961	389.549	23.085	692	6.38	26.61	52.9	11.55	53.438	3.202	TRUE
i339s1	4165	Cyto-	25.5987	7.32749	0	scored	155.272	394.947	22.281	1026	9.46	21.09	53.63	11.15	37.438	3.821	TRUE
i339s1	4166	Cyto-	18.879	6.85471	0	scored	381.02	398.897	22.8	881	8.13	51.74	54.17	11.4	32.875	4.884	TRUE
i339s1	4167	borderline	27.4968	14.537	0.1427	borderline	733.883	398.584	22.385	771	7.11	99.66	54.13	11.2	39.188	3.34	FALSE
i339s1	4168	Cyto-	28.3192	5.90951	0	scored	180.979	400.702	22.973	873	8.05	24.58	54.42	11.49	36	2.837	TRUE
i339s1	4169	Cyto-	25.0788	8.78795	0	scored	723.038	406.378	22.191	797	7.35	98.19	55.19	11.1	35.312	3.316	TRUE
i339s1	4170	borderline	19.5595	13.1176	0.3206	borderline	424.111	397.9	25.04	1675	15.45	57.59	54.03	12.53	32.688	5.019	FALSE
i339s1	4171	Cyto+	20.5754	18.9675	0.6287	scored	448.207	403.56	23.209	738	6.81	60.87	54.8	11.61	29.625	3.524	TRUE
i339s1	4172	Cyto-	31.5797	6.23288	0	scored	194.423	406.648	22.878	803	7.41	26.4	55.22	11.44	44.438	3.599	TRUE
i339s1	4173	borderline	25.1464	11.8144	0	borderline	770.827	413.286	22.714	625	5.77	104.68	56.12	11.36	34.688	3.215	FALSE
i339s1	4174	Cyto-	21.9199	6.54991	0	scored	196.644	422.785	23.137	571	5.27	26.7	57.41	11.57	34.625	6.575	TRUE
i339s1	4175	Cyto-	26.231	7.56385	0	scored	206.476	413.68	23.371	603	5.56	28.04	56.18	11.69	58	5.775	TRUE
i339s1	4176	Cyto-	22.0393	8.12342	0	scored	748.986	437.429	22.685	632	5.83	101.71	59.4	11.35	29.312	2.238	TRUE
i339s1	4177	Cyto-	19.2267	7.22831	0.0103	outside_region	829.3	437.075	23.029	876	8.08	112.62	59.35	11.52	29	3.506	FALSE
i339s1	4178	borderline	23.0432	10.4699	0.0323	borderline	799.557	443.474	22.667	681	6.28	108.58	60.22	11.34	29.25	1.949	FALSE
i339s1	4179	borderline	25.9158	14.0188	0.3516	borderline	780.302	442.953	22.695	640	5.9	105.97	60.15	11.35	36.75	3.107	FALSE
i339s1	4180	Cyto-	28.8637	6.43197	0.0053	scored	146.913	449.618	25.303	757	6.98	19.95	61.06	12.66	35.375	2.631	TRUE
i339s1	4181	Cyto-	23.2099	6.33777	0	scored	197.874	446.057	23.912	601	5.54	26.87	60.57	11.96	38.75	6.586	TRUE
i339s1	4182	Cyto-	27.4976	5.56235	0.024	scored	142.199	455.423	22.665	834	7.69	19.31	61.85	11.34	38.188	2.669	TRUE
i339s1	4183	borderline	25.1305	15.9964	0.3732	borderline	806.602	456.179	22.723	560	5.17	109.54	61.95	11.37	32.562	2.336	FALSE
i339s1	4184	borderline	22.7247	13.2054	0.4072	borderline	759.103	462.085	23.685	555	5.12	103.09	62.75	11.85	29.812	2.011	FALSE
i339s1	4185	Cyto-	19.0497	8.01005	0.0824	scored	147.28	473.787	22.731	995	9.18	20	64.34	11.37	38.875	5.485	TRUE
i339s1	4186	Cyto-	20.5392	8.16099	0	outside_region	849.449	473.858	22.861	851	7.85	115.36	64.35	11.44	28.5	2.438	FALSE
i339s1	4187	Cyto-	17.4508	6.29457	0	outside_region	865.284	470.77	25.946	1049	9.68	117.51	63.93	12.98	24.562	3.766	FALSE
i339s1	4188	Cyto-	19.4187	9.0567	0	outside_region	847.688	489.049	21.813	1023	9.44	115.12	66.41	10.91	24.75	1.658	FALSE
i339s1	4189	Cyto-	19.2554	8.71278	0	outside_region	851.189	506.998	23.762	947	8.74	115.59	68.85	11.89	24.5	1.455	FALSE
i339s1	4190	Cyto-	20.1992	8.80817	0	scored	765.915	507.018	22.604	563	5.19	104.01	68.85	11.31	26	1.695	TRUE
i339s1	4191	Cyto-	19.0388	8.59307	0	outside_region	826.216	512.25	22.526	779	7.19	112.2	69.56	11.27	24.688	1.733	FALSE
i339s1	4192	borderline	23.125	12.4913	0.0621	borderline	951.048	520.915	22.892	1207	11.13	129.15	70.74	11.45	29.688	2.696	FALSE
i339s1	4193	Cyto-	18.2876	8.68813	0	scored	755.732	521.344	22.254	497	4.58	102.63	70.8	11.13	25.188	2.174	TRUE
i339s1	4194	Cyto-	20.7402	9.82923	0	outside_region	813.18	522.26	22.883	650	6	110.43	70.92	11.45	30.688	2.019	FALSE
i339s1	4195	Cyto+	30.0995	36.1736	0.9861	outside_region	939.054	536.292	22.748	1008	9.3	127.52	72.83	11.38	43.312	5.682	FALSE
i339s1	4196	borderline	21.3644	13.1082	0.0197	borderline	917.616	542.366	23.548	1220	11.25	124.61	73.65	11.78	28.938	2.937	FALSE
i339s1	4197	Cyto-	16.3433	7.72805	0	scored	770	550.551	22.94	820	7.56	104.57	74.76	11.47	21.75	2.203	TRUE
i339s1	4198	Cyto+	23.3457	28.0736	0.774	outside_region	877.237	545.528	24.495	938	8.65	119.13	74.08	12.25	38.875	4.842	FALSE
i339s1	4199	borderline	23.8844	12.088	0	borderline	1019.48	552.97	22.272	534	4.93	138.45	75.09	11.14	29	2.178	FALSE
i339s1	4200	Cyto+	20.5886	27.2029	0.966	outside_region	821.219	555.93	23.891	882	8.14	111.52	75.5	11.95	34.062	5.017	FALSE
i339s1	4201	borderline	20.2097	11.5253	0.0195	borderline	985.292	559.655	22.813	1028	9.48	133.8	76	11.41	28.688	2.545	FALSE
i339s1	4202	Cyto-	21.5159	9.17519	0.1176	scored	186.421	557.073	24.055	782	7.21	25.32	75.65	12.03	35.562	4.935	TRUE
i339s1	4203	Cyto+	23.8915	26.0501	0.8943	scored	724.382	563.19	24.716	1258	11.6	98.37	76.48	12.36	38.312	6.126	TRUE
i339s1	4204	borderline	15.9506	10.4637	0.0211	borderline	736.575	567.416	23.712	757	6.98	100.03	77.06	11.86	24.375	1.914	FALSE
i339s1	4205	borderline	22.6725	21.5277	0.356	borderline	710.932	581.558	22.953	722	6.66	96.54	78.98	11.48	41.062	4.318	FALSE
i339s1	4206	borderline	14.1957	13.7457	0.0038	borderline	839.578	589.995	23.277	1058	9.76	114.01	80.12	11.64	18.562	1.668	FALSE
i339s1	4207	borderline	13.9204	24.1658	0.4034	borderline	789.939	600.109	22.899	989	9.12	107.27	81.49	11.45	29.875	3.744	FALSE
i339s1	4208	Cyto-	29.6622	8.34514	0.1155	scored	203.496	600.972	23.495	762	7.03	27.63	81.61	11.75	42.625	3.921	TRUE
i339s1	4209	Cyto-	14.2831	7.97956	0	outside_region	754.505	603.282	22.841	734	6.77	102.46	81.93	11.43	20.312	2.125	FALSE
i339s1	4210	borderline	18.1424	15.0973	0.0102	borderline	853.934	609.421	23.976	1964	18.12	115.96	82.76	11.99	28.375	4.537	FALSE
i339s1	4211	borderline	12.5264	14.1104	0.0011	borderline	805.347	606.955	23.735	906	8.36	109.37	82.42	11.87	17.062	1.434	FALSE
i339s1	4212	borderline	28.5298	10.8356	0.2923	borderline	210.626	610.546	24.193	797	7.35	28.6	82.91	12.1	44.562	4.819	FALSE
i339s1	4213	Cyto-	26.3594	7.57485	0.0225	outside_region	221.01	614.136	22.726	668	6.16	30.01	83.4	11.37	35.375	3.405	FALSE
i339s1	4214	borderline	11.9205	36.2452	0.3846	borderline	784.226	620.559	23.644	832	7.67	106.5	84.27	11.83	17.188	1.41	FALSE
i339s1	4215	borderline	13.6382	18.4033	0	borderline	815.294	625.358	23.201	1029	9.49	110.72	84.92	11.61	19.688	1.731	FALSE
i339s1	4216	Cyto+	33.9771	43.9051	1	outside_region	696.334	636.574	22.571	990	9.13	94.56	86.45	11.29	62	5.922	FALSE
i339s1	4217	Cyto-	7.53921	6.61438	0	empty_mask	595.333	633.98	21.163	153	1.41	80.85	86.09	10.59	10.438	1.002	FALSE
i339s1	4218	Cyto+	36.557	27.9601	0.7554	outside_region	668.959	641.462	23.501	928	8.56	90.84	87.11	11.76	55.562	8.797	FALSE
i339s1	4219	Cyto+	41.7817	28.0768	0.9273	outside_region	714.566	642.857	22.921	495	4.57	97.04	87.3	11.47	67.5	16.17	FALSE
i339s1	4220	borderline	23.3981	14.0069	0.1474	borderline	690.731	652.477	24.238	1303	12.02	93.8	88.61	12.12	37.812	4.005	FALSE
i339s1	4221	Cyto+	37.6461	27.5246	0.9665	outside_region	724.634	658.928	22.18	568	5.24	98.41	89.48	11.09	67	15.085	FALSE
i339s1	4222	Cyto-	28.5946	8.35117	0.0686	outside_region	241.571	668.76	23.229	729	6.72	32.81	90.82	11.62	40	4.326	FALSE
i339s1	4223	borderline	20.2538	20.5418	0.5044	borderline	738.798	668.794	22.755	801	7.39	100.33	90.82	11.38	53.812	6.885	FALSE
i339s1	4224	borderline	15.2924	10.2838	0	borderline	473.903	660.539	23.295	740	6.83	64.36	89.7	11.65	28.5	4.628	FALSE
i339s1	4225	borderline	20.7503	17.4408	0.2782	borderline	730.247	681.424	22.539	726	6.7	99.17	92.54	11.27	53.812	6.004	FALSE
i339s1	4226	Cyto-	24.3407	8.04777	0	outside_region	710.532	680.338	23.11	628	5.79	96.49	92.39	11.56	32.375	3.074	FALSE
i339s1	4227	Cyto+	19.7546	19.3676	0.6229	outside_region	755.619	685.931	23.921	944	8.71	102.61	93.15	11.97	54	10.503	FALSE
i339s1	4228	Cyto+	34.3264	20.2371	0.9389	outside_region	264.213	694.761	24.364	949	8.75	35.88	94.35	12.19	48.438	4.5	FALSE
i339s1	4229	borderline	19.03	10.09	0	borderline	358.564	695.727	22.764	622	5.74	48.69	94.48	11.39	40.438	6.074	FALSE
i339s1	4230	Cyto-	18.6224	6.72886	0	outside_region	727.791	701.904	22.917	804	7.42	98.83	95.32	11.46	27.438	4.228	FALSE
i339s1	4231	borderline	34.7603	15.346	0.4421	borderline	278.784	700.756	24.128	656	6.05	37.86	95.16	12.07	53.5	7.725	FALSE
i339s1	4232	borderline	16.5696	10.3347	0.0964	borderline	753.174	697.62	22.893	747	6.89	102.28	94.74	11.45	42.938	5.432	FALSE
i339s1	4233	borderline	35.0405	10.7887	0.0018	borderline	297.115	709.399	22.051	549	5.06	40.35	96.34	11.03	53.688	7.827	FALSE
i339s1	4234	borderline	26.1572	12.5324	0.1434	borderline	317.053	706.937	22.597	509	4.7	43.06	96	11.3	36.625	2.631	FALSE
i339s1	4235	borderline	31.4584	13.1799	0.1943	borderline	325.704	714.904	22.293	628	5.79	44.23	97.08	11.15	44.438	4.945	FALSE
i339s1	4236	borderline	23.6466	12.4271	0.0105	borderline	336.132	724.337	22.156	569	5.25	45.65	98.36	11.08	39.125	4.881	FALSE
i339s1	4237	Cyto-	17.2377	7.38603	0	outside_region	727.188	724.322	22.902	816	7.53	98.75	98.36	11.46	31.125	5.719	FALSE
i339s1	4238	borderline	23.6083	10.616	0	borderline	333.261	737.178	24.074	612	5.65	45.26	100.11	12.04	38.688	6.131	FALSE
i339s1	4239	Cyto-	31.7474	8.47468	0.0899	outside_region	296.508	740.324	23.161	790	7.29	40.27	100.54	11.59	43.375	4.191	FALSE
i339s1	4240	Cyto-	22.8657	9.70601	0	outside_region	339.748	748.501	22.343	449	4.14	46.14	101.65	11.18	36.25	5.35	FALSE
i339s1	4241	Cyto-	27.8268	9.72039	0.0551	outside_region	312.054	760.41	23.116	726	6.7	42.38	103.26	11.56	44.688	2.88	FALSE
i339s1	4242	Cyto-	13.9061	6.79057	0	outside_region	736.286	767.75	22.863	721	6.65	99.99	104.26	11.44	27.875	5.084	FALSE
i339s1	4243	Cyto-	24.8346	7.33258	0	outside_region	343.455	768.754	23.437	881	8.13	46.64	104.4	11.72	44.875	5.133	FALSE
i339s1	4244	Cyto-	27.39	6.03403	0	outside_region	335.689	784.176	26.604	1587	14.64	45.59	106.49	13.31	58.312	3.184	FALSE
i339s1	4245	Cyto-	11.1935	7.31579	0	outside_region	737.587	789.838	23.058	893	8.24	100.16	107.26	11.53	19.375	3.836	FALSE
i339s1	4246	Cyto-	38.7084	5.53639	0	outside_region	342.619	799.163	23.37	632	5.83	46.53	108.53	11.69	110.812	17.382	FALSE
i339s1	4247	Cyto-	15.3866	5.55297	0	outside_region	774.201	801.768	22.464	859	7.92	105.14	108.88	11.24	26.938	5.648	FALSE
i339s1	4248	Cyto-	46.5096	5.81465	0	outside_region	355.895	801.835	24.394	437	4.03	48.33	108.89	12.2	104.312	15.1	FALSE
i339s1	4249	Cyto-	27.1112	5.96692	0	outside_region	366.888	828.092	25.107	937	8.64	49.82	112.45	12.56	34	2.166	FALSE
i339s1	4250	Cyto-	22.1471	6.18281	0	outside_region	383.449	826.082	27.456	1105	10.19	52.07	112.18	13.73	34.5	4.424	FALSE
i339s1	4251	Cyto-	16.0971	7.23337	0	outside_region	722.565	850.203	23.299	947	8.74	98.12	115.46	11.65	23.875	2.812	FALSE
i339s1	4252	Cyto-	19.6545	6.90499	0	outside_region	700.196	863.305	22.557	821	7.57	95.09	117.24	11.28	32	4.047	FALSE
i339s1	4253	Cyto-	24.6734	6.16742	0	outside_region	388.267	858.703	25.817	1111	10.25	52.73	116.61	12.91	31.75	2.226	FALSE
i339s1	4254	borderline	22.4678	18.5769	0.1633	borderline	730.669	887.669	22.49	943	8.7	99.22	120.55	11.25	67.125	6.943	FALSE
i339s1	4255	borderline	24.5147	10.1416	0	borderline	516.343	900.858	23.438	699	6.45	70.12	122.34	11.72	43.875	8.78	FALSE
i339s1	4256	Cyto-	22.226	5.76761	0	outside_region	438.063	897.63	23.975	284	2.62	59.49	121.9	11.99	28.875	2.161	FALSE
i339s1	4257	Cyto-	22.1019	5.11215	0	outside_region	432.376	899.14	25.29	428	3.95	58.72	122.1	12.65	30.5	2.02	FALSE
i339s1	4258	borderline	21.1786	12.9501	0.0012	borderline	701.445	903.635	24.219	862	7.95	95.26	122.71	12.11	38.625	4.609	FALSE
i339s1	4259	Cyto-	21.7134	6.64394	0	outside_region	510.333	914.152	22.538	528	4.87	69.3	124.14	11.27	33.5	2.783	FALSE
i339s1	4260	borderline	22.5946	22.7612	0.0544	borderline	744.349	915.477	23.845	1047	9.66	101.08	124.32	11.93	45.312	9.352	FALSE
i339s1	4261	Cyto-	21.2755	5.90989	0	outside_region	448.335	920.669	25.836	1143	10.54	60.88	125.03	12.92	27	2.034	FALSE
i339s1	4262	borderline	20.4483	10.2882	0	borderline	674.364	936.175	22.445	1079	9.95	91.58	127.13	11.23	28.5	2.8	FALSE
i339s1	4263	Cyto-	20.4078	6.5	0	outside_region	516.992	936.712	22.212	118	1.09	70.21	127.21	11.11	25.875	2.282	FALSE
i339s1	4264	Cyto-	21.1352	7.76206	0	outside_region	657.283	935.338	22.89	933	8.61	89.26	127.02	11.45	27.938	2.421	FALSE
i339s1	4265	Cyto-	22.3186	5.7511	0	outside_region	526.227	947.991	22.998	454	4.19	71.46	128.74	11.5	27.438	2.46	FALSE
i339s1	4266	Cyto-	31.7668	7.1453	0	outside_region	624.685	946.928	23.526	819	7.55	84.83	128.59	11.77	97.375	16.552	FALSE
i339s1	4267	Cyto-	21.1669	6.12594	0	outside_region	520.126	956.718	25.163	929	8.57	70.63	129.92	12.59	35.312	4.086	FALSE
i339s1	4268	Cyto-	23.5209	7.67185	0	outside_region	577.321	949.465	23.437	579	5.34	78.4	128.94	11.72	51.312	4.684	FALSE
i339s1	4269	Cyto+	27.9377	43.0062	0.9188	outside_region	715.493	952.913	23.422	1281	11.82	97.16	129.41	11.72	45.875	6.726	FALSE
i339s1	4270	Cyto-	24.7777	8.20317	0	outside_region	597.011	955.782	22.978	758	6.99	81.07	129.8	11.49	31.125	2.69	FALSE
i339s1	4271	borderline	23.1364	17.6975	0.1899	borderline	675.875	951.728	24.062	790	7.29	91.78	129.24	12.04	31.125	2.381	FALSE
i339s1	4272	Cyto+	28.5827	26.1416	0.6994	outside_region	733.022	959.918	22.159	1038	9.58	99.54	130.36	11.08	43.812	6.575	FALSE
i339s1	4273	borderline	23.6429	20.0653	0.1454	borderline	748.215	960.211	23.116	1087	10.03	101.61	130.4	11.56	69.312	8.116	FALSE
i339s1	4274	Cyto-	22.7043	6.71069	0	outside_region	556.136	962.22	22.249	477	4.4	75.52	130.67	11.13	29.625	1.728	FALSE
i339s1	4275	Cyto-	64.8753	6.82731	0	outside_region	622.56	962.439	23.768	747	6.89	84.54	130.7	11.89	117.812	25.36	FALSE
i339s1	4276	borderline	24.821	20.5063	0.136	borderline	665.259	970.178	23.25	956	8.82	90.34	131.75	11.63	48.938	3.577	FALSE
i339s1	4277	borderline	21.379	10.7981	0	borderline	776.226	988.174	22.565	1179	10.88	105.41	134.19	11.29	36.125	3.496	FALSE
i339s1	4278	borderline	22.2218	11.186	0.0051	borderline	653.849	986.352	23.455	1188	10.96	88.79	133.95	11.73	35.438	4.678	FALSE
i339s1	4279	borderline	23.8775	17.6971	0.0118	borderline	742.206	1006.27	23.093	1357	12.52	100.79	136.65	11.55	34.312	2.688	FALSE
i339s1	4280	Cyto-	4.03441	9.27043	0	empty_mask	1002.96	1007.66	22.965	514	4.74	136.2	136.84	11.49	8.75	0.897	FALSE
i339s1	4281	borderline	19.544	10.1536	0	borderline	811.986	1015.72	23.979	944	8.71	110.27	137.93	11.99	28.5	2.857	FALSE
i339s1	4282	borderline	17.6179	22.8528	0	borderline	596.375	99.023	24.922	1671	15.41	80.99	13.45	12.47	29.312	3.737	FALSE
i339s1	4283	borderline	20.5635	21.0134	0	borderline	401.365	117.357	23.719	972	8.97	54.51	15.94	11.86	33.188	5.308	FALSE
i339s1	4284	borderline	26.7658	21.2315	0	borderline	559.01	122.612	24.987	998	9.21	75.91	16.65	12.5	39.688	5.044	FALSE
i339s1	4285	borderline	24.6714	20.8058	0	borderline	612.2	123.737	23.784	1215	11.21	83.14	16.8	11.9	37.938	5.35	FALSE
i339s1	4286	borderline	25.9169	21.9786	0	borderline	316.92	130.219	23.997	1170	10.79	43.04	17.68	12	37.375	4.735	FALSE
i339s1	4287	borderline	34.6807	18.227	0	borderline	690.03	136.345	24.875	1692	15.61	93.71	18.52	12.44	79.125	18.417	FALSE
i339s1	4288	borderline	25.9836	15.4769	0	borderline	258.34	140.36	23.128	759	7	35.08	19.06	11.57	40.688	5.263	FALSE
i339s1	4289	borderline	29.1064	17.5635	0	borderline	601.502	145.03	23.898	834	7.69	81.68	19.7	11.95	44.062	6.792	FALSE
i339s1	4290	borderline	22.9322	12.5128	0	borderline	537.542	149.291	25.084	1363	12.57	73	20.27	12.55	48.438	10.313	FALSE
i339s1	4291	borderline	32.8054	26.1864	0	borderline	221.096	157.488	25.072	2275	20.99	30.02	21.39	12.54	62	11.998	FALSE
i339s1	4292	borderline	29.2993	19.7601	0.0567	borderline	651.563	163.498	23.456	988	9.11	88.48	22.2	11.73	43.188	5.714	FALSE
i339s1	4293	borderline	24.0264	12.9903	0	borderline	329.745	162.905	24.645	1336	12.32	44.78	22.12	12.33	46.188	8.975	FALSE
i339s1	4294	borderline	24.2801	14.5063	0	borderline	636.078	176.421	23.32	397	3.66	86.38	23.96	11.66	35.688	4.687	FALSE
i339s1	4295	borderline	15.2805	37.9625	0	borderline	176.273	179.563	28.415	1545	14.25	23.94	24.38	14.21	22.625	3.137	FALSE
i339s1	4296	borderline	21.8215	16.3561	0	borderline	249.851	186.266	25.166	907	8.37	33.93	25.29	12.59	41.688	3.907	FALSE
i339s1	4297	borderline	24.4278	16.6024	0	borderline	646.985	191.763	23.233	840	7.75	87.86	26.04	11.62	37.875	6.108	FALSE
i339s1	4298	borderline	26.3128	16.0386	0	borderline	694.079	194.963	24.092	828	7.64	94.26	26.48	12.05	38.875	5.149	FALSE
i339s1	4299	borderline	21.0429	17.41	0	borderline	710.162	201.41	23.609	900	8.3	96.44	27.35	11.81	33.25	5.775	FALSE
i339s1	4300	borderline	24.0498	20.1363	0	borderline	245.533	198.374	25.635	1130	10.42	33.34	26.94	12.82	45.875	8.885	FALSE
i339s1	4301	borderline	21.6356	11.3519	0	borderline	266.042	230.002	24.561	1296	11.96	36.13	31.23	12.29	42.938	9.117	FALSE
i339s1	4302	borderline	22.6825	15.5557	0	borderline	219.733	257.138	23.432	574	5.29	29.84	34.92	11.72	33.438	3.013	FALSE
i339s1	4303	borderline	20.8525	16.6299	0	borderline	230.067	255.941	25.459	1016	9.37	31.24	34.76	12.73	45.688	9.126	FALSE
i339s1	4304	borderline	25.3543	14.0367	0.1946	borderline	251.489	305.927	23.735	709	6.54	34.15	41.54	11.87	34.875	3.277	FALSE
i339s1	4305	Cyto+	25.6712	19.3587	0.8682	scored	223.572	313.354	24.103	842	7.77	30.36	42.55	12.06	35.875	3.063	TRUE
i339s1	4306	borderline	23.7207	10.5507	0.0937	borderline	623.258	324.859	23.702	779	7.19	84.64	44.12	11.86	30	2.605	FALSE
i339s1	4307	Cyto+	29.1155	21.4948	0.8841	scored	314.566	324.19	24.064	578	5.33	42.72	44.03	12.04	40.438	4.685	TRUE
i339s1	4308	borderline	23.9618	10.8863	0	borderline	614.218	335.78	23.84	642	5.92	83.41	45.6	11.92	37.312	2.102	FALSE
i339s1	4309	borderline	24.5793	10.4947	0.1631	borderline	633.477	337.745	23.603	754	6.96	86.03	45.87	11.81	31.062	2.101	FALSE
i339s1	4310	Cyto+	29.8389	18.511	0.6975	scored	284.997	337.88	23.76	724	6.68	38.7	45.88	11.88	42.625	4.702	TRUE
i339s1	4311	borderline	24.127	15.3028	0.0465	borderline	336.013	339.292	25.735	1420	13.1	45.63	46.08	12.87	37.875	3.934	FALSE
i339s1	4312	Cyto-	25.8245	6.18096	0	scored	197.153	343.759	23.806	851	7.85	26.77	46.68	11.91	33.312	2.83	TRUE
i339s1	4313	borderline	28.7069	11.7457	0.1232	borderline	224.811	344.333	23.436	763	7.04	30.53	46.76	11.72	47	3.875	FALSE
i339s1	4314	borderline	22.0668	11.3364	0.0401	borderline	649.224	348.112	23.601	749	6.91	88.16	47.27	11.81	30.438	1.82	FALSE
i339s1	4315	borderline	42.4519	11.7689	0.0686	borderline	259.429	344.492	23.699	714	6.59	35.23	46.78	11.85	103.75	16.251	FALSE
i339s1	4316	borderline	22.7758	11.3733	0	borderline	337.352	353.097	23.503	525	4.84	45.81	47.95	11.76	29	2.429	FALSE
i339s1	4317	Cyto-	22.0599	6.31066	0	scored	740.461	353.577	23.828	647	5.97	100.55	48.02	11.92	29.438	2.947	TRUE
i339s1	4318	borderline	43.5908	12.7761	0.3825	borderline	266.025	358.159	24.058	813	7.5	36.13	48.64	12.03	106.188	15.888	FALSE
i339s1	4319	borderline	28.4817	11.1324	0.0173	borderline	282.442	356.115	23.595	982	9.06	38.36	48.36	11.8	43.438	4.695	FALSE
i339s1	4320	Cyto-	24.7374	9.27739	0	scored	305.044	362.422	23.682	721	6.65	41.42	49.22	11.85	33.938	3.934	TRUE
i339s1	4321	borderline	24.0367	11.2775	0.368	borderline	711.917	358.511	24.78	663	6.12	96.68	48.69	12.4	35.625	2.878	FALSE
i339s1	4322	borderline	28.66	11	0.1285	borderline	243.695	367.59	23.16	708	6.53	33.09	49.92	11.58	43.438	4.109	FALSE
i339s1	4323	Cyto-	23.356	8.71114	0	scored	654.623	370.649	23.948	727	6.71	88.9	50.33	11.98	36.938	3.183	TRUE
i339s1	4324	borderline	24.2364	15.0065	0.2871	borderline	722.679	371.106	23.86	620	5.72	98.14	50.4	11.93	32.562	2.028	FALSE
i339s1	4325	borderline	21.8409	10.616	0.0225	borderline	278.221	372.549	24.082	711	6.56	37.78	50.59	12.05	31.938	3.542	FALSE
i339s1	4326	Cyto-	21.8807	8.14581	0	scored	622.957	367.988	24.641	775	7.15	84.6	49.97	12.33	48.312	3.467	TRUE
i339s1	4327	Cyto-	17.5724	6.44634	0	scored	487.704	392.298	23.806	764	7.05	66.23	53.27	11.91	28.812	4.182	TRUE
i339s1	4328	Cyto-	24.8703	7.78415	0	scored	697.764	393.265	23.675	732	6.75	94.76	53.41	11.84	53.375	5.683	TRUE
i339s1	4329	Cyto-	17.2991	7.01554	0	scored	510.745	389.078	24.478	901	8.31	69.36	52.84	12.24	53	5.239	TRUE
i339s1	4330	Cyto-	21.7448	6.66085	0	scored	649.794	392.45	24.201	917	8.46	88.24	53.29	12.11	36.188	4.914	TRUE
i339s1	4331	Cyto-	54.744	9.5615	0	scored	207.561	396.588	23.752	561	5.17	28.19	53.86	11.88	113.75	23.535	TRUE
i339s1	4332	borderline	17.8439	10.5012	0.094	borderline	461.105	400.423	24.382	1287	11.87	62.62	54.38	12.2	29.75	3.931	FALSE
i339s1	4333	Cyto-	23.8208	6.24662	0	scored	796.49	402.776	23.511	665	6.13	108.16	54.7	11.76	32.5	3.621	TRUE
i339s1	4334	Cyto-	25.6987	6.71739	0	scored	793.429	408.929	22.348	184	1.7	107.75	55.53	11.18	31.562	2.239	TRUE
i339s1	4335	Cyto-	24.7878	9.79088	0	scored	753.918	410.487	23.868	636	5.87	102.38	55.74	11.94	34.688	2.358	TRUE
i339s1	4336	Cyto-	20.0697	7.06351	0	outside_region	811.749	417.678	22.893	866	7.99	110.24	56.72	11.45	26.75	3.337	FALSE
i339s1	4337	Cyto-	27.3131	8.01816	0.0525	scored	160.43	406.323	24.625	991	9.14	21.79	55.18	12.32	37.125	2.899	TRUE
i339s1	4338	Cyto-	23.3257	7.45299	0	scored	781.798	418.56	24.279	702	6.48	106.17	56.84	12.14	29.812	2.6	TRUE
i339s1	4339	Cyto-	23.2446	6.86325	0	scored	796.882	420.712	23.432	819	7.55	108.22	57.13	11.72	31.188	2.835	TRUE
i339s1	4340	Cyto-	23.1847	6.78592	0	scored	718.181	422.657	24.504	696	6.42	97.53	57.4	12.26	37	3.365	TRUE
i339s1	4341	Cyto-	30.2425	7.40214	0	scored	182.283	415.203	23.696	654	6.03	24.75	56.38	11.85	38.812	3.018	TRUE
i339s1	4342	borderline	28.25	10.9886	0.4886	borderline	139.225	421.839	24.336	874	8.06	18.91	57.29	12.17	37.25	3.35	FALSE
i339s1	4343	borderline	24.2499	11.2944	0.176	borderline	784.416	432.139	23.589	625	5.77	106.52	58.68	11.8	37.25	2.732	FALSE
i339s1	4344	Cyto-	31.8308	7.59806	0.0563	scored	165.784	425.847	24.254	515	4.75	22.51	57.83	12.13	42.312	3.388	TRUE
i339s1	4345	Cyto-	31.1391	7.22735	0	scored	736.79	430.098	23.956	563	5.19	100.06	58.41	11.98	48.375	7.378	TRUE
i339s1	4346	Cyto-	22.9169	7.10601	0	scored	188.723	432.684	23.671	632	5.83	25.63	58.76	11.84	38.75	5.003	TRUE
i339s1	4347	Cyto-	21.3734	7.16304	0	scored	758.679	429.405	23.911	644	5.94	103.03	58.31	11.96	28.188	2.29	TRUE
i339s1	4348	Cyto-	26.6693	6.81116	0.0408	scored	133.19	436.504	24.842	932	8.6	18.09	59.28	12.43	34.438	2.658	TRUE
i339s1	4349	Cyto-	23.4889	8.92599	0	scored	767.587	442.258	23.492	608	5.61	104.24	60.06	11.75	31.812	2.599	TRUE
i339s1	4350	Cyto+	23.9466	21.0158	0.9986	outside_region	819.03	450.763	24.046	695	6.41	111.22	61.21	12.03	35.5	3.913	FALSE
i339s1	4351	borderline	20.7476	10.1826	0.0064	borderline	767.989	471.406	23.323	471	4.34	104.29	64.02	11.67	28.562	2.52	FALSE
i339s1	4352	Cyto-	19.774	7.54463	0	scored	778.12	480.831	23.399	549	5.06	105.67	65.3	11.7	25.625	1.711	TRUE
i339s1	4353	Cyto-	19.9265	7.52614	0	scored	783.415	471.14	24.223	593	5.47	106.39	63.98	12.12	24.875	1.727	TRUE
i339s1	4354	borderline	20.1498	11.104	0.122	borderline	761.006	475.268	24.878	500	4.61	103.34	64.54	12.44	26.125	2.13	FALSE
i339s1	4355	Cyto-	21.0307	8.7439	0	outside_region	830.732	483.404	23.779	820	7.56	112.81	65.65	11.89	25.688	1.786	FALSE
i339s1	4356	Cyto-	20.4506	7.84657	0	scored	792.783	486.46	23.805	554	5.11	107.66	66.06	11.91	24.938	1.543	TRUE
i339s1	4357	Cyto-	19.9355	8.46147	0	scored	773.387	493.482	24.096	1051	9.7	105.03	67.01	12.05	29.5	2.578	TRUE
i339s1	4358	Cyto-	20.8942	8.18487	0.0286	scored	163.933	482.249	24.866	595	5.49	22.26	65.49	12.44	32.062	3.953	TRUE
i339s1	4359	Cyto-	19.9642	6.62097	0	scored	759.391	495.952	23.417	496	4.58	103.13	67.35	11.71	25.5	1.888	TRUE
i339s1	4360	Cyto-	19.586	9.86492	0	scored	780.077	505.34	23.287	533	4.92	105.93	68.63	11.65	28.438	2.097	TRUE
i339s1	4361	Cyto-	17.7094	7.72761	0	scored	753.653	508.426	23.41	547	5.05	102.35	69.04	11.71	24.125	1.834	TRUE
i339s1	4362	Cyto-	19.8896	7.16918	0	outside_region	970.126	511.524	24.285	1194	11.01	131.74	69.46	12.15	27.125	2.798	FALSE
i339s1	4363	Cyto-	19.8517	9.12935	0	scored	792.291	522.346	23.122	719	6.63	107.59	70.93	11.57	28.125	2.69	TRUE
i339s1	4364	borderline	24.0927	11.1567	0.0098	borderline	860.061	525.821	23.598	1021	9.42	116.8	71.41	11.8	56.375	6.816	FALSE
i339s1	4365	Cyto-	20.7351	7.97363	0.1205	scored	177.166	514.051	24.567	531	4.9	24.06	69.81	12.29	41.312	8.185	TRUE
i339s1	4366	Cyto-	19.4666	8.79088	0	scored	769.101	521.59	24.363	746	6.88	104.44	70.83	12.19	31.938	3.418	TRUE
i339s1	4367	Cyto-	15.7929	7.35333	0	scored	759.838	537.09	23.822	600	5.53	103.19	72.94	11.92	21.938	1.689	TRUE
i339s1	4368	Cyto-	33.6304	7.30091	0	outside_region	853.048	541.991	23.377	987	9.1	115.84	73.6	11.69	82.625	13.631	FALSE
i339s1	4369	borderline	20.0248	13.51	0	borderline	814.92	534.023	24.723	602	5.55	110.67	72.52	12.37	27.125	2.049	FALSE
i339s1	4370	Cyto-	16.0721	7.97095	0	scored	771.928	540.497	23.939	654	6.03	104.83	73.4	11.97	23.312	2.232	TRUE
i339s1	4371	Cyto+	22.0477	26.8113	0.8611	scored	728.298	550.98	24.14	763	7.04	98.9	74.82	12.07	34	4.395	TRUE
i339s1	4372	Cyto-	28.6823	6.5	0.0406	scored	174.177	549.904	24.088	468	4.32	23.65	74.68	12.05	40.938	2.843	TRUE
i339s1	4373	Cyto-	21.0919	8.80472	0	scored	741.59	552.326	23.781	466	4.3	100.71	75.01	11.9	30.812	3.383	TRUE
i339s1	4374	borderline	21.2259	11.7558	0.0242	borderline	858.538	554.005	24.417	950	8.76	116.59	75.23	12.21	62.5	5.874	FALSE
i339s1	4375	Cyto+	25.3255	26.9836	0.6482	scored	803.23	564.216	23.725	793	7.32	109.08	76.62	11.87	61.688	8.288	TRUE
i339s1	4376	Cyto+	32.621	21.8789	1	scored	184.128	572.458	23.97	743	6.85	25	77.74	11.99	45.812	4.352	TRUE
i339s1	4377	Cyto-	16.413	8.3631	0	scored	761.685	567.921	24.212	840	7.75	103.44	77.12	12.11	23.062	2.151	TRUE
i339s1	4378	Cyto+	26.528	27.3595	0.9957	outside_region	974.593	572.146	23.789	701	6.47	132.35	77.7	11.9	40.312	6.977	FALSE
i339s1	4379	borderline	16.2997	14.0844	0.0796	borderline	859.205	573.051	25.181	1055	9.73	116.68	77.82	12.6	28	1.901	FALSE
i339s1	4380	borderline	20.8088	30.0658	0.4396	borderline	953.311	580.043	23.722	1110	10.24	129.46	78.77	11.87	29.938	3.536	FALSE
i339s1	4381	Cyto+	35.816	32.4717	0.9861	scored	701.469	590.408	23.745	865	7.98	95.26	80.18	11.88	57.062	10.84	TRUE
i339s1	4382	borderline	24.2465	19.7694	0.1435	borderline	800.376	590.019	23.822	850	7.84	108.69	80.12	11.92	63.438	13.751	FALSE
i339s1	4383	borderline	28.084	15.1599	0.5705	borderline	215.962	592.998	23.412	638	5.89	29.33	80.53	11.71	42.125	7.157	FALSE
i339s1	4384	Cyto-	18.6858	9.83774	0	outside_region	921.606	591.466	23.779	530	4.89	125.15	80.32	11.89	28.312	4.024	FALSE
i339s1	4385	borderline	13.6721	20.0883	0.1371	borderline	819.784	597.738	23.474	963	8.88	111.33	81.17	11.74	25.688	2.379	FALSE
i339s1	4386	borderline	11.5037	15.4525	0.0846	borderline	776.383	596.16	24.409	674	6.22	105.43	80.96	12.21	18.062	1.223	FALSE
i339s1	4387	Cyto-	25.8141	8.62556	0.0223	outside_region	230.413	607.609	24.568	673	6.21	31.29	82.51	12.29	43.375	4.29	FALSE
i339s1	4388	borderline	12.9144	13.5849	0.0083	borderline	768.438	617.907	23.848	966	8.91	104.35	83.91	11.93	17.875	1.473	FALSE
i339s1	4389	borderline	28.6091	19.8729	0.247	borderline	713.304	628.424	24.34	842	7.77	96.87	85.34	12.17	46.625	8.259	FALSE
i339s1	4390	Cyto+	40.3582	32.3937	0.7843	outside_region	681.927	628.38	24.625	955	8.81	92.61	85.33	12.32	64.562	8.468	FALSE
i339s1	4391	Cyto+	14.7437	43.3279	0.7309	outside_region	748.89	635.854	24.433	799	7.37	101.7	86.35	12.22	23.188	2.885	FALSE
i339s1	4392	Cyto-	6.91639	6.38312	0	empty_mask	573.052	639.929	21.916	154	1.42	77.82	86.9	10.96	10.562	1.317	FALSE
i339s1	4393	Cyto-	18.2483	6.66631	0.0926	outside_region	222.21	646.244	24.728	929	8.57	30.18	87.76	12.37	31.312	3.567	FALSE
i339s1	4394	Cyto+	35.2585	29.9905	0.6767	outside_region	704.219	647.909	23.431	634	5.85	95.63	87.99	11.72	70.812	12.592	FALSE
i339s1	4395	borderline	24.8496	15.3943	0.2423	borderline	717.038	665.352	24.195	421	3.88	97.37	90.35	12.1	61.875	11.055	FALSE
i339s1	4396	Cyto-	18.9924	8.06795	0	outside_region	717.202	673.778	25.609	883	8.15	97.4	91.5	12.81	30.75	6.158	FALSE
i339s1	4397	Cyto+	34.4964	22.5302	0.9382	outside_region	288.118	683.681	23.615	728	6.72	39.13	92.84	11.81	48.812	5.659	FALSE
i339s1	4398	Cyto+	36.2373	21.4352	0.9108	outside_region	273.598	680.406	24.562	818	7.55	37.15	92.4	12.29	48.375	4.761	FALSE
i339s1	4399	borderline	25.3509	13.4697	0.0438	borderline	307.209	684.996	24.106	479	4.42	41.72	93.02	12.06	36.25	4.275	FALSE
i339s1	4400	borderline	29.3237	16.1713	0.3094	borderline	312.236	696.269	23.75	543	5.01	42.4	94.55	11.88	45.312	5.271	FALSE
i339s1	4401	Cyto+	34.9127	21.4655	0.7646	outside_region	289.596	700.49	22.899	565	5.21	39.33	95.13	11.45	48.562	5.177	FALSE
i339s1	4402	borderline	9.41205	13.352	0.0029	borderline	798.201	705.749	23.579	1034	9.54	108.4	95.84	11.79	23.5	3.186	FALSE
i339s1	4403	Cyto-	27.8663	9.88416	0	outside_region	332.359	697.075	23.603	587	5.41	45.13	94.66	11.81	42.75	4.601	FALSE
i339s1	4404	borderline	29.1895	14.1421	0	borderline	344.439	706.473	22.973	556	5.13	46.77	95.94	11.49	42.875	6.861	FALSE
i339s1	4405	borderline	28.8035	11.9138	0.227	borderline	307.026	714.333	22.716	348	3.21	41.69	97.01	11.36	40	3.762	FALSE
i339s1	4406	borderline	29.8105	12.0585	0.0957	borderline	305.229	721.846	22.633	188	1.73	41.45	98.03	11.32	49.375	5.934	FALSE
i339s1	4407	borderline	28.2802	11.8793	0.1712	borderline	324.634	727.303	24.607	555	5.12	44.09	98.77	12.31	44.25	5.131	FALSE
i339s1	4408	Cyto-	33.3039	8.40977	0.0008	outside_region	310.633	733.367	25.462	1208	11.14	42.18	99.59	12.74	45.625	4.23	FALSE
i339s1	4409	Cyto-	6.38384	8.66838	0	outside_region	812.892	780.296	24.298	389	3.59	110.39	105.96	12.15	21.062	3.587	FALSE
i339s1	4410	Cyto-	46.6975	5.21825	0	outside_region	337.502	794.835	25.723	811	7.48	45.83	107.94	12.87	128.938	27.119	FALSE
i339s1	4411	Cyto-	20.5483	7.09945	0	outside_region	723.485	867.232	23.642	905	8.35	98.25	117.77	11.83	56.438	5.428	FALSE
i339s1	4412	borderline	9.08021	18.7526	0.0795	borderline	766.612	899.017	24.181	780	7.2	104.11	122.09	12.1	27.438	4.711	FALSE
i339s1	4413	borderline	2.83937	10.06	0	empty_mask	992.21	906.83	23.2	100	0.92	134.74	123.15	11.6	4.25	0.578	FALSE
i339s1	4414	Cyto-	18.9803	6.77025	0	outside_region	451.112	902.18	25.084	679	6.26	61.26	122.52	12.55	32.438	4.448	FALSE
i339s1	4415	Cyto-	18.7204	7.40497	0	outside_region	452.668	912.406	30.588	2215	20.43	61.47	123.9	15.3	28.062	4.055	FALSE
i339s1	4416	Cyto-	19.8085	7.13508	0	outside_region	665.364	921.585	23.901	918	8.47	90.36	125.15	11.96	25.562	2.181	FALSE
i339s1	4417	Cyto-	21.2594	6.9153	0	outside_region	509.261	924.37	25.193	732	6.75	69.16	125.53	12.6	27.938	2.14	FALSE
i339s1	4418	borderline	19.2099	12.6875	0	borderline	695.178	918.775	24.544	912	8.41	94.41	124.77	12.28	30	2.832	FALSE
i339s1	4419	Cyto-	22.6512	6.03614	0	outside_region	474.605	930.13	23.322	332	3.06	64.45	126.31	11.67	31.188	2.744	FALSE
i339s1	4420	borderline	26.6019	29.1595	0.4645	borderline	727.832	938.244	24.577	1141	10.53	98.84	127.41	12.29	40.125	6.109	FALSE
i339s1	4421	Cyto-	20.5609	5.36129	0	outside_region	517.072	942.646	24.612	1085	10.01	70.22	128.01	12.31	29.375	2.483	FALSE
i339s1	4422	Cyto-	21.7676	7.47651	0	outside_region	576.077	941.523	23.601	298	2.75	78.23	127.86	11.81	31.875	3.332	FALSE
i339s1	4423	borderline	22.0398	16.9758	0.3681	borderline	660.553	953.109	25.506	1945	17.94	89.7	129.43	12.76	32.812	3.492	FALSE
i339s1	4424	Cyto-	25.3413	6.54095	0	outside_region	587.557	971.191	25.037	928	8.56	79.79	131.89	12.52	31.438	2.474	FALSE
i339s1	4425	borderline	11.3856	12.0908	0	borderline	825.475	979.647	24.289	969	8.94	112.1	133.04	12.15	19.125	3.139	FALSE
i339s1	4426	borderline	30.8484	20.3176	0.1107	borderline	686.84	989.373	24.495	1102	10.17	93.27	134.36	12.25	71	10.091	FALSE
i339s1	4427	borderline	23.3819	23.4313	0.597	borderline	766.115	1009.02	23.46	1273	11.74	104.04	137.02	11.73	33.75	3.974	FALSE
i339s1	4428	Cyto+	26.9415	31.7023	0.9391	outside_region	710.636	1002.03	23.976	870	8.03	96.5	136.08	11.99	35.938	2.943	FALSE
i339s1	4429	borderline	19.8813	15.9537	0	borderline	784.632	1003.12	24.141	1058	9.76	106.55	136.22	12.08	32.625	2.933	FALSE
i339s1	4430	borderline	14.0926	37.2062	0.0914	borderline	511.108	66.495	24.951	1072	9.89	69.41	9.03	12.48	24.375	3.421	FALSE
i339s1	4431	borderline	21.5254	21.5819	0	borderline	414.388	87.189	24.921	1251	11.54	56.27	11.84	12.47	31.688	4.379	FALSE
i339s1	4432	borderline	6.65937	18.8539	0.0789	borderline	628.355	88.404	26.125	2889	26.65	85.33	12.01	13.07	28.312	3.047	FALSE
i339s1	4433	borderline	22.9612	18.8383	0	borderline	376.712	96.704	25.431	977	9.01	51.16	13.13	12.72	31.938	3.434	FALSE
i339s1	4434	borderline	21.8558	22.4877	0	borderline	337.266	104.514	25.437	1501	13.85	45.8	14.19	12.72	33	4.298	FALSE
i339s1	4435	borderline	25.8657	22.0305	0	borderline	535.992	101.446	25.443	884	8.15	72.79	13.78	12.73	37.25	5.072	FALSE
i339s1	4436	borderline	15.9089	37.8756	0	borderline	687.758	111.579	24.708	981	9.05	93.4	15.15	12.36	27.312	4.953	FALSE
i339s1	4437	borderline	31.1656	21.8867	0	borderline	375.239	119.042	24.563	856	7.9	50.96	16.17	12.29	48.625	6.783	FALSE
i339s1	4438	borderline	24.6423	17.7571	0	borderline	532.402	113.703	25.975	1062	9.8	72.3	15.44	12.99	36.562	4.977	FALSE
i339s1	4439	borderline	27.232	21.4946	0	borderline	577.769	123.694	24.515	934	8.62	78.46	16.8	12.26	39.562	4.779	FALSE
i339s1	4440	borderline	6.61776	27.4382	0	borderline	718.826	128.264	25.214	1027	9.47	97.62	17.42	12.61	14.688	3.282	FALSE
i339s1	4441	borderline	23.8238	21.6945	0	borderline	336.714	125.743	25.274	933	8.61	45.73	17.08	12.64	37.5	4.872	FALSE
i339s1	4442	borderline	24.7093	17.3631	0	borderline	526.66	125.237	25.182	862	7.95	71.52	17.01	12.6	37.062	4.923	FALSE
i339s1	4443	borderline	22.4584	19.8435	0	borderline	275.371	138.225	25.86	1259	11.61	37.4	18.77	12.94	32.188	3.801	FALSE
i339s1	4444	borderline	26.9612	18.6939	0	borderline	643.136	144.617	24.571	980	9.04	87.34	19.64	12.29	40.188	5.23	FALSE
i339s1	4445	borderline	23.7043	18.4137	0	borderline	268.924	150.571	26.115	950	8.76	36.52	20.45	13.06	32.75	3.689	FALSE
i339s1	4446	borderline	21.4094	26.0146	0	borderline	243.277	156.022	24.436	1298	11.97	33.04	21.19	12.22	32.125	3.372	FALSE
i339s1	4447	borderline	30.3082	18.6139	0	borderline	627.623	165.298	24.517	992	9.15	85.23	22.45	12.26	49.688	7.9	FALSE
i339s1	4448	borderline	22.6302	16.8511	0	borderline	255.877	163.232	25.394	470	4.34	34.75	22.17	12.7	29.875	2.839	FALSE
i339s1	4449	borderline	25.513	16.7119	0	borderline	274.113	163.728	25.134	767	7.08	37.22	22.23	12.57	48.375	6.195	FALSE
i339s1	4450	borderline	28.6562	18.0388	0.083	borderline	644.465	166.398	25.89	747	6.89	87.52	22.6	12.95	42.688	4.625	FALSE
i339s1	4451	borderline	29.3167	18.3613	0	borderline	694.875	177.795	24.092	1002	9.24	94.36	24.14	12.05	43.875	6.927	FALSE
i339s1	4452	borderline	23.0544	18.5584	0	borderline	224.987	179.82	25.943	1225	11.3	30.55	24.42	12.98	32.938	4.176	FALSE
i339s1	4453	borderline	21.4351	15.3681	0	borderline	715.555	220.433	25.749	2198	20.28	97.17	29.93	12.88	36.125	6.71	FALSE
i339s1	4454	borderline	23.0246	10.4822	0	borderline	631.807	219.873	24.761	1294	11.94	85.8	29.86	12.39	43.75	9.056	FALSE
i339s1	4455	Cyto-	21.09	9.36864	0	scored	647.034	245.284	25.417	708	6.53	87.87	33.31	12.71	42.625	7.811	TRUE
i339s1	4456	borderline	21.1776	13.0713	0	borderline	207.354	249.092	25.02	1122	10.35	28.16	33.83	12.52	30.312	2.869	FALSE
i339s1	4457	Cyto-	19.3316	9.65833	0	scored	263.248	256.945	26.362	1759	16.23	35.75	34.89	13.19	45.25	9.66	TRUE
i339s1	4458	borderline	18.1415	10.1121	0	borderline	482.469	256.464	24.902	1231	11.36	65.52	34.83	12.46	44.875	10.012	FALSE
i339s1	4459	borderline	19.7062	10.7299	0	borderline	406.08	295.302	24.804	1207	11.13	55.15	40.1	12.41	46.25	8.534	FALSE
i339s1	4460	borderline	20.7029	12.8011	0.0423	borderline	311.992	312.295	24.934	709	6.54	42.37	42.41	12.47	29.438	3.794	FALSE
i339s1	4461	borderline	23.2238	11.4534	0.3114	borderline	204.057	315.81	24.385	880	8.12	27.71	42.89	12.2	35.188	3.81	FALSE
i339s1	4462	borderline	34.0206	18.54	0.4674	borderline	276.927	316.669	25.143	537	4.95	37.61	43	12.58	54.188	7.388	FALSE
i339s1	4463	Cyto-	25.4432	9.2108	0	scored	596.369	325.317	24.397	778	7.18	80.99	44.18	12.2	36.5	3.374	TRUE
i339s1	4464	borderline	29.1103	11.5571	0.128	borderline	254.606	325.145	23.865	289	2.67	34.58	44.15	11.94	41.562	3.827	FALSE
i339s1	4465	borderline	22.3113	13.2615	0.3993	borderline	645.122	323.544	25.796	1365	12.59	87.61	43.94	12.9	32.375	3.705	FALSE
i339s1	4466	Cyto-	24.0854	7.25332	0.0321	scored	198.41	328.507	24.325	904	8.34	26.94	44.61	12.17	30.938	2.406	TRUE
i339s1	4467	Cyto-	27.5722	8.99707	0.0029	scored	250.83	331.018	24.742	341	3.15	34.06	44.95	12.38	34.562	2.579	TRUE
i339s1	4468	Cyto-	25.0317	8.7981	0.0596	scored	230.115	329.782	24.515	738	6.81	31.25	44.78	12.26	32.375	2.061	TRUE
i339s1	4469	Cyto-	26.8884	9.04424	0.0831	scored	215.571	332.544	24.504	746	6.88	29.27	45.16	12.26	34.312	2.227	TRUE
i339s1	4470	borderline	25.5593	20.8179	0.5421	borderline	304.055	324.037	25.822	725	6.69	41.29	44	12.92	37.188	3.178	FALSE
i339s1	4471	borderline	26.2277	12.9896	0.0933	borderline	303	333.738	24.168	386	3.56	41.15	45.32	12.09	38.688	3.194	FALSE
i339s1	4472	borderline	24.8051	24.7958	0.149	borderline	566.839	338.945	26.923	906	8.36	76.98	46.03	13.47	35.375	4.173	FALSE
i339s1	4473	Cyto-	17.5505	6.31692	0	scored	709.085	342.16	24.789	792	7.31	96.29	46.47	12.4	26.562	3.196	TRUE
i339s1	4474	borderline	28.9292	12.1802	0.3338	borderline	243.684	336.131	26.57	749	6.91	33.09	45.65	13.29	50.562	4.938	FALSE
i339s1	4475	Cyto+	36.5849	17.4861	0.9396	scored	245.94	345.902	25.197	613	5.65	33.4	46.97	12.6	71.062	7.495	TRUE
i339s1	4476	borderline	21.8983	12.1048	0	borderline	349.2	345.06	25.268	620	5.72	47.42	46.86	12.64	30.5	3.162	FALSE
i339s1	4477	borderline	23.0503	10.0494	0.0481	borderline	666.75	347.385	27.132	749	6.91	90.54	47.17	13.57	31.438	2.761	FALSE
i339s1	4478	borderline	24.6181	15.2944	0.0605	borderline	573.516	345.196	24.697	479	4.42	77.88	46.88	12.35	32.188	2.207	FALSE
i339s1	4479	Cyto-	17.8816	6.3913	0	scored	732.854	344.645	25.8	943	8.7	99.52	46.8	12.91	25.875	3.463	TRUE
i339s1	4480	Cyto-	49.8922	9.70204	0.0639	scored	272.207	347.269	25.253	735	6.78	36.97	47.16	12.63	126.625	23.188	TRUE
i339s1	4481	borderline	25.6349	12.2568	0.3298	borderline	677.525	353.177	24.488	849	7.83	92.01	47.96	12.25	34.688	2.557	FALSE
i339s1	4482	Cyto-	26.6221	9.18744	0.0913	scored	211.105	354.543	24.622	1051	9.7	28.67	48.15	12.32	36.188	3.098	TRUE
i339s1	4483	Cyto-	23.1857	9.27801	0	scored	688.267	364.397	25.177	723	6.67	93.47	49.49	12.59	35.688	3.181	TRUE
i339s1	4484	Cyto-	22.139	7.78403	0	scored	694.51	351.253	25.204	764	7.05	94.31	47.7	12.61	30.062	2.114	TRUE
i339s1	4485	borderline	24.0919	11.0014	0.1797	borderline	701.338	366.298	24.194	718	6.62	95.24	49.74	12.1	34.125	2.962	FALSE
i339s1	4486	Cyto-	21.0757	9.1242	0	scored	328.307	364.633	25.041	781	7.2	44.58	49.52	12.53	31.875	4.364	TRUE
i339s1	4487	borderline	23.4632	11.6776	0.4252	borderline	765.731	368.687	24.127	856	7.9	103.99	50.07	12.07	35.875	4.483	FALSE
i339s1	4488	Cyto-	24.7682	7.54308	0	scored	610.017	368.464	24.929	882	8.14	82.84	50.04	12.47	80.375	10.173	TRUE
i339s1	4489	borderline	31.9123	14.2206	0.3824	borderline	255.778	370.436	24.02	612	5.65	34.73	50.31	12.01	44.688	4.043	FALSE
i339s1	4490	Cyto-	25.0903	9.40788	0.1245	scored	171.917	368.432	25.03	787	7.26	23.35	50.03	12.52	36.688	2.528	TRUE
i339s1	4491	Cyto-	28.0508	8.41176	0	scored	201.808	368.827	24.85	595	5.49	27.41	50.09	12.43	35.25	2.238	TRUE
i339s1	4492	Cyto-	22.7975	6.58159	0	scored	754.228	380	23.803	478	4.41	102.42	51.6	11.91	29	2.354	TRUE
i339s1	4493	Cyto-	15.3175	7.62871	0	scored	525.313	378.65	24.993	808	7.45	71.34	51.42	12.5	27.5	4.405	TRUE
i339s1	4494	Cyto-	22.7165	8.90331	0	scored	692.271	379.796	25.144	724	6.68	94.01	51.58	12.58	28.812	2.276	TRUE
i339s1	4495	Cyto-	21.4064	9.10442	0	scored	626.588	381.653	24.927	996	9.19	85.09	51.83	12.47	41.062	6.556	TRUE
i339s1	4496	borderline	33.8191	16.2408	0.4508	borderline	234.974	377.473	25.33	681	6.28	31.91	51.26	12.67	66.938	8.905	FALSE
i339s1	4497	borderline	30.7469	12.6043	0.0713	borderline	232.601	387.966	24.517	561	5.17	31.59	52.69	12.26	47.625	5.402	FALSE
i339s1	4498	Cyto-	26.6011	7.05111	0	scored	172.153	392.318	24.591	763	7.04	23.38	53.28	12.3	33.188	2.334	TRUE
i339s1	4499	borderline	48.1117	10.0494	0.0013	borderline	219.505	387.779	24.942	770	7.1	29.81	52.66	12.48	117.25	19.597	FALSE
i339s1	4500	Cyto-	23.1842	8.52819	0.122	scored	786.55	389.55	24.384	869	8.02	106.81	52.9	12.2	33.125	3.599	TRUE
i339s1	4501	Cyto-	19.3121	6.87836	0	scored	555.803	387.871	25.188	707	6.52	75.48	52.67	12.6	38.25	7.212	TRUE
i339s1	4502	Cyto-	22.7896	8.27378	0	scored	677.483	383.085	25.454	694	6.4	92	52.02	12.73	29.25	2.259	TRUE
i339s1	4503	Cyto-	17.3378	8.1565	0.0224	scored	412.764	390.983	26.135	1968	18.15	56.05	53.1	13.07	31.125	3.791	TRUE
i339s1	4504	Cyto-	21.9368	8.34954	0	scored	685.138	395.495	24.398	761	7.02	93.04	53.71	12.2	33	2.962	TRUE
i339s1	4505	Cyto-	16.4615	8.48413	0.0437	scored	435.323	393.73	24.984	756	6.97	59.12	53.47	12.5	23.75	2.52	TRUE
i339s1	4506	Cyto-	25.3912	9.8805	0	scored	756.644	399.383	25.444	1113	10.27	102.75	54.24	12.73	35.688	3.012	TRUE
i339s1	4507	Cyto-	23.1045	7.44009	0	scored	772.094	398.987	24.572	843	7.78	104.85	54.18	12.29	29.562	2.098	TRUE
i339s1	4508	Cyto-	28.2283	6.99829	0	scored	187.456	390.222	25.614	586	5.41	25.46	52.99	12.81	36.812	3.313	TRUE
i339s1	4509	Cyto-	19.2506	7.48813	0.1755	outside_region	805.243	396.298	25.35	758	6.99	109.35	53.82	12.68	28.125	3.486	FALSE
i339s1	4510	Cyto-	28.93	7.18742	0	scored	190.443	403.822	27.093	763	7.04	25.86	54.84	13.55	40.625	3.493	TRUE
i339s1	4511	Cyto-	22.3055	8.79055	0	scored	731.904	416.184	24.077	635	5.86	99.39	56.52	12.04	29.688	2.418	TRUE
i339s1	4512	Cyto-	23.5001	8.78719	0	scored	772.082	426.073	23.902	437	4.03	104.85	57.86	11.96	29.938	2.427	TRUE
i339s1	4513	Cyto-	21.8684	8.78367	0	scored	745.973	422.5	24.822	698	6.44	101.3	57.38	12.42	32.812	2.793	TRUE
i339s1	4514	Cyto-	22.4932	9.24672	0.0538	scored	800.194	434.251	24.63	762	7.03	108.67	58.97	12.32	29.688	2.092	TRUE
i339s1	4515	Cyto-	19.1622	6.65	0	scored	176.902	433.252	26.479	1120	10.33	24.02	58.84	13.24	36.562	7.151	TRUE
i339s1	4516	Cyto-	20.5495	8.85061	0.0363	outside_region	834.852	453.62	24.266	743	6.85	113.37	61.6	12.14	27.562	2.175	FALSE
i339s1	4517	borderline	21.879	10.6999	0.088	borderline	744.326	456.431	24.032	693	6.39	101.08	61.98	12.02	35	3.774	FALSE
i339s1	4518	Cyto-	20.2497	9.13189	0.0067	scored	774.78	462.017	24.15	599	5.53	105.22	62.74	12.08	27.25	2.003	TRUE
i339s1	4519	Cyto-	20.4491	7.14669	0	outside_region	851.213	466.408	24.735	559	5.16	115.59	63.34	12.37	28.5	2.397	FALSE
i339s1	4520	Cyto-	25.434	9.1796	0.1594	scored	155.825	466.366	25.172	941	8.68	21.16	63.33	12.59	34.875	2.806	TRUE
i339s1	4521	borderline	21.6349	11.965	0.4384	borderline	170.881	465.661	25.346	942	8.69	23.21	63.24	12.68	31.562	4.503	FALSE
i339s1	4522	borderline	23.3205	12.683	0.1346	borderline	816.843	472.721	24.073	713	6.58	110.93	64.2	12.04	33.25	3.628	FALSE
i339s1	4523	Cyto-	21.9537	8.70213	0.0177	scored	799.232	474.043	24.353	564	5.2	108.54	64.38	12.18	32.875	2.065	TRUE
i339s1	4524	Cyto-	20.8132	8.10863	0	outside_region	807.795	486.378	24.092	672	6.2	109.7	66.05	12.05	27.688	1.916	FALSE
i339s1	4525	Cyto-	19.7299	7.10278	0	outside_region	874.27	487.429	25.436	934	8.62	118.73	66.19	12.72	26.375	1.689	FALSE
i339s1	4526	Cyto-	18.8531	8.27169	0	outside_region	854.138	495.079	25.8	876	8.08	115.99	67.23	12.91	23.312	1.391	FALSE
i339s1	4527	Cyto-	21.238	7.95958	0	outside_region	816.442	499.398	23.997	668	6.16	110.87	67.82	12	28.188	2.349	FALSE
i339s1	4528	borderline	15.03	11.7442	0	empty_mask	911.008	499.279	23.333	129	1.19	123.71	67.8	11.67	24.75	3.335	FALSE
i339s1	4529	Cyto-	17.7626	8.3741	0	scored	795.881	502.763	23.595	556	5.13	108.08	68.28	11.8	24	1.755	TRUE
i339s1	4530	Cyto-	20.0621	6.93614	0.1589	scored	163.223	503.508	26.058	642	5.92	22.17	68.38	13.03	35.125	5.258	TRUE
i339s1	4531	Cyto-	19.2046	8.85922	0	outside_region	835.321	503.447	24.406	689	6.36	113.44	68.37	12.21	26	1.958	FALSE
i339s1	4532	borderline	22.9016	10.8174	0	borderline	888.46	501.515	24.915	1265	11.67	120.65	68.11	12.46	29.5	2.565	FALSE
i339s1	4533	Cyto-	21.7993	6.40636	0.0664	scored	145.313	508.831	27.726	1100	10.15	19.73	69.1	13.87	34.312	8.159	TRUE
i339s1	4534	Cyto-	18.7838	9.03356	0	outside_region	806.336	510.324	24.65	864	7.97	109.5	69.3	12.33	25.375	1.943	FALSE
i339s1	4535	Cyto-	17.8832	8.81923	0	scored	787.603	514.41	25.301	697	6.43	106.96	69.86	12.66	24.75	2.185	TRUE
i339s1	4536	Cyto+	22.5135	30.414	0.8079	outside_region	886.826	529.896	25.082	942	8.69	120.43	71.96	12.55	31.062	3.372	FALSE
i339s1	4537	Cyto-	15.3629	7.69968	0.0016	scored	757.531	530.359	25.979	616	5.68	102.87	72.02	12.99	21.188	1.744	TRUE
i339s1	4538	borderline	22.9327	20.8571	0.3416	borderline	964.836	531.805	25.811	1379	12.72	131.02	72.22	12.91	31	2.89	FALSE
i339s1	4539	borderline	21.9026	11.8814	0	borderline	1004.15	541.118	24.645	1054	9.72	136.36	73.48	12.33	29.625	2.299	FALSE
i339s1	4540	Cyto+	28.702	13.6918	0.6089	scored	163.42	539.072	27.197	1603	14.79	22.19	73.21	13.6	42.25	3.853	TRUE
i339s1	4541	borderline	17.9217	13.188	0	borderline	794.3	537.653	24.286	984	9.08	107.87	73.01	12.15	27.875	2.12	FALSE
i339s1	4542	borderline	21.4649	24.0739	0.5172	borderline	817.296	544.144	24.606	812	7.49	110.99	73.89	12.31	32.188	4.098	FALSE
i339s1	4543	borderline	24.1127	12.5296	0.0043	borderline	983.989	549.799	25.91	1401	12.92	133.63	74.66	12.96	34.688	2.881	FALSE
i339s1	4544	borderline	17.8895	15.8163	0.1237	borderline	921.239	556.784	25.553	1366	12.6	125.1	75.61	12.78	25.312	1.918	FALSE
i339s1	4545	Cyto-	20.6134	9.25208	0	scored	753.512	548.946	24.173	480	4.43	102.33	74.55	12.09	34.062	4.457	TRUE
i339s1	4546	borderline	17.6403	20.543	0.1946	borderline	786.522	559.355	25.536	709	6.54	106.81	75.96	12.77	28.812	2.791	FALSE
i339s1	4547	Cyto+	25.6357	36.9619	1	scored	190.571	569.952	23.867	105	0.97	25.88	77.4	11.94	38.188	4.427	TRUE
i339s1	4548	borderline	16.5006	13.8173	0.2128	borderline	904.918	576.503	24.925	1396	12.88	122.89	78.29	12.47	25.5	2.238	FALSE
i339s1	4549	borderline	20.0307	12.5686	0	borderline	1014.05	568.884	26.38	1333	12.3	137.71	77.25	13.2	32.625	3.831	FALSE
i339s1	4550	borderline	15.8249	13.5602	0	borderline	863.739	584.113	25.183	1005	9.27	117.3	79.32	12.6	20.375	1.524	FALSE
i339s1	4551	borderline	12.6826	12.8593	0.007	borderline	786	588.184	26.141	995	9.18	106.74	79.88	13.08	19.5	1.587	FALSE
i339s1	4552	Cyto-	26.9454	8.58448	0.0826	scored	199.755	592.21	27.511	2178	20.09	27.13	80.42	13.76	39.5	5.09	TRUE
i339s1	4553	Cyto-	15.798	7.47588	0	scored	748.623	591.108	24.694	767	7.08	101.66	80.27	12.35	24.188	1.803	TRUE
i339s1	4554	Cyto+	31.1776	20.3159	0.9492	outside_region	220.256	602.019	25.087	630	5.81	29.91	81.75	12.55	51.312	6.095	FALSE
i339s1	4555	Cyto-	13.9664	9.52889	0.005	scored	764.31	596.485	26.343	796	7.34	103.79	81	13.18	21.312	2.182	TRUE
i339s1	4556	borderline	13.6711	13.758	0	borderline	819.194	613.478	25.033	847	7.81	111.25	83.31	12.52	21.188	2.002	FALSE
i339s1	4557	borderline	32.8015	24.2862	0.5875	borderline	702.034	622.455	24.606	594	5.48	95.34	84.53	12.31	51.188	8.327	FALSE
i339s1	4558	Cyto+	47.8219	57.412	1	outside_region	773.485	642.219	23.609	233	2.15	105.04	87.21	11.81	56.75	5.218	FALSE
i339s1	4559	Cyto+	33.3887	64.1	1	outside_region	786.952	646.261	23.674	310	2.86	106.87	87.76	11.84	52.5	9.394	FALSE
i339s1	4560	Cyto+	34.3403	29.8947	0.8301	outside_region	723.39	652.407	23.945	418	3.86	98.24	88.6	11.98	67.125	15.962	FALSE
i339s1	4561	Cyto+	29.9085	17.017	0.9495	outside_region	229.726	659.59	28.616	1940	17.9	31.2	89.57	14.31	48.562	6.725	FALSE
i339s1	4562	borderline	24.5494	12.937	0.1718	borderline	323.353	697.685	25.536	524	4.83	43.91	94.75	12.77	32.188	2.723	FALSE
i339s1	4563	borderline	28.9434	11.9383	0.0041	borderline	297.235	727.712	23.905	243	2.24	40.36	98.82	11.96	37.25	2.901	FALSE
i339s1	4564	Cyto-	19.1841	9.10738	0	outside_region	343.566	757.468	24.34	447	4.12	46.66	102.86	12.17	35.125	4.431	FALSE
i339s1	4565	Cyto-	26.6044	7.24723	0	outside_region	331.841	753.458	24.721	542	5	45.06	102.32	12.37	37.062	4.564	FALSE
i339s1	4566	Cyto+	31.9817	18.1513	0.964	outside_region	303.526	752	25.298	694	6.4	41.22	102.12	12.65	41.938	4.103	FALSE
i339s1	4567	borderline	19.8243	11.0325	0	borderline	370.966	795.031	25.101	553	5.1	50.38	107.97	12.56	41.688	7.006	FALSE
i339s1	4568	Cyto-	70.0761	4.95619	0	outside_region	347.446	809.261	27.437	1301	12	47.18	109.9	13.72	145.812	30.639	FALSE
i339s1	4569	Cyto-	24.0508	7.44308	0	outside_region	377.16	815.843	25.049	325	3	51.22	110.79	12.53	34.938	3.872	FALSE
i339s1	4570	Cyto-	25.3439	5.47718	0	outside_region	370.058	838.293	24.218	482	4.45	50.25	113.84	12.11	30.75	2.071	FALSE
i339s1	4571	Cyto-	14.6007	6.33127	0	outside_region	729.411	839.303	26.164	969	8.94	99.05	113.98	13.09	26.062	4.293	FALSE
i339s1	4572	Cyto-	12.1694	6.97697	0	outside_region	752.229	841.05	25.857	825	7.61	102.15	114.21	12.93	22.688	4.339	FALSE
i339s1	4573	borderline	11.8512	11.653	0.0093	borderline	752.048	861.419	25.107	755	6.96	102.13	116.98	12.56	28.875	4.742	FALSE
i339s1	4574	Cyto-	24.5965	5.65517	0	outside_region	406.752	875.014	25.538	638	5.89	55.24	118.83	12.77	32.375	2.442	FALSE
i339s1	4575	Cyto-	18.9463	7.25632	0	outside_region	714.215	877.932	25.017	870	8.03	96.99	119.22	12.51	28.938	3.505	FALSE
i339s1	4576	Cyto-	22.106	5.25	0	outside_region	440.845	906.332	25.326	608	5.61	59.87	123.08	12.67	27.812	2.137	FALSE
i339s1	4577	borderline	21.8107	14.7842	0.0076	borderline	722.701	913.548	24.999	1316	12.14	98.14	124.06	12.5	31.938	4.491	FALSE
i339s1	4578	borderline	2.82631	10.8623	0	empty_mask	982.418	906.951	26.937	1118	10.31	133.41	123.16	13.47	4.5	0.546	FALSE
i339s1	4579	Cyto-	21.4579	8.57356	0	outside_region	523.385	917.575	24.581	537	4.95	71.08	124.61	12.3	29.562	3.423	FALSE
i339s1	4580	Cyto-	21.2871	5.31422	0	outside_region	469.342	930.502	25.722	436	4.02	63.74	126.36	12.87	26.438	2.094	FALSE
i339s1	4581	borderline	19.5004	26.2748	0.0815	borderline	703.245	936.584	24.46	1019	9.4	95.5	127.19	12.23	29.375	2.021	FALSE
i339s1	4582	Cyto-	19.9167	6.29331	0	outside_region	510.854	933.419	25.28	508	4.69	69.37	126.76	12.65	27.562	2.063	FALSE
i339s1	4583	Cyto-	22.7397	7.61782	0	outside_region	533.164	941.121	24.234	505	4.66	72.4	127.8	12.12	30.25	2.195	FALSE
i339s1	4584	Cyto+	24.5287	39.8958	0.9505	outside_region	758.292	944.645	25.245	1132	10.44	102.98	128.28	12.63	39.5	6.444	FALSE
i339s1	4585	Cyto-	20.9315	4.69939	0	outside_region	484.057	940.599	24.652	489	4.51	65.73	127.73	12.33	27.688	2.106	FALSE
i339s1	4586	borderline	8.59774	21.3798	0.003	empty_mask	783.623	944.858	26.163	337	3.11	106.42	128.31	13.09	13.062	1.792	FALSE
i339s1	4587	Cyto-	23.9357	7.37146	0	outside_region	610.043	949.99	24.803	953	8.79	82.84	129.01	12.41	48.5	3.834	FALSE
i339s1	4588	Cyto-	24.3491	7	0	outside_region	538.188	955.381	24.915	446	4.11	73.09	129.74	12.46	30.25	1.903	FALSE
i339s1	4589	Cyto+	26.1022	34.9115	0.9142	outside_region	706.487	972.712	25.028	1119	10.32	95.94	132.09	12.52	40.875	4.704	FALSE
i339s1	4590	Cyto-	23.7217	7.06272	0	outside_region	574.969	969.153	25.167	287	2.65	78.08	131.61	12.59	34.5	2.46	FALSE
i339s1	4591	borderline	17.2498	11.1469	0	borderline	823.209	996.505	24.732	1069	9.86	111.79	135.33	12.37	28.062	4.424	FALSE
i339s1	4592	borderline	21.948	14.6785	0.0101	borderline	756.071	996.247	25.049	986	9.1	102.67	135.29	12.53	31.438	2.981	FALSE
i339s1	4593	borderline	18.8891	14.8498	0	borderline	806.551	999.445	25.057	1192	11	109.53	135.72	12.53	27.188	3.197	FALSE
i339s1	4594	borderline	12.6205	11.0882	0	borderline	847.71	1001.06	25.902	1122	10.35	115.12	135.94	12.96	22.125	3.149	FALSE
i339s1	4595	Cyto-	3.21272	7.88253	0	empty_mask	1017.51	997.217	24.792	332	3.06	138.18	135.42	12.4	6.312	0.796	FALSE
i339s1	4596	borderline	24.2889	19.9975	0	borderline	783.832	1016.45	24.569	814	7.51	106.44	138.03	12.29	36.625	5.269	FALSE
i339s1	4597	borderline	18.3215	14.2954	0	borderline	826.893	1018.09	26.534	633	5.84	112.29	138.26	13.27	27	3.587	FALSE
i339s1	4598	borderline	6.10474	18.3261	0	borderline	404.378	55.151	26.401	1101	10.16	54.91	7.49	13.21	11.688	1.905	FALSE
i339s1	4599	borderline	20.9368	19.6782	0	borderline	447.27	71.576	27.326	1560	14.39	60.74	9.72	13.67	31.062	3.26	FALSE
i339s1	4600	borderline	24.9199	22.4573	0	borderline	462.854	80.405	25.862	398	3.67	62.86	10.92	12.94	34.375	3.164	FALSE
i339s1	4601	borderline	22.3462	21.5745	0	borderline	475.564	84.611	26.878	1100	10.15	64.58	11.49	13.44	37.125	5.471	FALSE
i339s1	4602	borderline	16.8268	14.722	0	empty_mask	364.17	89.735	26.278	223	2.06	49.45	12.19	13.14	24.438	2.034	FALSE
i339s1	4603	borderline	21.8444	19.5006	0	borderline	516.479	109.411	26.589	871	8.03	70.14	14.86	13.3	36.188	3.681	FALSE
i339s1	4604	borderline	21.384	17.1631	0	borderline	387.853	115.46	26.96	1024	9.45	52.67	15.68	13.49	34	4.845	FALSE
i339s1	4605	borderline	26.7082	18.0307	0	borderline	641.883	124.739	25.673	946	8.73	87.17	16.94	12.84	48.75	6.358	FALSE
i339s1	4606	borderline	22.0692	20.4262	0	borderline	291.138	129.622	28.439	1220	11.25	39.54	17.6	14.23	33.75	4.947	FALSE
i339s1	4607	borderline	20.9005	12.2599	0	borderline	472.039	132.487	27.086	1312	12.1	64.1	17.99	13.55	42.562	8.197	FALSE
i339s1	4608	borderline	19.8568	17.083	0	borderline	316.89	143.92	26.627	867	8	43.03	19.54	13.32	29.5	4.137	FALSE
i339s1	4609	borderline	27.7818	16.1977	0	borderline	616.111	157.608	25.775	855	7.89	83.67	21.4	12.89	37.75	3.693	FALSE
i339s1	4610	borderline	44.3803	16.1377	0	borderline	713.036	159.583	27.707	1496	13.8	96.83	21.67	13.86	83.812	20.675	FALSE
i339s1	4611	borderline	21.5938	16.1727	0	borderline	234.939	187.992	26.896	886	8.17	31.9	25.53	13.45	33.875	3.214	FALSE
i339s1	4612	borderline	22.4366	12.2084	0	borderline	212.225	195.655	25.547	907	8.37	28.82	26.57	12.78	32	3.45	FALSE
i339s1	4613	borderline	20.2148	12.2648	0	borderline	283.424	205.924	25.688	1284	11.84	38.49	27.96	12.85	46.438	9.596	FALSE
i339s1	4614	borderline	22.9584	15.2474	0	borderline	224.227	213.373	25.98	869	8.02	30.45	28.98	13	36.188	5.35	FALSE
i339s1	4615	borderline	28.3394	15.4455	0	borderline	687.299	229.028	27.828	1706	15.74	93.34	31.1	13.92	49.75	6.903	FALSE
i339s1	4616	borderline	20.3643	13.2929	0	borderline	200.195	236.544	26.147	1304	12.03	27.19	32.12	13.08	30.25	2.858	FALSE
i339s1	4617	borderline	23.4008	16.6617	0	borderline	222.063	246.209	26.36	1067	9.84	30.16	33.44	13.19	42.125	5.262	FALSE
i339s1	4618	borderline	23.1852	13.5059	0	borderline	683.188	254.254	25.68	512	4.72	92.78	34.53	12.85	38.812	5.875	FALSE
i339s1	4619	Cyto-	22.3612	9.98634	0	scored	690.426	271.601	27.384	1903	17.55	93.76	36.88	13.7	33.438	4.584	TRUE
i339s1	4620	Cyto-	17.9609	9.44708	0	scored	659.175	298.344	25.538	718	6.62	89.52	40.52	12.77	39	8.555	TRUE
i339s1	4621	Cyto+	27.4798	23.806	0.9086	scored	270.716	305.002	25.595	536	4.94	36.76	41.42	12.8	39.375	4.459	TRUE
i339s1	4622	borderline	22.7467	16.2854	0.1861	borderline	284.901	302.986	26.222	806	7.43	38.69	41.15	13.12	33.375	4.837	FALSE
i339s1	4623	borderline	19.4584	12.8094	0	borderline	324.928	317.915	25.751	446	4.11	44.13	43.17	12.88	27.562	3.359	FALSE
i339s1	4624	Cyto+	37.3097	26.7528	0.971	scored	292.24	318.015	25.747	724	6.68	39.69	43.19	12.88	58.188	9.485	TRUE
i339s1	4625	borderline	27.9152	11.8533	0.0826	borderline	263.792	320.964	26.521	1029	9.49	35.82	43.59	13.27	38.688	3.234	FALSE
i339s1	4626	Cyto-	20.4301	6.81818	0	scored	667.838	325.744	25.644	968	8.93	90.69	44.24	12.83	28.5	4.07	TRUE
i339s1	4627	Cyto-	35.5677	9.03022	0	scored	264.836	335.147	25.686	695	6.41	35.96	45.51	12.85	106.688	13.724	TRUE
i339s1	4628	Cyto-	18.1467	9.59536	0	scored	358.595	333.991	26.244	776	7.16	48.7	45.36	13.13	30.812	4.351	TRUE
i339s1	4629	Cyto-	27.0642	9.23077	0	scored	528.754	336.253	26.27	897	8.27	71.8	45.66	13.14	38.125	3.957	TRUE
i339s1	4630	borderline	28.8104	16.7397	0.2654	borderline	282.126	329.27	28.139	1360	12.55	38.31	44.71	14.08	53.875	4.911	FALSE
i339s1	4631	borderline	23.19	14.8148	0.1044	borderline	622.247	333.901	26.783	594	5.48	84.5	45.34	13.4	31.625	2.083	FALSE
i339s1	4632	borderline	17.5773	10.0245	0	borderline	371.447	341.356	26.176	694	6.4	50.44	46.36	13.09	29.375	4.874	FALSE
i339s1	4633	borderline	25.7892	11.5928	0	borderline	583.508	344.053	26.184	862	7.95	79.24	46.72	13.1	43.75	3.243	FALSE
i339s1	4634	borderline	24.679	15.321	0.0881	borderline	312.452	338.372	25.386	352	3.25	42.43	45.95	12.7	32.625	2.207	FALSE
i339s1	4635	borderline	23.5677	10.1734	0.049	borderline	643.941	342.721	26.101	796	7.34	87.45	46.54	13.06	29.875	1.978	FALSE
i339s1	4636	borderline	23.9906	14.4337	0	borderline	321.699	348.278	26.495	641	5.91	43.69	47.3	13.25	33.938	4.141	FALSE
i339s1	4637	Cyto+	27.4896	20.7141	0.993	scored	180.301	355.627	24.873	710	6.55	24.48	48.29	12.44	40.312	4.307	TRUE
i339s1	4638	Cyto-	20.9668	6.57752	0.0071	scored	752.205	353.607	25.804	703	6.48	102.15	48.02	12.91	28.5	2.945	TRUE
i339s1	4639	Cyto-	34.4581	8.92814	0.0077	scored	594.849	359.754	25.899	1169	10.78	80.78	48.85	12.95	111.188	19.874	TRUE
i339s1	4640	Cyto-	25.0273	9.04878	0	scored	295.815	358.063	25.725	574	5.29	40.17	48.62	12.87	33.875	3.436	TRUE
i339s1	4641	Cyto-	21.5335	8.83144	0	scored	652.108	359.57	27.504	1845	17.02	88.56	48.83	13.76	32.625	2.16	TRUE
i339s1	4642	Cyto-	22.7705	7.12534	0.0014	scored	727.022	358.823	26.313	734	6.77	98.73	48.73	13.16	29.125	2.25	TRUE
i339s1	4643	borderline	27.6029	17.7522	0.5518	borderline	236.564	359.313	25.775	569	5.25	32.13	48.79	12.89	40.938	3.412	FALSE
i339s1	4644	Cyto-	24.2028	7.73696	0	scored	743.732	367.458	24.941	441	4.07	101	49.9	12.48	30.312	2.484	TRUE
i339s1	4645	Cyto+	30.2522	18.3324	0.9033	scored	224.965	364.195	25.725	734	6.77	30.55	49.46	12.87	40.562	3.455	TRUE
i339s1	4646	Cyto-	25.1579	5.62764	0	scored	160.415	378.475	25.706	1136	10.48	21.78	51.4	12.86	34.438	3.281	TRUE
i339s1	4647	borderline	26.4156	12.7641	0.2754	borderline	732.301	378.849	25.145	708	6.53	99.45	51.45	12.58	36.188	3.272	FALSE
i339s1	4648	Cyto-	26.3448	7.99023	0	scored	186.052	376.062	25.708	614	5.66	25.27	51.07	12.86	34.562	2.462	TRUE
i339s1	4649	Cyto-	28.5314	8.42674	0	scored	208.064	372.114	27.368	778	7.18	28.26	50.53	13.69	39.875	3.069	TRUE
i339s1	4650	Cyto-	17.2997	8.02208	0	scored	545.781	379.156	25.558	951	8.77	74.12	51.49	12.78	30.125	4.318	TRUE
i339s1	4651	Cyto-	22.7157	9.90716	0.1194	scored	762.769	384.172	26.279	754	6.96	103.58	52.17	13.14	29.188	2.029	TRUE
i339s1	4652	Cyto-	20.1803	8.06698	0	scored	663.85	382.751	25.951	851	7.85	90.15	51.98	12.98	28	2.259	TRUE
i339s1	4653	Cyto-	15.1686	6.43101	0	scored	334.375	386.15	26.84	761	7.02	45.41	52.44	13.43	32.875	6.486	TRUE
i339s1	4654	Cyto-	15.1711	7.95214	0	scored	533.069	391.889	26.483	982	9.06	72.39	53.22	13.25	34.375	6.095	TRUE
i339s1	4655	borderline	25.7017	11.605	0.0797	borderline	740.579	393.003	25.719	1167	10.77	100.57	53.37	12.86	34.75	3.191	FALSE
i339s1	4656	Cyto-	25.1315	6.28374	0	scored	705.483	402.038	25.341	578	5.33	95.8	54.6	12.68	44.375	5.931	TRUE
i339s1	4657	Cyto-	44.8359	7.80505	0	scored	218.247	402.543	25.265	554	5.11	29.64	54.67	12.64	109.5	21.791	TRUE
i339s1	4658	borderline	22.9304	10.9188	0.2733	borderline	803.637	410.855	26.256	739	6.82	109.13	55.79	13.13	29.312	1.921	FALSE
i339s1	4659	Cyto-	24.1256	8.26589	0	scored	191.949	417.156	26.377	771	7.11	26.07	56.65	13.19	37	6.326	TRUE
i339s1	4660	Cyto+	29.6716	14.007	0.8233	scored	157.868	418.588	25.662	713	6.58	21.44	56.84	12.84	42.938	4.693	TRUE
i339s1	4661	Cyto-	18.8094	6.43631	0	outside_region	828.518	424.861	26.855	942	8.69	112.51	57.7	13.43	28.5	3.876	FALSE
i339s1	4662	Cyto-	22.8753	7.43647	0	outside_region	815.695	433.683	24.433	669	6.17	110.77	58.89	12.22	30.188	2.192	FALSE
i339s1	4663	Cyto-	10.6699	6.1431	0	scored	204.711	428.807	26.918	1754	16.18	27.8	58.23	13.46	20.688	2.179	TRUE
i339s1	4664	Cyto-	20.5763	9.89973	0.1162	scored	755.638	450.499	26.466	1127	10.4	102.62	61.18	13.24	29.062	2.561	TRUE
i339s1	4665	borderline	24.109	14.3246	0.3979	borderline	793.361	452.419	24.33	191	1.76	107.74	61.44	12.17	29.812	1.792	FALSE
i339s1	4666	Cyto-	21.9293	9.16566	0.0242	scored	770.289	453.58	25.527	495	4.57	104.61	61.6	12.77	29.312	2.12	TRUE
i339s1	4667	Cyto-	17.6491	6.87322	0	outside_region	852.03	458.295	26.466	915	8.44	115.71	62.24	13.24	25.875	2.909	FALSE
i339s1	4668	borderline	22.1698	13.9246	0.2663	borderline	794.786	460.372	24.829	398	3.67	107.93	62.52	12.42	29.125	2.691	FALSE
i339s1	4669	Cyto-	26.8188	5.16333	0	scored	137.088	460.991	26.538	649	5.99	18.62	62.6	13.27	37.25	3.12	TRUE
i339s1	4670	Cyto-	26.0308	6.84072	0.0009	scored	150.639	462.193	29.841	1105	10.19	20.46	62.77	14.93	36.5	2.646	TRUE
i339s1	4671	borderline	21.7859	16.8923	0.4421	borderline	807.449	465.712	25.715	622	5.74	109.65	63.24	12.86	30.875	2.28	FALSE
i339s1	4672	borderline	19.4833	11.2672	0.0024	borderline	836.552	476.894	26.904	1639	15.12	113.6	64.76	13.46	25.625	1.805	FALSE
i339s1	4673	Cyto-	25.5815	7.2518	0.0427	scored	149.071	489.53	28.381	2085	19.23	20.24	66.48	14.2	34.5	3.794	TRUE
i339s1	4674	Cyto-	18.5669	7.54962	0	scored	788.637	500.922	25.968	524	4.83	107.1	68.03	12.99	24.062	1.925	TRUE
i339s1	4675	Cyto-	18.8447	9.34944	0	outside_region	864.542	507.809	25.818	807	7.44	117.4	68.96	12.91	23.5	1.566	FALSE
i339s1	4676	Cyto-	20.0991	7.70364	0	scored	769.171	510.945	25.86	550	5.07	104.45	69.39	12.94	28.125	2.478	TRUE
i339s1	4677	Cyto-	22.8769	9.00187	0.1664	scored	158.681	501.787	31.342	1070	9.87	21.55	68.14	15.68	34.125	5.346	TRUE
i339s1	4678	borderline	20.8887	11.2759	0.0876	borderline	946.405	512.511	25.882	1359	12.54	128.52	69.6	12.95	27.375	2.407	FALSE
i339s1	4679	Cyto-	21.8144	7.29699	0.1504	scored	155.41	507.455	27.432	266	2.45	21.1	68.91	13.72	31.375	6.118	TRUE
i339s1	4680	Cyto-	17.8057	8.12466	0	outside_region	988.793	511.518	26.711	1476	13.62	134.28	69.46	13.36	23.562	2.043	FALSE
i339s1	4681	Cyto-	16.281	9.01361	0.0544	scored	751.43	517.066	27.078	1102	10.17	102.04	70.22	13.54	24	1.838	TRUE
i339s1	4682	Cyto-	21.8482	9.79983	0	outside_region	1003.07	527.733	25.755	1149	10.6	136.22	71.67	12.88	26.812	1.758	FALSE
i339s1	4683	borderline	19.8466	14.7648	0.0633	borderline	873.095	520.77	26.483	995	9.18	118.57	70.72	13.25	32	2.41	FALSE
i339s1	4684	Cyto+	18.9642	19.0937	0.7794	scored	746.243	526.884	26.306	630	5.81	101.34	71.55	13.16	27.875	2.7	TRUE
i339s1	4685	Cyto-	21.7787	6.7033	0.0275	scored	183.258	526.592	25.386	546	5.04	24.89	71.51	12.7	42.312	7.237	TRUE
i339s1	4686	borderline	21.4918	10.6391	0	borderline	982.539	528.317	26.285	1258	11.6	133.43	71.75	13.15	28.188	1.929	FALSE
i339s1	4687	Cyto-	18.2919	9.70196	0	outside_region	827.8	531.242	25.735	765	7.06	112.42	72.14	12.87	23.188	1.419	FALSE
i339s1	4688	Cyto-	21.5569	8.35281	0	outside_region	839.975	532.262	27.391	873	8.05	114.07	72.28	13.7	78	8.114	FALSE
i339s1	4689	Cyto+	26.2947	39.1641	0.9301	outside_region	942.355	540.044	27.087	1316	12.14	127.97	73.34	13.55	38.625	4.041	FALSE
i339s1	4690	borderline	18.9856	16.7108	0.0964	borderline	897.876	544.515	25.94	1027	9.47	121.93	73.95	12.98	24.312	1.639	FALSE
i339s1	4691	borderline	18.223	13.0947	0.1087	borderline	741.081	543.254	28.278	1352	12.47	100.64	73.77	14.14	28.938	2.532	FALSE
i339s1	4692	Cyto-	18.5094	9.56925	0	outside_region	837.062	547.748	26.08	787	7.26	113.67	74.38	13.05	38.875	2.58	FALSE
i339s1	4693	Cyto+	22.5741	28.5363	0.8911	scored	803.355	552.122	25.573	744	6.86	109.1	74.98	12.79	30.625	3.042	TRUE
i339s1	4694	Cyto+	27.9395	41.7719	0.9708	outside_region	949.547	555.129	25.979	1166	10.76	128.95	75.39	12.99	39.375	4.693	FALSE
i339s1	4695	borderline	20.8142	11.8901	0	borderline	1011.65	555.375	25.322	992	9.15	137.38	75.42	12.67	27.312	2.09	FALSE
i339s1	4696	borderline	23.5159	18.0367	0.274	borderline	715.737	553.328	25.514	708	6.53	97.2	75.14	12.76	34.75	4.978	FALSE
i339s1	4697	borderline	18.7321	23.525	0.5058	borderline	886.581	555.05	26.257	1042	9.61	120.4	75.38	13.13	27.562	2.286	FALSE
i339s1	4698	borderline	16.8846	10.5602	0	borderline	751.387	558.902	25.97	573	5.29	102.04	75.9	12.99	26.75	2.612	FALSE
i339s1	4699	borderline	14.2097	12.1288	0.0302	borderline	834.175	562.458	25.252	862	7.95	113.28	76.38	12.63	19.375	1.273	FALSE
i339s1	4700	borderline	14.409	19.0401	0.1514	borderline	778.81	571.655	25.596	872	8.04	105.76	77.63	12.8	19.5	1.726	FALSE
i339s1	4701	borderline	17.9924	19.3198	0.2353	borderline	927.21	573.308	25.549	663	6.12	125.92	77.86	12.78	33.125	3.34	FALSE
i339s1	4702	Cyto-	14.9107	9.30361	0	scored	768.957	584.622	25.901	886	8.17	104.42	79.39	12.96	22.312	2.689	TRUE
i339s1	4703	borderline	18.2353	17.5408	0.0384	borderline	722.912	586.237	25.346	625	5.77	98.17	79.61	12.68	33.688	3.067	FALSE
i339s1	4704	borderline	25.0702	10.1739	0.1353	borderline	210.606	592.116	26.691	414	3.82	28.6	80.41	13.35	41.062	6.124	FALSE
i339s1	4705	Cyto+	38.5458	33.4514	0.9451	outside_region	705.728	608.007	25.904	802	7.4	95.84	82.57	12.96	57.125	7.833	FALSE
i339s1	4706	borderline	23.9054	15.8415	0.0995	borderline	730.605	616.823	26.148	915	8.44	99.22	83.76	13.08	75.938	9.263	FALSE
i339s1	4707	borderline	14.701	25.8163	0.5704	borderline	782.654	609.997	26.695	980	9.04	106.28	82.84	13.35	22.875	2.421	FALSE
i339s1	4708	Cyto-	24.1265	6.81833	0	outside_region	222.327	625.398	25.408	633	5.84	30.19	84.93	12.71	33.875	3.351	FALSE
i339s1	4709	borderline	17.6005	14.9192	0.0785	borderline	747.673	624.744	26.204	879	8.11	101.53	84.84	13.11	33.5	3.555	FALSE
i339s1	4710	borderline	15.2603	13.7465	0.051	borderline	739.339	656.339	25.276	785	7.24	100.4	89.13	12.64	21.688	2.218	FALSE
i339s1	4711	borderline	18.251	15.4488	0.1088	borderline	717.024	659.651	28.395	1094	10.09	97.37	89.58	14.2	60.438	8.533	FALSE
i339s1	4712	Cyto+	38.8763	20.028	0.9935	outside_region	264.398	682.961	26.209	465	4.29	35.91	92.75	13.11	48.625	5.265	FALSE
i339s1	4713	borderline	26.925	14.574	0.2479	borderline	302.547	696.549	25.459	601	5.54	41.09	94.59	12.73	40.312	3.018	FALSE
i339s1	4714	Cyto-	15.8929	8.48276	0	outside_region	778.65	705.446	26.426	725	6.69	105.74	95.8	13.22	32.75	6.426	FALSE
i339s1	4715	Cyto-	11.2798	4.89975	0	outside_region	763.766	707.538	25.803	798	7.36	103.72	96.08	12.91	27.875	3.991	FALSE
i339s1	4716	Cyto+	28.2853	17.1533	0.8253	outside_region	314.722	713.082	25.952	561	5.17	42.74	96.84	12.98	40.188	4.186	FALSE
i339s1	4717	borderline	30.9821	11.4026	0.0866	borderline	296.931	733.948	25.905	231	2.13	40.32	99.67	12.96	39	3.227	FALSE
i339s1	4718	Cyto-	26.0462	7.77827	0	outside_region	321.195	761.43	26.59	681	6.28	43.62	103.4	13.3	35.312	2.857	FALSE
i339s1	4719	Cyto-	26.6602	6.94413	0	outside_region	330.05	769.203	24.724	537	4.95	44.82	104.46	12.37	34.688	2.583	FALSE
i339s1	4720	Cyto-	25.8323	6.41889	0.0048	outside_region	312.458	770.828	25.01	413	3.81	42.43	104.68	12.51	32.438	2.368	FALSE
i339s1	4721	Cyto-	26.6093	6.91583	0	outside_region	323.741	778.554	28.134	998	9.21	43.96	105.73	14.07	34.375	2.538	FALSE
i339s1	4722	Cyto-	2.82038	6.93694	0	empty_mask	972.667	770.973	25.333	111	1.02	132.09	104.7	12.67	4.062	0.484	FALSE
i339s1	4723	Cyto-	7.96212	6.19812	0	outside_region	776.695	788.594	25.556	853	7.87	105.48	107.09	12.78	15.938	2.862	FALSE
i339s1	4724	Cyto-	27.3469	6.09082	0	outside_region	351.667	785.209	27.46	1057	9.75	47.76	106.63	13.74	52.125	4.791	FALSE
i339s1	4725	Cyto-	12.3805	6.82429	0	outside_region	789.041	806.559	25.547	848	7.82	107.15	109.53	12.78	27.312	5.364	FALSE
i339s1	4726	Cyto-	15.1972	7.02667	0	outside_region	768.192	807.01	26.042	600	5.53	104.32	109.59	13.03	29.25	5.237	FALSE
i339s1	4727	Cyto-	22.9372	7.30876	0	outside_region	760.286	809.742	25.922	217	2	103.25	109.96	12.97	31.125	3.969	FALSE
i339s1	4728	Cyto-	27.8766	6.24004	0	outside_region	366.819	812.612	27.847	1004	9.26	49.81	110.35	13.93	41.125	3.588	FALSE
i339s1	4729	Cyto-	14.5704	7.62899	0	outside_region	755.75	822.533	26.826	1504	13.87	102.63	111.7	13.42	29.312	5.23	FALSE
i339s1	4730	Cyto-	22.0776	7.6056	0	outside_region	378.201	812.321	29.89	1108	10.22	51.36	110.31	14.95	37.438	6.635	FALSE
i339s1	4731	Cyto-	19.6336	6.7681	0	outside_region	735.508	857.932	25.3	884	8.15	99.88	116.51	12.66	55.125	7.177	FALSE
i339s1	4732	borderline	51.1286	19.2511	0.1253	borderline	740.563	873.173	27.572	2099	19.36	100.57	118.58	13.79	104.875	26.286	FALSE
i339s1	4733	Cyto-	23.1026	5.91625	0	outside_region	396.667	869.99	27.047	597	5.51	53.87	118.14	13.53	30.062	1.918	FALSE
i339s1	4734	Cyto+	23.0782	37.3088	0.8653	outside_region	747.54	891.327	25.143	1017	9.38	101.52	121.04	12.58	42.875	6.828	FALSE
i339s1	4735	borderline	24.558	12.9607	0	borderline	726.91	892.308	26.32	915	8.44	98.71	121.18	13.17	100.562	17.295	FALSE
i339s1	4736	Cyto-	21.4948	8.90418	0	outside_region	500.4	912.811	26.688	407	3.75	67.95	123.96	13.35	37	5.585	FALSE
i339s1	4737	Cyto-	22.4086	7.84403	0	outside_region	530.3	929.348	26.794	1340	12.36	72.01	126.21	13.4	38.375	2.715	FALSE
i339s1	4738	Cyto-	19.9509	8.49272	0	outside_region	683.236	917.343	28.357	893	8.24	92.78	124.58	14.18	28.375	2.297	FALSE
i339s1	4739	Cyto-	17.7799	8.71445	0	outside_region	681.486	928.882	25.94	851	7.85	92.55	126.14	12.98	24.312	1.995	FALSE
i339s1	4740	Cyto-	22.0474	5.07006	0	outside_region	477.272	934.911	27.582	471	4.34	64.81	126.96	13.8	27.375	2.111	FALSE
i339s1	4741	borderline	19.9431	19.2742	0.0644	borderline	687.711	944.034	26.182	1382	12.75	93.39	128.2	13.1	28.062	3.038	FALSE
i339s1	4742	Cyto-	25.8663	7.21438	0	outside_region	544.324	945.229	25.79	765	7.06	73.92	128.36	12.9	36.938	3.758	FALSE
i339s1	4743	Cyto-	21.7104	5.62401	0	outside_region	506.594	951.107	27.916	1649	15.21	68.8	129.16	13.96	31.938	2.972	FALSE
i339s1	4744	Cyto-	96.9814	5.47631	0	outside_region	628.107	958.444	26.556	401	3.7	85.3	130.16	13.28	120.188	14.808	FALSE
i339s1	4745	borderline	18.0838	25.8598	0.2388	borderline	778.736	959.785	25.883	1227	11.32	105.75	130.34	12.95	29.125	3.066	FALSE
i339s1	4746	Cyto-	22.529	6.77742	0	outside_region	579.403	961.894	24.829	310	2.86	78.68	130.63	12.42	28.25	1.782	FALSE
i339s1	4747	borderline	51.0772	25.6997	0.2753	borderline	688.228	972.163	26.681	1475	13.61	93.46	132.02	13.35	84	14.546	FALSE
i339s1	4748	borderline	19.7236	17.6806	0.0246	borderline	784.944	974.252	26.229	936	8.63	106.6	132.3	13.12	42.062	4.196	FALSE
i339s1	4749	borderline	25.6604	19.1507	0.0124	borderline	668.65	979.684	26.438	1214	11.2	90.8	133.04	13.22	60.062	6.774	FALSE
i339s1	4750	Cyto+	27.1345	29.0692	0.8692	outside_region	747.956	977.689	25.934	1200	11.07	101.57	132.77	12.97	45.062	7.076	FALSE
i339s1	4751	Cyto+	26.9953	31.6252	0.6048	outside_region	733.808	1010.07	26.825	1622	14.96	99.65	137.17	13.42	35.5	3.198	FALSE
i339s1	4752	borderline	16.9648	21.5988	0	borderline	861.164	1017.56	30.599	1194	11.01	116.95	138.18	15.31	51.5	6.721	FALSE
i339s1	4753	borderline	21.2301	25.4951	0	borderline	465.958	72.614	26.983	810	7.47	63.28	9.86	13.5	31.25	4.13	FALSE
i339s1	4754	borderline	22.9166	20.8026	0	borderline	401.903	84.492	27.547	1170	10.79	54.58	11.47	13.78	31.375	4.272	FALSE
i339s1	4755	borderline	4.75203	16.712	0.0223	borderline	648.294	78.645	27.103	493	4.55	88.04	10.68	13.56	14.312	1.811	FALSE
i339s1	4756	borderline	22.7269	18.968	0	borderline	395.114	96.406	27.321	1001	9.23	53.66	13.09	13.67	31.312	3.38	FALSE
i339s1	4757	borderline	18.4317	29.7537	0.0268	borderline	653.526	103.802	26.607	1007	9.29	88.75	14.1	13.31	32.812	6.117	FALSE
i339s1	4758	borderline	21.2632	28.0704	0	borderline	319.759	104.269	27.494	1350	12.45	43.42	14.16	13.75	29.438	3.076	FALSE
i339s1	4759	borderline	27.6103	18.2113	0	borderline	502.526	113.131	27.469	899	8.29	68.24	15.36	13.74	44.062	5.769	FALSE
i339s1	4760	borderline	24.6988	13.1766	0	borderline	509.217	132.901	27.377	1263	11.65	69.15	18.05	13.69	49.438	9.365	FALSE
i339s1	4761	borderline	33.4202	20.4238	0	borderline	677.41	141.233	26.885	958	8.84	91.99	19.18	13.45	76.688	10.594	FALSE
i339s1	4762	borderline	19.3494	18.1193	0	borderline	297.221	145.35	28.869	1768	16.31	40.36	19.74	14.44	31.062	4.091	FALSE
i339s1	4763	borderline	25.8606	18.0885	0	borderline	629.595	148.867	25.986	802	7.4	85.5	20.22	13	38	4.369	FALSE
i339s1	4764	borderline	29.3118	18.2686	0.0631	borderline	684.604	168.264	26.294	793	7.32	92.97	22.85	13.15	41.75	5.253	FALSE
i339s1	4765	borderline	19.2081	14.9159	0	borderline	274.841	165.471	29.547	1022	9.43	37.32	22.47	14.78	32.938	5.543	FALSE
i339s1	4766	borderline	23.2392	11.6077	0	borderline	610.393	183.307	26.343	1305	12.04	82.89	24.89	13.18	42.188	7.791	FALSE
i339s1	4767	borderline	28.0297	16.7556	0	borderline	674.505	177.387	27.296	802	7.4	91.6	24.09	13.65	41.688	5.606	FALSE
i339s1	4768	borderline	18.9028	11.0564	0	borderline	293.541	183.501	27.654	1295	11.95	39.86	24.92	13.83	40.188	8.333	FALSE
i339s1	4769	borderline	26.6039	15.6404	0	borderline	683.96	204.719	26.334	748	6.9	92.88	27.8	13.17	37.375	4.045	FALSE
i339s1	4770	borderline	25.3908	17.1106	0	borderline	697.252	215.043	26.302	995	9.18	94.69	29.2	13.16	39.188	5.405	FALSE
i339s1	4771	borderline	16.205	12.7424	0	borderline	213.286	232.716	27.557	916	8.45	28.96	31.6	13.78	27.25	2.921	FALSE
i339s1	4772	borderline	18.7104	11.2826	0	borderline	716.748	247.456	26.242	1249	11.52	97.33	33.6	13.13	33.625	6.385	FALSE
i339s1	4773	borderline	16.8981	10.0879	0	borderline	219.883	270.365	25.863	990	9.13	29.86	36.72	12.94	24.25	2.451	FALSE
i339s1	4774	borderline	20.2646	10.568	0	borderline	250.318	271.481	27.928	1162	10.72	33.99	36.87	13.97	41.938	7.492	FALSE
i339s1	4775	borderline	23.6735	16.0642	0.2866	borderline	258.697	299.949	26.854	670	6.18	35.13	40.73	13.43	36.688	4.475	FALSE
i339s1	4776	borderline	22.6496	15.203	0.1924	borderline	274.311	297.164	27.544	660	6.09	37.25	40.35	13.78	34.875	5.812	FALSE
i339s1	4777	Cyto-	23.5006	8.09122	0	scored	244.185	304.534	27.257	877	8.09	33.16	41.36	13.63	30.75	2.191	TRUE
i339s1	4778	borderline	22.6625	10.0504	0.1567	borderline	213.812	306.984	26.912	932	8.6	29.04	41.69	13.46	32.75	3.973	FALSE
i339s1	4779	Cyto-	22.5125	5.18442	0	scored	188.748	318.808	27.322	873	8.05	25.63	43.29	13.67	29.375	2.501	TRUE
i339s1	4780	borderline	20.7854	10.2873	0	borderline	338.251	318.609	27.322	790	7.29	45.93	43.27	13.67	31.125	3.79	FALSE
i339s1	4781	borderline	25.0668	10.252	0.0048	borderline	609.882	324.517	26.386	619	5.71	82.82	44.07	13.2	46.75	4.086	FALSE
i339s1	4782	borderline	21.8374	13.6328	0.257	borderline	630.557	320.601	27.537	817	7.54	85.63	43.54	13.77	29.125	2.491	FALSE
i339s1	4783	borderline	28.6408	15.8633	0.0695	borderline	554.462	330.734	26.884	907	8.37	75.3	44.91	13.45	41.312	5.129	FALSE
i339s1	4784	Cyto-	16.7349	6.32013	0	scored	695.941	330.564	26.449	303	2.8	94.51	44.89	13.23	25.25	3.999	TRUE
i339s1	4785	borderline	25.3485	16.1966	0.1823	borderline	315.104	331.345	27.874	834	7.69	42.79	45	13.94	38.125	2.734	FALSE
i339s1	4786	Cyto-	27.5017	9.7902	0	scored	538.012	331.97	27.957	1082	9.98	73.06	45.08	13.98	37.938	3.648	TRUE
i339s1	4787	borderline	34.7505	10.5832	0	borderline	604.124	336.144	26.533	619	5.71	82.04	45.65	13.27	103.438	8.819	FALSE
i339s1	4788	Cyto+	33.6295	21.2236	0.7984	scored	232.373	345.77	26.682	729	6.72	31.56	46.96	13.35	51.625	5.817	TRUE
i339s1	4789	Cyto-	24.2606	9.16892	0	scored	624.588	349.104	26.002	444	4.1	84.82	47.41	13.01	31.688	2.338	TRUE
i339s1	4790	borderline	25.8987	12.51	0.1103	borderline	285.266	345.556	26.98	653	6.02	38.74	46.93	13.5	38	3.037	FALSE
i339s1	4791	Cyto-	47.9659	9.44719	0	scored	596.557	348.125	27.649	729	6.72	81.01	47.28	13.83	120.812	26.056	TRUE
i339s1	4792	borderline	21.6562	16.0452	0.0479	borderline	565.979	355.747	27.422	730	6.73	76.86	48.31	13.72	44.938	4.954	FALSE
i339s1	4793	borderline	38.157	15.4048	0.3244	borderline	252.68	359.349	26.021	746	6.88	34.31	48.8	13.02	110.062	17.753	FALSE
i339s1	4794	borderline	28.2964	11.5334	0.1084	borderline	188.979	362.442	27.56	913	8.42	25.66	49.22	13.79	39.938	3.173	FALSE
i339s1	4795	Cyto-	22.1936	7.72026	0	scored	631.992	357.097	27.183	765	7.06	85.82	48.49	13.6	28	2.054	TRUE
i339s1	4796	Cyto-	22.6644	7.55379	0	scored	736.752	363.16	28.055	883	8.15	100.05	49.32	14.03	30.188	2.667	TRUE
i339s1	4797	borderline	28.4015	12.0102	0.1593	borderline	212.447	362.278	26.603	295	2.72	28.85	49.2	13.31	38.812	3.48	FALSE
i339s1	4798	borderline	27.4438	10.6308	0.0033	borderline	716.693	370.799	28.197	921	8.5	97.33	50.35	14.1	42.312	5.594	FALSE
i339s1	4799	Cyto+	29.379	16.1938	0.7219	scored	266.362	369.49	26.3	676	6.24	36.17	50.18	13.16	70.438	6.222	TRUE
i339s1	4800	borderline	28.2997	17.179	0.5695	borderline	229.714	370.476	28.117	676	6.24	31.2	50.31	14.06	59.312	5.322	FALSE
i339s1	4801	Cyto-	20.2224	7.36769	0	scored	650.026	375.869	27.691	718	6.62	88.27	51.04	13.85	28.75	2.511	TRUE
i339s1	4802	Cyto-	12.4228	8.08088	0	scored	290.551	384.368	25.176	136	1.25	39.46	52.2	12.59	22.562	2.413	TRUE
i339s1	4803	Cyto-	19.8554	8.84775	0	scored	448.531	386.205	26.251	821	7.57	60.91	52.45	13.13	34.938	4.306	TRUE
i339s1	4804	Cyto-	16.4874	7.57156	0	scored	363.823	383.231	27.959	1125	10.38	49.41	52.04	13.99	28.438	4.49	TRUE
i339s1	4805	Cyto-	22.1455	8.39037	0	scored	749.504	386.059	26.997	748	6.9	101.78	52.43	13.5	28	2.122	TRUE
i339s1	4806	Cyto-	21.6852	9.17147	0	scored	463.213	389.713	27.914	1423	13.13	62.9	52.92	13.96	36.312	5.676	TRUE
i339s1	4807	Cyto-	23.6363	8.63834	0.0087	scored	724.776	401.649	26.59	459	4.23	98.42	54.54	13.3	29.438	2.156	TRUE
i339s1	4808	Cyto-	27.3852	9.86122	0	scored	177.747	402.89	26.371	245	2.26	24.14	54.71	13.19	33.625	2.251	TRUE
i339s1	4809	borderline	28.041	11.3168	0.543	borderline	140.613	410.077	26.659	906	8.36	19.1	55.69	13.33	41.562	4.668	FALSE
i339s1	4810	Cyto-	28.971	6.95015	0	scored	171.399	406.208	26.255	341	3.15	23.28	55.16	13.13	39.125	3.783	TRUE
i339s1	4811	Cyto-	30.8727	7.46761	0	scored	204.736	405.226	26.747	633	5.84	27.8	55.03	13.38	43.375	5.082	TRUE
i339s1	4812	Cyto-	22.6836	7.41824	0.0016	scored	790.577	412.994	26.59	636	5.87	107.36	56.08	13.3	28.812	2.218	TRUE
i339s1	4813	Cyto-	20.9747	9.96454	0.186	outside_region	815.139	415.666	27.97	1382	12.75	110.7	56.45	13.99	29.938	3.317	FALSE
i339s1	4814	Cyto-	23.1992	9.69841	0	scored	763.804	418.538	25.88	567	5.23	103.72	56.84	12.95	29.562	2.111	TRUE
i339s1	4815	Cyto-	30.88	8.18967	0.0034	scored	173.242	412.563	28.132	891	8.22	23.53	56.03	14.07	45.438	4.339	TRUE
i339s1	4816	Cyto-	22.1942	7.34828	0	scored	726.921	420.525	27.771	669	6.17	98.72	57.11	13.89	30.375	3.478	TRUE
i339s1	4817	borderline	31.6477	12.437	0.5726	borderline	144.092	427.223	28.09	833	7.68	19.57	58.02	14.05	45	4.675	FALSE
i339s1	4818	borderline	22.1211	11.5927	0.1801	borderline	774.584	432.575	26.253	572	5.28	105.19	58.74	13.13	32.938	2.472	FALSE
i339s1	4819	Cyto-	26.4945	5.2221	0.0163	scored	122.147	443.745	28.066	923	8.51	16.59	60.26	14.04	34.625	2.779	TRUE
i339s1	4820	Cyto-	27.8021	5.79896	0	scored	191.821	444.988	26.185	577	5.32	26.05	60.43	13.1	42.5	6.9	TRUE
i339s1	4821	borderline	23.0866	14.6364	0.3478	borderline	807.625	449.765	25.749	506	4.67	109.68	61.08	12.88	29.75	2.599	FALSE
i339s1	4822	Cyto-	18.6199	6.51387	0.0012	outside_region	841.606	444.146	27.031	829	7.65	114.29	60.32	13.52	26.562	3.324	FALSE
i339s1	4823	Cyto-	25.328	7.57428	0.0145	scored	160.152	447.987	25.6	552	5.09	21.75	60.84	12.81	40.375	4.214	TRUE
i339s1	4824	Cyto-	16.3674	9.23894	0.1652	scored	177.009	449.389	25.867	339	3.13	24.04	61.03	12.94	31.562	5.242	TRUE
i339s1	4825	Cyto+	22.4009	15.6373	0.9465	outside_region	824.672	451.975	27.084	692	6.38	111.99	61.38	13.55	28.875	2.429	FALSE
i339s1	4826	Cyto-	25.1227	8.79093	0	scored	765.817	443.984	26.998	507	4.68	104	60.29	13.5	32.188	2.356	TRUE
i339s1	4827	borderline	20.2493	12.8865	0.2404	borderline	783.778	459.833	26.638	599	5.53	106.44	62.45	13.32	33.5	2.823	FALSE
i339s1	4828	borderline	21.7501	11.1944	0.2061	borderline	793.136	471.998	27.375	427	3.94	107.71	64.1	13.69	30.062	2.154	FALSE
i339s1	4829	Cyto-	20.3742	9.32289	0.0272	outside_region	823.898	468.576	28.015	734	6.77	111.89	63.63	14.01	25.812	1.777	FALSE
i339s1	4830	Cyto-	19.098	8.16851	0	scored	788.796	483.814	26.419	451	4.16	107.12	65.7	13.21	26.562	1.879	TRUE
i339s1	4831	Cyto-	19.9579	7.40696	0	scored	767.485	486.04	25.857	575	5.3	104.22	66	12.93	25.188	1.824	TRUE
i339s1	4832	Cyto-	18.7862	8.30546	0	outside_region	840.232	492.506	26.474	897	8.27	114.1	66.88	13.24	23.938	1.663	FALSE
i339s1	4833	Cyto-	19.7462	7.14403	0	outside_region	811.447	496.761	27.229	611	5.64	110.19	67.46	13.62	24.938	1.663	FALSE
i339s1	4834	Cyto-	19.2937	8.78717	0	outside_region	824.69	500.665	26.74	639	5.89	111.99	67.99	13.38	25.062	1.845	FALSE
i339s1	4835	borderline	20.0084	17.0713	0.1633	borderline	921.326	509.249	27.371	1402	12.93	125.12	69.16	13.69	26.312	2.074	FALSE
i339s1	4836	Cyto-	9.01526	6.37008	0	scored	151.126	514.89	25.157	127	1.17	20.52	69.92	12.58	18.625	2.779	TRUE
i339s1	4837	Cyto-	18.7516	8.77974	0	outside_region	815.577	519.008	26.236	622	5.74	110.76	70.48	13.12	24.438	1.773	FALSE
i339s1	4838	Cyto-	17.059	8.32605	0	scored	777.341	533.572	26.071	549	5.06	105.56	72.46	13.04	24.625	2.441	TRUE
i339s1	4839	Cyto+	25.2944	43.4752	1	outside_region	916.384	529.71	26.709	1010	9.32	124.44	71.93	13.36	38.188	5.094	FALSE
i339s1	4840	borderline	22.4302	11.6259	0	borderline	1019.02	530.12	27.669	834	7.69	138.38	71.99	13.84	28.562	2.083	FALSE
i339s1	4841	borderline	53.7173	13.3821	0.075	borderline	868.254	532.936	27.494	547	5.05	117.91	72.37	13.75	92.375	19.27	FALSE
i339s1	4842	Cyto-	64.6044	9.46051	0.0083	outside_region	861.212	541.305	28.122	1798	16.59	116.95	73.51	14.07	103.25	19.695	FALSE
i339s1	4843	Cyto+	29.8517	42.7365	1	outside_region	959.92	547.777	26.833	892	8.23	130.36	74.39	13.42	40.25	4.856	FALSE
i339s1	4844	Cyto-	15.7038	7.19693	0	scored	759.13	544.806	26.609	391	3.61	103.09	73.98	13.31	20.812	1.536	TRUE
i339s1	4845	Cyto-	29.1723	6.37978	0.0956	scored	170.563	554.527	26.093	366	3.38	23.16	75.3	13.05	37.312	2.655	TRUE
i339s1	4846	borderline	18.7236	12.8857	0.082	borderline	867.814	558.228	28.331	1085	10.01	117.85	75.81	14.17	48	3.73	FALSE
i339s1	4847	Cyto-	23.7901	7.77193	0.0439	scored	181.812	558.862	28.148	912	8.41	24.69	75.89	14.08	37.375	6.114	TRUE
i339s1	4848	borderline	20.2475	24.1332	0.5945	borderline	884.748	567.61	26.357	1021	9.42	120.15	77.08	13.18	35.75	4.311	FALSE
i339s1	4849	Cyto+	30.3371	24.5534	0.8807	scored	799.054	575.115	26.371	1039	9.58	108.51	78.1	13.19	69.938	11.369	TRUE
i339s1	4850	Cyto-	16.6707	8.87189	0	scored	749.623	577.425	25.82	562	5.18	101.8	78.41	12.92	21.375	1.975	TRUE
i339s1	4851	borderline	13.5646	11.2414	0	borderline	840.83	577.796	26.717	1081	9.97	114.18	78.46	13.36	17.812	1.389	FALSE
i339s1	4852	borderline	22.4622	14.1734	0	borderline	810.962	587.976	26.497	819	7.55	110.13	79.85	13.25	58.25	11.149	FALSE
i339s1	4853	borderline	30.8992	17.3038	0.5654	borderline	196.832	579.609	30.518	1422	13.12	26.73	78.71	15.27	68.062	8.893	FALSE
i339s1	4854	Cyto+	30.9752	28.674	0.9285	outside_region	719.719	602.315	27.021	1049	9.68	97.74	81.79	13.52	62.125	12.708	FALSE
i339s1	4855	borderline	30.2931	10.7146	0.157	borderline	211.675	603.057	28.978	1433	13.22	28.75	81.9	14.49	50.625	5.576	FALSE
i339s1	4856	Cyto-	15.9815	9.19103	0.0049	outside_region	743.128	608.378	27.28	1026	9.46	100.92	82.62	13.65	24.75	1.933	FALSE
i339s1	4857	Cyto-	13.6726	9.91295	0	outside_region	758.869	609.703	27.43	919	8.48	103.05	82.8	13.72	20.188	2.052	FALSE
i339s1	4858	Cyto-	27.8237	8.61493	0.0597	outside_region	220.512	614.215	27.654	670	6.18	29.95	83.41	13.83	51.062	5.188	FALSE
i339s1	4859	borderline	12.6898	30.3954	0.3234	borderline	767.999	624.213	27.351	875	8.07	104.29	84.77	13.68	16.938	1.277	FALSE
i339s1	4860	Cyto+	32.2504	37.6209	0.6486	outside_region	696.499	642.256	27.686	794	7.32	94.58	87.22	13.85	43.312	5.263	FALSE
i339s1	4861	borderline	27.2124	12.1134	0.1066	borderline	263.215	673.969	28.457	1032	9.52	35.74	91.52	14.23	42.688	4.466	FALSE
i339s1	4862	borderline	25.5788	14.6271	0.4306	borderline	315.763	684.064	26.988	641	5.91	42.88	92.9	13.5	55.188	4.985	FALSE
i339s1	4863	borderline	32.3485	17.1823	0.3328	borderline	253.998	688.627	27.207	598	5.52	34.49	93.52	13.61	52.062	4.097	FALSE
i339s1	4864	Cyto+	34.9849	17.0031	0.6472	outside_region	255.236	696.601	26.583	326	3.01	34.66	94.6	13.3	43.375	3.538	FALSE
i339s1	4865	borderline	29.6272	16.0197	0.2975	borderline	283.744	690.634	26.903	558	5.15	38.53	93.79	13.46	40.75	3.217	FALSE
i339s1	4866	Cyto-	19.8813	9.56178	0	outside_region	338.637	702.542	26.255	518	4.78	45.99	95.41	13.13	36.75	5.316	FALSE
i339s1	4867	borderline	31.2963	12.9741	0.2579	borderline	300.911	712.182	25.728	694	6.4	40.86	96.71	12.87	47.125	3.962	FALSE
i339s1	4868	borderline	34.1123	17.9231	0.5602	borderline	291.731	704.744	26.528	598	5.52	39.62	95.7	13.27	50.312	5.065	FALSE
i339s1	4869	Cyto+	22.9669	17.7816	0.7112	outside_region	331.922	715.1	25.444	412	3.8	45.08	97.11	12.73	38.25	6.008	FALSE
i339s1	4870	Cyto-	29.0722	8.74565	0.0268	outside_region	271.921	716.798	26.131	747	6.89	36.93	97.34	13.07	38	3.866	FALSE
i339s1	4871	borderline	31.0274	11.6066	0.0856	borderline	304.302	724.308	26.623	549	5.06	41.32	98.36	13.32	42.75	3.081	FALSE
i339s1	4872	borderline	39.2459	10.7306	0	borderline	321.576	739.343	25.151	245	2.26	43.67	100.4	12.58	51.688	7.51	FALSE
i339s1	4873	Cyto+	29.1777	18.7233	0.8594	outside_region	305.375	763.217	27.729	683	6.3	41.47	103.64	13.87	38.938	3.663	FALSE
i339s1	4874	Cyto-	25.2786	5.67018	0	outside_region	353.939	823.581	27.377	570	5.26	48.06	111.84	13.69	44.75	3.334	FALSE
i339s1	4875	Cyto-	9.53732	7.50335	0	outside_region	801.39	827.72	27.413	896	8.27	108.83	112.4	13.71	25.938	5.179	FALSE
i339s1	4876	Cyto-	24.8431	6.12825	0	outside_region	373.852	846.966	27.479	616	5.68	50.77	115.02	13.75	30.375	1.965	FALSE
i339s1	4877	Cyto-	21.0924	7.91275	0	outside_region	412.634	866.441	28.218	596	5.5	56.04	117.66	14.11	31.562	3.966	FALSE
i339s1	4878	Cyto-	19.0271	8.61209	0	outside_region	434.252	881.859	26.378	397	3.66	58.97	119.76	13.19	30	4.516	FALSE
i339s1	4879	Cyto-	18.2417	6.5452	0	outside_region	415.182	892.113	25.971	719	6.63	56.38	121.15	12.99	33.938	5.903	FALSE
i339s1	4880	borderline	3.01063	14.7988	0	empty_mask	1009.11	898.714	26.106	482	4.45	137.04	122.05	13.06	5	0.554	FALSE
i339s1	4881	Cyto-	21.5068	5.98297	0	outside_region	469.472	923.423	28.735	411	3.79	63.75	125.4	14.37	26.562	2.485	FALSE
i339s1	4882	Cyto+	21.3899	24.1474	0.6763	outside_region	761.638	928.558	27.376	1316	12.14	103.43	126.1	13.69	38.438	8.507	FALSE
i339s1	4883	Cyto-	20.6441	5.79195	0	outside_region	466.296	929.864	33.596	1019	9.4	63.32	126.28	16.8	27.688	2.498	FALSE
i339s1	4884	Cyto-	21.1056	5.91111	0	outside_region	467.726	929.956	28.8	135	1.25	63.52	126.29	14.41	25.562	1.899	FALSE
i339s1	4885	Cyto-	20.7265	8.73123	0	outside_region	668.782	934.845	27.061	1012	9.34	90.82	126.95	13.54	29.625	3.05	FALSE
i339s1	4886	Cyto-	21.5198	5.31522	0	outside_region	484.336	931.721	30.292	1012	9.34	65.77	126.53	15.15	27.375	1.945	FALSE
i339s1	4887	Cyto-	20.931	5.37826	0	outside_region	487.99	945.458	28.077	690	6.36	66.27	128.39	14.04	29.312	2.094	FALSE
i339s1	4888	Cyto-	20.5818	7.89041	0	outside_region	597.426	950.095	27.064	730	6.73	81.13	129.02	13.54	30.375	3.051	FALSE
i339s1	4889	Cyto-	32.9307	7.15041	0	outside_region	623.039	949.858	28.312	738	6.81	84.61	128.99	14.16	87.312	15.833	FALSE
i339s1	4890	Cyto+	25.9989	33.6374	0.9811	outside_region	719.963	960.439	28.349	1059	9.77	97.77	130.43	14.18	36.625	4.083	FALSE
i339s1	4891	Cyto-	25.9579	7.32159	0	outside_region	553.397	960.516	26.057	653	6.02	75.15	130.44	13.03	35.812	3.617	FALSE
i339s1	4892	Cyto-	31.9294	7.53127	0	outside_region	617.949	971.205	30.078	2622	24.19	83.92	131.89	15.05	108.438	14.03	FALSE
i339s1	4893	borderline	22.8439	15.4307	0.1361	borderline	657.31	966.109	27.508	801	7.39	89.26	131.2	13.76	32.562	2.765	FALSE
i339s1	4894	Cyto-	22.2409	7.78555	0	outside_region	590.571	961.448	27.952	872	8.04	80.2	130.56	13.98	28.812	2.228	FALSE
i339s1	4895	borderline	30.8084	30.2451	0.5689	borderline	732.888	976.171	26.114	1118	10.31	99.53	132.56	13.06	62.812	7.198	FALSE
i339s1	4896	Cyto+	25.2573	38.1981	0.8919	outside_region	716.929	976.958	28.284	944	8.71	97.36	132.67	14.15	39.312	4.675	FALSE
i339s1	4897	borderline	25.7453	27.6634	0.4871	borderline	701.142	987.689	26.271	817	7.54	95.22	134.13	13.14	36.812	3.034	FALSE
i339s1	4898	borderline	17.1906	15.0578	0	borderline	795.529	987.777	27.947	1020	9.41	108.03	134.14	13.98	26.5	2.95	FALSE
i339s1	4899	borderline	11.9902	11.5336	0	borderline	902.988	1004.18	27.787	1145	10.56	122.63	136.37	13.9	31	6.887	FALSE
i339s1	4900	Cyto-	4.65	8.81633	0	empty_mask	990.212	1016.25	25.804	245	2.26	134.47	138.01	12.91	8.125	1.336	FALSE
i339s1	4901	Cyto-	13.2543	9.77745	0	outside_region	880.368	1020.43	26.739	337	3.11	119.55	138.57	13.37	23.938	4.153	FALSE
i339s1	4902	borderline	22.9588	17.7835	0	borderline	792.113	1019.27	26.75	388	3.58	107.57	138.42	13.38	29.062	2.841	FALSE
i339s1	4903	borderline	14.9439	26.3571	0	borderline	480.46	68.397	27.397	126	1.16	65.25	9.29	13.7	19.938	2.068	FALSE
i339s1	4904	borderline	23.372	26.252	0	borderline	519.295	87.697	28.629	1389	12.81	70.52	11.91	14.32	35.062	4.212	FALSE
i339s1	4905	borderline	23.3587	20.6465	0	borderline	485.607	93.498	27.799	860	7.93	65.95	12.7	13.91	32.938	4.602	FALSE
i339s1	4906	borderline	23.8053	21.1918	0	borderline	499.657	99.339	27.664	855	7.89	67.85	13.49	13.84	41.062	3.902	FALSE
i339s1	4907	borderline	24.3968	25.6082	0	borderline	577.62	105.291	27.363	587	5.41	78.44	14.3	13.69	37.5	5.437	FALSE
i339s1	4908	borderline	34.7114	16.9564	0	borderline	464.872	100.593	28.217	1078	9.94	63.13	13.66	14.11	57.75	9.893	FALSE
i339s1	4909	borderline	26.2498	24.1303	0	borderline	557.236	104.418	27.516	1105	10.19	75.67	14.18	13.76	38	5.115	FALSE
i339s1	4910	borderline	23.0847	18.1845	0	borderline	341.378	111.522	28.596	569	5.25	46.36	15.14	14.3	36.25	3.561	FALSE
i339s1	4911	borderline	28.288	19.4519	0	borderline	597.389	122.739	27.619	1018	9.39	81.13	16.67	13.82	43.125	5.029	FALSE
i339s1	4912	borderline	21.2407	26.6711	0	borderline	275.184	124.898	28.056	1359	12.54	37.37	16.96	14.03	32.812	4.872	FALSE
i339s1	4913	borderline	23.0579	13.4567	0	borderline	397.559	128.476	28.551	624	5.76	53.99	17.45	14.28	53.562	11.332	FALSE
i339s1	4914	borderline	20.7153	18.7796	0	borderline	330.308	129.808	28.625	871	8.03	44.86	17.63	14.32	31.562	4.094	FALSE
i339s1	4915	borderline	23.9582	15.9319	0	borderline	585.11	134.022	27.03	837	7.72	79.46	18.2	13.52	35.562	3.075	FALSE
i339s1	4916	borderline	26.1646	17.7125	0	borderline	610.178	132.928	26.897	779	7.19	82.86	18.05	13.45	37.875	5.322	FALSE
i339s1	4917	borderline	28.2959	19.4257	0	borderline	679.057	130.346	28.942	1003	9.25	92.22	17.7	14.48	64.062	8.388	FALSE
i339s1	4918	borderline	25.8018	16.955	0	borderline	596.252	144.032	27.425	800	7.38	80.97	19.56	13.72	40.25	5.649	FALSE
i339s1	4919	borderline	20.2025	17.3035	0	borderline	280.693	150.605	29.578	1005	9.27	38.12	20.45	14.79	28.688	3.378	FALSE
i339s1	4920	borderline	27.777	17.8446	0	borderline	668.785	151.3	28.197	1062	9.8	90.82	20.55	14.1	43.188	5.946	FALSE
i339s1	4921	borderline	25.0902	17.3833	0	borderline	684.941	188.461	27.916	874	8.06	93.01	25.59	13.96	42.75	6.454	FALSE
i339s1	4922	borderline	22.4197	14.5911	0	borderline	217.807	195.684	29.404	1037	9.57	29.58	26.57	14.71	32.438	3.152	FALSE
i339s1	4923	borderline	27.971	15.8241	0	borderline	677.794	204.324	29.172	864	7.97	92.04	27.75	14.59	39.312	5.509	FALSE
i339s1	4924	borderline	22.0774	10.7439	0	borderline	701.533	236.243	27.877	945	8.72	95.27	32.08	13.94	34.5	3.838	FALSE
i339s1	4925	borderline	12.3138	12.6246	0	borderline	214.271	277.667	28.207	1031	9.51	29.1	37.71	14.11	23.562	3.561	FALSE
i339s1	4926	Cyto-	24.2721	9.18207	0	scored	233.45	291.549	28.051	1082	9.98	31.7	39.59	14.03	47.75	9.38	TRUE
i339s1	4927	Cyto-	25.7173	9.07767	0	scored	649.479	298.945	27.665	618	5.7	88.2	40.6	13.84	39.688	7.467	TRUE
i339s1	4928	borderline	23.7667	16.2104	0.0392	borderline	299.273	306.347	27.595	637	5.88	40.64	41.6	13.8	31.875	3.662	FALSE
i339s1	4929	Cyto-	22.2058	5.78861	0	scored	200.386	308.987	28.432	790	7.29	27.21	41.96	14.22	28.188	2.096	TRUE
i339s1	4930	borderline	25.7079	10.5325	0	borderline	250.267	318.368	26.777	584	5.39	33.99	43.23	13.39	34.438	2.475	FALSE
i339s1	4931	Cyto-	21.022	9.67384	0	scored	584.466	319.204	26.398	279	2.57	79.37	43.35	13.2	30.312	3.276	TRUE
i339s1	4932	borderline	22.1229	10.2898	0.0566	borderline	613.902	316.331	28.493	866	7.99	83.37	42.96	14.25	33.688	3.996	FALSE
i339s1	4933	Cyto-	24.377	9.14886	0.0828	scored	207.637	323.508	28.116	833	7.68	28.2	43.93	14.06	33.312	2.318	TRUE
i339s1	4934	borderline	23.598	12.5096	0.1901	borderline	224.05	320.947	27.613	626	5.77	30.43	43.58	13.81	29.438	1.759	FALSE
i339s1	4935	Cyto-	23.9293	8.72868	0	scored	235.915	324.244	27.543	516	4.76	32.04	44.03	13.78	31.125	2.433	TRUE
i339s1	4936	borderline	24.8629	11.1409	0	borderline	580.054	326.333	26.992	589	5.43	78.77	44.32	13.5	47.375	3.435	FALSE
i339s1	4937	Cyto-	18.2444	8.7741	0	scored	358.015	321.755	28.324	664	6.13	48.62	43.69	14.17	28	4.073	TRUE
i339s1	4938	borderline	25.9855	15.0168	0.1409	borderline	293.02	333.034	27.256	653	6.02	39.79	45.23	13.63	38.438	2.332	FALSE
i339s1	4939	borderline	25.1205	12.9978	0	borderline	328.097	336.191	28.203	893	8.24	44.56	45.65	14.11	36.188	3.572	FALSE
i339s1	4940	Cyto-	22.4583	8.54003	0	scored	185.673	337.592	26.867	787	7.26	25.21	45.84	13.44	28	2.147	TRUE
i339s1	4941	borderline	35.9335	12.8158	0.0765	borderline	592.381	334.01	28.693	771	7.11	80.45	45.36	14.35	77.562	11.928	FALSE
i339s1	4942	borderline	48.2918	11.3634	0.0124	borderline	256.196	338.584	28.03	644	5.94	34.79	45.98	14.02	119.312	28.166	FALSE
i339s1	4943	borderline	22.3544	15.4645	0.3665	borderline	631.794	338.426	28.421	775	7.15	85.8	45.96	14.22	29.125	2.117	FALSE
i339s1	4944	Cyto-	25.7253	7.2988	0	scored	204.381	341.43	27.428	753	6.95	27.75	46.37	13.72	34	2.398	TRUE
i339s1	4945	borderline	25.2533	10.4922	0	borderline	305.821	339.938	28.403	705	6.5	41.53	46.16	14.21	30.5	2.154	FALSE
i339s1	4946	borderline	28.71	13.1252	0.2646	borderline	217.819	346.314	26.959	703	6.48	29.58	47.03	13.48	44.5	5.158	FALSE
i339s1	4947	borderline	21.9827	14.2035	0.0012	borderline	549.627	350.919	26.743	806	7.43	74.64	47.65	13.38	33	2.837	FALSE
i339s1	4948	Cyto-	31.3428	9.56735	0.0143	scored	613.317	345.498	27.808	631	5.82	83.29	46.92	13.91	86.938	10.048	TRUE
i339s1	4949	borderline	24.5909	12.8635	0	borderline	308.585	352.915	26.892	586	5.41	41.91	47.93	13.45	33.562	3.695	FALSE
i339s1	4950	borderline	90.1917	10.3596	0	borderline	266.368	352.029	27.844	456	4.21	36.17	47.81	13.93	130.812	24.895	FALSE
i339s1	4951	Cyto-	23.591	9.94613	0	scored	295.272	352.464	29.097	724	6.68	40.1	47.86	14.55	31.312	2.779	TRUE
i339s1	4952	Cyto-	19.34	7.25922	0.0022	scored	712.389	345.351	28.564	922	8.51	96.74	46.9	14.29	25.5	2.156	TRUE
i339s1	4953	borderline	28.7502	11.9093	0	borderline	200.233	355.846	28.147	794	7.32	27.19	48.32	14.08	42	4.303	FALSE
i339s1	4954	Cyto-	22.9616	8.607	0.1089	scored	165.873	358.962	28.65	771	7.11	22.53	48.75	14.33	31	2.988	TRUE
i339s1	4955	Cyto+	25.448	17.7783	0.9084	scored	769.319	366.363	27.235	699	6.45	104.47	49.75	13.62	39.438	5.141	TRUE
i339s1	4956	borderline	28.3215	12.4031	0.0013	borderline	279.979	360.371	27.718	769	7.09	38.02	48.94	13.86	41.062	5.64	FALSE
i339s1	4957	Cyto-	23.6187	7.0953	0	scored	619.838	361.516	28.662	766	7.07	84.17	49.09	14.34	47.812	3.852	TRUE
i339s1	4958	Cyto-	23.9653	6.4406	0.0511	scored	753.806	369.269	26.955	665	6.13	102.37	50.15	13.48	35.5	2.877	TRUE
i339s1	4959	Cyto-	21.3575	4.49787	0	scored	796.263	369.254	27.851	940	8.67	108.13	50.14	13.93	50.188	12.933	TRUE
i339s1	4960	Cyto-	26.6498	5.71733	0	scored	151.509	370.717	28.163	750	6.92	20.57	50.34	14.09	36	4.108	TRUE
i339s1	4961	borderline	16.7	10.6927	0	borderline	504.461	378.291	27.654	1012	9.34	68.51	51.37	13.83	33.062	4.644	FALSE
i339s1	4962	Cyto-	20.7427	7.66542	0	scored	635.667	370.365	28.177	801	7.39	86.32	50.3	14.09	30.5	2.858	TRUE
i339s1	4963	Cyto-	28.0291	8.13455	0	scored	200.082	385.674	27.163	877	8.09	27.17	52.37	13.59	38.188	3.081	TRUE
i339s1	4964	Cyto-	26.8652	8.1028	0	scored	175.669	382.449	27.151	535	4.94	23.86	51.94	13.58	37.688	3.001	TRUE
i339s1	4965	borderline	30.8973	12.7561	0.118	borderline	218.288	381.638	28.913	1144	10.55	29.64	51.83	14.46	52.312	4.373	FALSE
i339s1	4966	Cyto-	26.2082	6.97944	0.0145	scored	150.284	394.54	28.469	1313	12.11	20.41	53.58	14.24	36.75	2.988	TRUE
i339s1	4967	Cyto-	24.4359	9.63235	0.2731	scored	775.378	392.206	27.078	476	4.39	105.3	53.26	13.54	31.938	2.428	TRUE
i339s1	4968	Cyto-	23.87	6.43988	0	scored	788.371	398.919	27.371	682	6.29	107.06	54.17	13.69	30.938	2.136	TRUE
i339s1	4969	borderline	25.1182	11.6348	0.0348	borderline	739.186	409.335	26.413	690	6.36	100.38	55.59	13.21	36.438	3.418	FALSE
i339s1	4970	borderline	23.9236	11.4945	0.0031	borderline	732.812	407.107	28.859	637	5.88	99.52	55.29	14.44	32.062	2.777	FALSE
i339s1	4971	borderline	29.6088	11.3434	0.1173	borderline	215.099	396.953	27.894	597	5.51	29.21	53.91	13.95	45.938	4.919	FALSE
i339s1	4972	Cyto-	23.3959	8.16154	0	scored	773.912	408.302	26.938	520	4.8	105.1	55.45	13.47	28.188	1.871	TRUE
i339s1	4973	Cyto-	17.4732	7.25758	0	scored	714.635	411.397	27.931	726	6.7	97.05	55.87	13.97	28.938	3.907	TRUE
i339s1	4974	borderline	24.1011	11.5	0	borderline	752.972	413.978	27.185	400	3.69	102.25	56.22	13.6	32.188	2.697	FALSE
i339s1	4975	Cyto-	22.325	7.77811	0	outside_region	806.389	424.556	27.308	676	6.24	109.51	57.65	13.66	28.25	1.912	FALSE
i339s1	4976	Cyto-	21.096	8.34964	0.0475	scored	791.729	427.742	27.35	695	6.41	107.52	58.09	13.68	29.312	2.304	TRUE
i339s1	4977	Cyto-	21.1686	6.99048	0	scored	748.986	438.133	27.147	735	6.78	101.71	59.5	13.58	27.188	1.953	TRUE
i339s1	4978	Cyto-	28.2318	6.91667	0	scored	145.878	441.133	28.059	732	6.75	19.81	59.91	14.04	35.125	2.551	TRUE
i339s1	4979	Cyto-	21.7732	8.39579	0	outside_region	804.773	439.895	27.192	475	4.38	109.29	59.74	13.6	26.125	1.705	FALSE
i339s1	4980	Cyto+	27.5888	17.3217	0.9615	scored	789.805	444.28	27.037	805	7.43	107.26	60.33	13.52	42.125	5.612	TRUE
i339s1	4981	borderline	25.8413	15.5178	0.5516	borderline	778.469	450.066	28.126	533	4.92	105.72	61.12	14.07	41.375	4.94	FALSE
i339s1	4982	borderline	21.7781	12.1351	0.1987	borderline	808.768	450.901	29.075	629	5.8	109.83	61.23	14.54	30.5	2.017	FALSE
i339s1	4983	Cyto+	23.4128	21.7025	0.9134	scored	761.402	463.385	27.818	716	6.6	103.4	62.93	13.91	34.312	3.638	TRUE
i339s1	4984	Cyto-	20.476	8.23497	0.0178	outside_region	839.361	461.048	27.9	732	6.75	113.99	62.61	13.96	26.875	1.9	FALSE
i339s1	4985	Cyto+	23.4872	18.0829	0.9361	scored	801.261	462.142	28.204	579	5.34	108.81	62.76	14.11	32.125	2.676	TRUE
i339s1	4986	Cyto-	21.61	9.63875	0	outside_region	804.046	480.818	27.292	609	5.62	109.19	65.3	13.65	31.25	2.394	FALSE
i339s1	4987	Cyto-	19.1495	6.76923	0	scored	778.948	482.317	27.563	520	4.8	105.78	65.5	13.79	26.438	2.023	TRUE
i339s1	4988	Cyto-	21.5239	8.71404	0	outside_region	817.967	481.38	27.473	584	5.39	111.08	65.37	13.74	28.5	2.303	FALSE
i339s1	4989	Cyto-	15.866	5.36398	0	outside_region	946.681	489.339	28.136	1338	12.34	128.56	66.45	14.07	34.688	7.629	FALSE
i339s1	4990	Cyto-	20.6934	8.72258	0	scored	798.075	492.327	27.372	465	4.29	108.38	66.86	13.69	27.812	2.017	TRUE
i339s1	4991	Cyto-	19.624	9.33288	0	outside_region	825.528	490.385	28.7	733	6.76	112.11	66.59	14.36	25.5	1.801	FALSE
i339s1	4992	Cyto-	19.8685	6.33071	0	scored	761.469	501.744	26.465	508	4.69	103.41	68.14	13.24	26.25	2.111	TRUE
i339s1	4993	Cyto-	18.1277	7.87541	0	scored	776.095	500.618	28.357	610	5.63	105.39	67.98	14.18	22.75	1.942	TRUE
i339s1	4994	Cyto-	19.2208	9.59961	0	outside_region	1012.73	515.851	27.574	1019	9.4	137.53	70.05	13.79	25.125	1.828	FALSE
i339s1	4995	Cyto-	17.6616	8.07097	0	outside_region	830.065	515.583	27.471	775	7.15	112.72	70.02	13.74	22.062	1.489	FALSE
i339s1	4996	borderline	25.7234	10.5389	0.3669	borderline	155.395	525.417	28.262	785	7.24	21.1	71.35	14.14	38.125	4.665	FALSE
i339s1	4997	Cyto-	19.4746	7.67917	0	outside_region	853.774	522.218	27.629	960	8.86	115.94	70.92	13.82	38.812	3.599	FALSE
i339s1	4998	Cyto+	32.1555	20.3137	0.9985	scored	169.851	522.647	26.946	663	6.12	23.07	70.98	13.48	43.375	4.937	TRUE
i339s1	4999	borderline	19.1912	10.2368	0	borderline	795.467	529.866	28.768	1423	13.13	108.02	71.96	14.39	26.312	2.155	FALSE
i339s1	5000	Cyto-	16.7691	8.31973	0	scored	776.961	522.88	27.508	441	4.07	105.51	71.01	13.76	25.938	2.053	TRUE
i339s1	5001	borderline	18.9964	14.9644	0.0935	borderline	810.506	530.795	28.287	898	8.28	110.07	72.08	14.15	31.188	2.564	FALSE
i339s1	5002	Cyto-	23.3162	8.88826	0.2716	scored	176.451	540.296	27.924	707	6.52	23.96	73.37	13.97	42.625	6.378	TRUE
i339s1	5003	borderline	20.5864	10.8752	0	borderline	1014.01	549.447	29.053	1090	10.05	137.7	74.61	14.53	26.812	2.179	FALSE
i339s1	5004	borderline	18.0157	20.7105	0.2445	borderline	790.97	552.582	28.047	822	7.58	107.41	75.04	14.03	28.625	2.579	FALSE
i339s1	5005	borderline	17.619	13.1079	0.0085	borderline	986.8	562.339	28.661	1297	11.96	134.01	76.37	14.34	32	5.146	FALSE
i339s1	5006	Cyto+	27.3834	28.0514	0.9176	scored	711.871	568.896	27.876	837	7.72	96.67	77.26	13.94	37.938	4.149	TRUE
i339s1	5007	borderline	20.0871	10.0867	0	borderline	738.06	580.116	27.711	830	7.66	100.23	78.78	13.86	30.562	3.368	FALSE
i339s1	5008	borderline	20.7313	22.2485	0.5675	borderline	723.613	577.595	28.526	652	6.01	98.27	78.44	14.27	37	3.79	FALSE
i339s1	5009	borderline	20.2848	18.1817	0.0374	borderline	733.325	591.664	27.934	776	7.16	99.59	80.35	13.97	29.625	3.372	FALSE
i339s1	5010	borderline	26.4952	25.9592	0.4461	borderline	703.039	592.415	28.329	686	6.33	95.47	80.45	14.17	41.875	5.328	FALSE
i339s1	5011	borderline	12.1939	15.7917	0	borderline	814.157	605.744	28.273	821	7.57	110.56	82.26	14.14	17	1.641	FALSE
i339s1	5012	Cyto+	38.624	36.6854	0.9753	outside_region	692.4	617.18	27.919	890	8.21	94.03	83.81	13.97	59.375	9.315	FALSE
i339s1	5013	borderline	15.3007	26.9856	0.2407	borderline	800.725	611.711	27.822	835	7.7	108.74	83.07	13.92	25.438	3.568	FALSE
i339s1	5014	borderline	13.9196	13.003	0	borderline	821.559	625.342	28.347	992	9.15	111.57	84.92	14.18	27.125	4.924	FALSE
i339s1	5015	borderline	13.2571	20.9109	0.0261	borderline	809.557	624.213	27.952	842	7.77	109.94	84.77	13.98	20.562	2.01	FALSE
i339s1	5016	borderline	41.501	10.5008	0	borderline	729.025	630.308	26.649	629	5.8	99	85.6	13.33	120.438	22.919	FALSE
i339s1	5017	Cyto-	10.3275	6.20506	0	outside_region	618.408	619.69	32.784	1975	18.22	83.98	84.15	16.4	27.188	4.713	FALSE
i339s1	5018	borderline	18.6705	20.6384	0.0973	borderline	710.964	625.872	30.586	1922	17.73	96.55	84.99	15.3	43.062	5.435	FALSE
i339s1	5019	borderline	35.4574	23.1059	0.271	borderline	680.293	638.625	27.889	963	8.88	92.38	86.73	13.95	57.812	8.015	FALSE
i339s1	5020	Cyto-	24.3847	9.61053	0	outside_region	735.837	641.885	27.951	950	8.76	99.93	87.17	13.98	103.438	12.184	FALSE
i339s1	5021	Cyto+	29.3044	33.5776	0.9557	outside_region	709.94	648.319	27.699	767	7.08	96.41	88.04	13.86	51.062	9.846	FALSE
i339s1	5022	Cyto-	25.171	9.53704	0	outside_region	250.165	668.758	27.364	594	5.48	33.97	90.82	13.69	38.312	4.99	FALSE
i339s1	5023	borderline	38.97	10.0661	0.1221	borderline	236.795	669.51	27.948	696	6.42	32.16	90.92	13.98	53.25	5.885	FALSE
i339s1	5024	borderline	33.9465	16.7809	0.3411	borderline	287.047	677.662	27.749	598	5.52	38.98	92.03	13.88	46.375	5.772	FALSE
i339s1	5025	Cyto+	30.0052	19.8501	0.9187	outside_region	300.86	679.424	27.252	627	5.78	40.86	92.27	13.63	45.25	6.434	FALSE
i339s1	5026	Cyto-	18.3799	7.79699	0	outside_region	716.45	680.778	28.484	798	7.36	97.29	92.45	14.25	27.375	3.793	FALSE
i339s1	5027	borderline	28.7799	11.1979	0.0856	borderline	246.82	679.053	29.031	748	6.9	33.52	92.22	14.52	37.812	2.475	FALSE
i339s1	5028	Cyto-	18.9827	9.87328	0.0069	outside_region	335.508	687.895	27.803	726	6.7	45.56	93.42	13.91	67.062	6.811	FALSE
i339s1	5029	Cyto-	12.6979	8.91586	0.0113	outside_region	748.398	694.704	27.65	618	5.7	101.63	94.34	13.83	24.062	4.222	FALSE
i339s1	5030	Cyto-	14.2721	6.71659	0	outside_region	731.039	702.647	28.388	1736	16.01	99.28	95.42	14.2	25.375	3.893	FALSE
i339s1	5031	borderline	31.9815	11.2784	0.1105	borderline	281.857	709.351	28.1	679	6.26	38.28	96.33	14.06	52.062	5.04	FALSE
i339s1	5032	borderline	25.09	12.3905	0.0536	borderline	321.741	720.123	27.809	653	6.02	43.69	97.79	13.91	43.938	8.004	FALSE
i339s1	5033	Cyto+	34.8858	17.215	0.9108	outside_region	287.148	729.514	27.484	628	5.79	38.99	99.07	13.75	44.875	3.572	FALSE
i339s1	5034	borderline	35.1018	10.8017	0.2672	borderline	294.966	743.267	25.621	116	1.07	40.06	100.94	12.82	44	3.935	FALSE
i339s1	5035	Cyto-	30.5954	9.84436	0.1485	outside_region	287.937	742.177	28.351	559	5.16	39.1	100.79	14.18	44.688	4.442	FALSE
i339s1	5036	Cyto-	21.8804	7.84919	0	outside_region	329.618	746.795	27.478	557	5.14	44.76	101.41	13.74	36.438	5.431	FALSE
i339s1	5037	Cyto+	30.1328	19.0518	0.8791	outside_region	300.303	746.76	28.402	637	5.88	40.78	101.41	14.21	40.188	3.857	FALSE
i339s1	5038	borderline	35.4087	11.745	0.0917	borderline	314.239	746.383	27.556	545	5.03	42.67	101.36	13.78	51.438	5.47	FALSE
i339s1	5039	borderline	18.9042	10.4127	0	borderline	339.361	759.415	27.335	424	3.91	46.09	103.13	13.67	32.438	3.76	FALSE
i339s1	5040	Cyto-	26.1598	6.27392	0	outside_region	332.876	768.39	28.244	533	4.92	45.2	104.35	14.13	35.875	3.231	FALSE
i339s1	5041	Cyto-	14.0987	6.30253	0	outside_region	729.054	827.422	27.972	790	7.29	99.01	112.36	13.99	33	6.821	FALSE
i339s1	5042	Cyto-	33.1131	7.50539	0	outside_region	724.338	867.644	27.897	928	8.56	98.37	117.83	13.95	94.438	21.742	FALSE
i339s1	5043	Cyto-	23.9053	7.91366	0	outside_region	719.21	881.414	29.28	915	8.44	97.67	119.7	14.65	86.062	12.048	FALSE
i339s1	5044	Cyto-	16.8976	5.75812	0	outside_region	444.155	892.762	27.41	554	5.11	60.32	121.24	13.71	26.625	3.895	FALSE
i339s1	5045	Cyto-	18.1081	7.64254	0	outside_region	695.719	908.93	28.915	1133	10.45	94.48	123.43	14.46	29.75	2.529	FALSE
i339s1	5046	Cyto-	22.3569	5.84958	0	outside_region	435.153	905.552	29.437	359	3.31	59.09	122.97	14.72	28.438	2.116	FALSE
i339s1	5047	Cyto-	22.2227	6.34295	0	outside_region	441.948	915.857	30.68	1213	11.19	60.02	124.37	15.35	28.5	1.865	FALSE
i339s1	5048	Cyto-	21.0727	7.6124	0	outside_region	520.419	922.06	29.612	645	5.95	70.67	125.22	14.81	27.688	1.92	FALSE
i339s1	5049	borderline	17.5147	12.3293	0	borderline	706.303	926.673	28.184	917	8.46	95.92	125.84	14.1	23.312	2.326	FALSE
i339s1	5050	Cyto-	21.6805	7.29975	0	outside_region	637.33	933.764	27.198	794	7.32	86.55	126.81	13.6	32.25	4.581	FALSE
i339s1	5051	Cyto-	22.6895	5.82229	0	outside_region	507.919	939.77	29.184	664	6.13	68.98	127.62	14.6	29.438	2.243	FALSE
i339s1	5052	Cyto+	22.3061	32.2453	0.7802	outside_region	733.243	954.66	27.264	1215	11.21	99.57	129.64	13.64	34.875	4.107	FALSE
i339s1	5053	Cyto+	29.6506	46.007	0.9869	outside_region	699.772	956.374	27.665	1144	10.55	95.03	129.88	13.84	43.312	6.605	FALSE
i339s1	5054	Cyto-	20.2923	8.04517	0	outside_region	579.891	952.232	28.011	642	5.92	78.75	129.31	14.01	41.375	3.741	FALSE
i339s1	5055	borderline	23.1946	25.7933	0.4501	borderline	756.766	958.404	27.574	982	9.06	102.77	130.15	13.79	38.312	4.435	FALSE
i339s1	5056	Cyto-	42.5555	7.8845	0.0142	outside_region	639.201	973.081	28.162	987	9.1	86.8	132.14	14.09	102.688	21.049	FALSE
i339s1	5057	Cyto-	21.7956	6.09639	0	outside_region	561.503	970.901	28.25	664	6.13	76.25	131.85	14.13	28.062	1.834	FALSE
i339s1	5058	borderline	10.7708	17.0601	0.0318	borderline	829.294	976.209	28.615	1164	10.74	112.62	132.57	14.31	19.188	3.591	FALSE
i339s1	5059	borderline	21.2749	11.443	0	borderline	777.075	989.624	27.123	1079	9.95	105.53	134.39	13.57	29.938	3.186	FALSE
i339s1	5060	borderline	24.7542	17.7513	0.1223	borderline	673.811	990.726	27.541	957	8.83	91.5	134.54	13.78	56.312	4.772	FALSE
i339s1	5061	Cyto+	28.7145	44.2219	0.9938	outside_region	715.905	994.001	28.497	1131	10.43	97.22	134.99	14.25	42.875	4.871	FALSE
i339s1	5062	Cyto+	28.3871	39.7221	0.9957	outside_region	737.166	987.358	28.822	1166	10.76	100.11	134.08	14.42	42.125	4.382	FALSE
i339s1	5063	borderline	27.4003	19.8876	0.0553	borderline	756.922	1009	27.875	1085	10.01	102.79	137.02	13.94	38.375	4.455	FALSE
i339s1	5064	borderline	1.96739	11.5598	0	empty_mask	640.413	61.56	27.696	184	1.7	86.97	8.36	13.85	4.812	0.994	FALSE
i339s1	5065	borderline	11.8846	30.4684	0	borderline	585.337	71.198	28.999	903	8.33	79.49	9.67	14.51	18.312	2.344	FALSE
i339s1	5066	borderline	2.65014	17.3207	0	empty_mask	639.266	73.826	27.141	184	1.7	86.81	10.03	13.58	4.75	0.632	FALSE
i339s1	5067	borderline	6.69042	16.7337	0	borderline	280.561	84.523	29.361	1348	12.43	38.1	11.48	14.69	13.188	2.224	FALSE
i339s1	5068	borderline	24.0619	19.1672	0	borderline	455.145	85.176	28.723	975	8.99	61.81	11.57	14.37	33.938	3.511	FALSE
i339s1	5069	borderline	23.2538	21.6231	0	borderline	435.533	88.858	28.737	1117	10.3	59.15	12.07	14.37	35.562	4.582	FALSE
i339s1	5070	borderline	25.2308	22.533	0	borderline	542.802	96.981	28.938	848	7.82	73.71	13.17	14.47	35.812	4.711	FALSE
i339s1	5071	borderline	21.4849	17.208	0	borderline	427.145	104.134	28.922	870	8.03	58.01	14.14	14.47	33.125	4.884	FALSE
i339s1	5072	borderline	26.8112	18.42	0	borderline	607.085	110.449	28.568	1088	10.04	82.44	15	14.29	51.875	5.812	FALSE
i339s1	5073	borderline	10.5815	27.0221	0	borderline	244.878	113.873	28.972	1359	12.54	33.25	15.46	14.49	16.062	2.221	FALSE
i339s1	5074	borderline	31.7674	23.5721	0.013	borderline	645.917	102.71	31.213	998	9.21	87.72	13.95	15.61	80.562	13.382	FALSE
i339s1	5075	borderline	43.4877	20.2153	0.0173	borderline	648.339	113.034	29.46	1096	10.11	88.04	15.35	14.74	92.75	22.625	FALSE
i339s1	5076	borderline	22.2297	21.9468	0	borderline	318.907	117.64	28.79	1071	9.88	43.31	15.98	14.4	36.062	4.161	FALSE
i339s1	5077	borderline	57.8169	15.2686	0.0102	borderline	636.269	117.015	30.018	685	6.32	86.41	15.89	15.02	90.438	15.761	FALSE
i339s1	5078	borderline	27.8176	17.814	0	borderline	585.224	116.308	30.007	1070	9.87	79.47	15.79	15.01	42.25	6.117	FALSE
i339s1	5079	borderline	22.5329	13.0968	0	borderline	349.919	143.734	29.121	1301	12	47.52	19.52	14.57	43.688	9.514	FALSE
i339s1	5080	borderline	22.0038	24.9153	0	borderline	242.977	149.517	29.644	1429	13.18	33	20.3	14.83	31.562	4.175	FALSE
i339s1	5081	borderline	28.3242	19.2158	0.0311	borderline	654.34	153.949	28.871	899	8.29	88.86	20.91	14.44	41.625	4.902	FALSE
i339s1	5082	borderline	23.7469	12.4195	0	borderline	570.593	154.966	29.29	1254	11.57	77.49	21.04	14.65	49.25	10.439	FALSE
i339s1	5083	borderline	22.1263	17.4822	0	borderline	260.973	155.992	30.307	1093	10.08	35.44	21.18	15.16	32.812	4.345	FALSE
i339s1	5084	borderline	33.3256	17.1566	0	borderline	699.57	169.959	28.449	760	7.01	95	23.08	14.23	63.812	6.745	FALSE
i339s1	5085	borderline	20.6816	22.3617	0	borderline	228.801	163.274	29.27	893	8.24	31.07	22.17	14.64	29.812	3.083	FALSE
i339s1	5086	borderline	9.92647	19.5436	0	borderline	732.835	187.516	29.127	907	8.37	99.52	25.46	14.57	16.812	1.901	FALSE
i339s1	5087	borderline	19.6713	13.9486	0	borderline	227.814	208.464	30.057	954	8.8	30.94	28.31	15.03	34.438	4.469	FALSE
i339s1	5088	borderline	17.4829	15.0956	0	borderline	230.094	222.06	29.119	837	7.72	31.25	30.16	14.57	29.188	5.245	FALSE
i339s1	5089	Cyto-	17.4373	9.70317	0	outside_region	461.842	236.355	28.529	1105	10.19	62.72	32.1	14.27	44.375	10.298	FALSE
i339s1	5090	borderline	17.5704	12.6157	0	borderline	234.157	262.114	29.308	851	7.85	31.8	35.6	14.66	32.562	5.273	FALSE
i339s1	5091	borderline	24.9273	10.5621	0.0059	borderline	267.219	300.399	30.257	676	6.24	36.29	40.79	15.13	34.312	2.708	FALSE
i339s1	5092	borderline	21.0333	11.3328	0.0008	borderline	316.511	310.344	29.732	1184	10.92	42.98	42.14	14.87	33.375	4.092	FALSE
i339s1	5093	Cyto-	23.4608	9.2492	0.0016	scored	235.379	312.722	27.792	626	5.77	31.96	42.47	13.9	28.5	1.937	TRUE
i339s1	5094	Cyto+	29.4963	22.7076	0.7689	scored	287.327	313.354	28.669	489	4.51	39.02	42.55	14.34	49.312	5.193	TRUE
i339s1	5095	Cyto-	19.5078	7.69492	0	scored	647.008	314.623	28.394	531	4.9	87.86	42.73	14.2	28.188	3.111	TRUE
i339s1	5096	Cyto-	25.0956	9.7496	0	scored	585.835	315.8	29.506	619	5.71	79.56	42.89	14.76	79.062	9.527	TRUE
i339s1	5097	Cyto-	29.3865	9.46144	0	scored	598.273	318.911	28.445	752	6.94	81.25	43.31	14.23	78.438	10.552	TRUE
i339s1	5098	borderline	23.6974	11.7038	0	borderline	520.011	315.742	29.369	925	8.53	70.62	42.88	14.69	50	10.175	FALSE
i339s1	5099	borderline	22.8358	11.242	0	borderline	326.19	322.725	29.269	814	7.51	44.3	43.83	14.64	28.5	1.967	FALSE
i339s1	5100	Cyto-	25.9031	8.71011	0.0027	scored	218.892	331.555	28.311	752	6.94	29.73	45.03	14.16	32.625	2.612	TRUE
i339s1	5101	borderline	25.223	12.3059	0.0806	borderline	299.434	328.839	29.502	546	5.04	40.66	44.66	14.76	33.812	2.925	FALSE
i339s1	5102	Cyto-	17.15	5.70802	0	scored	700.799	324.894	29.803	935	8.62	95.17	44.12	14.91	25.312	3.571	TRUE
i339s1	5103	Cyto-	27.4465	9.10904	0	scored	240.699	328.673	29.229	376	3.47	32.69	44.63	14.62	33.375	2.511	TRUE
i339s1	5104	Cyto-	21.406	9.05985	0.0212	scored	677.278	335.768	28.456	518	4.78	91.97	45.6	14.23	27	1.887	TRUE
i339s1	5105	Cyto-	21.1983	9.51505	0.1435	scored	689.709	332.44	29.115	864	7.97	93.66	45.15	14.56	25.688	1.75	TRUE
i339s1	5106	Cyto-	23.8242	7.85048	0.0024	scored	170.77	344.976	28.795	836	7.71	23.19	46.85	14.4	31.25	3.212	TRUE
i339s1	5107	Cyto-	21.5602	7.03115	0.0101	scored	755.475	351.273	29.613	1284	11.84	102.59	47.7	14.81	32.312	3.608	TRUE
i339s1	5108	Cyto-	25.176	8.58819	0	scored	681.732	358.248	29.019	1304	12.03	92.58	48.65	14.52	40.5	4.06	TRUE
i339s1	5109	borderline	22.0375	15.3309	0.0222	borderline	558.94	348.791	29.841	810	7.47	75.9	47.37	14.93	39.688	3.674	FALSE
i339s1	5110	Cyto-	23.663	9.64316	0	scored	505.491	360.143	28.877	950	8.76	68.65	48.91	14.44	50.688	11.345	TRUE
i339s1	5111	Cyto-	21.3695	9.79023	0.0022	scored	698.013	361.438	30.255	901	8.31	94.79	49.08	15.13	27.875	1.991	TRUE
i339s1	5112	Cyto-	17.7261	8.78233	0.0074	scored	399.651	372.606	27.868	951	8.77	54.27	50.6	13.94	25.5	2.836	TRUE
i339s1	5113	Cyto-	16.2582	7.4187	0	scored	439.1	371.049	30.11	1433	13.22	59.63	50.39	15.06	28.188	2.862	TRUE
i339s1	5114	Cyto+	42.4139	24.0474	1	scored	247.755	373.062	28.286	907	8.37	33.65	50.66	14.15	67.062	12.074	TRUE
i339s1	5115	borderline	27.5468	10.4715	0	borderline	194.224	371.999	29.644	755	6.96	26.38	50.52	14.83	34.375	2.151	FALSE
i339s1	5116	borderline	21.6886	17.2002	0.4727	borderline	408.769	366.079	29.437	899	8.29	55.51	49.71	14.72	46.75	7.429	FALSE
i339s1	5117	Cyto-	23.2259	8.94364	0	scored	737.169	376.1	28.578	692	6.38	100.11	51.07	14.29	30	2.409	TRUE
i339s1	5118	Cyto-	17.2847	7.49265	0	scored	429.438	379.795	28.694	816	7.53	58.32	51.58	14.35	25.125	3.072	TRUE
i339s1	5119	Cyto+	23.1025	18.8876	0.9317	scored	780.026	380.431	28.222	703	6.48	105.93	51.66	14.12	35.5	3.488	TRUE
i339s1	5120	Cyto-	27.1331	5.44856	0	scored	148.095	380.837	28.422	486	4.48	20.11	51.72	14.22	34.375	2.643	TRUE
i339s1	5121	Cyto-	19.4954	8.87695	0	scored	458.678	376.513	30.529	1471	13.57	62.29	51.13	15.27	33.188	4.107	TRUE
i339s1	5122	Cyto-	21.2476	7.29806	0	scored	699.905	382.127	28.658	567	5.23	95.05	51.89	14.33	32.062	2.137	TRUE
i339s1	5123	Cyto-	25.1743	6.1478	0	scored	154.824	384.623	28.179	318	2.93	21.03	52.23	14.1	36.188	3	TRUE
i339s1	5124	Cyto-	16.9302	8.39737	0	scored	491.683	383.282	29.237	911	8.4	66.77	52.05	14.62	25.438	3.672	TRUE
i339s1	5125	Cyto-	17.6174	9.21919	0	scored	477.124	389.444	28.442	844	7.79	64.79	52.89	14.23	28.812	4.048	TRUE
i339s1	5126	Cyto-	21.057	7.91429	0	scored	691.084	391.086	28.544	735	6.78	93.85	53.11	14.28	28.688	1.988	TRUE
i339s1	5127	Cyto-	28.2267	8.10196	0	scored	163.425	395.532	28.117	716	6.6	22.19	53.71	14.06	36.312	2.485	TRUE
i339s1	5128	Cyto-	23.2593	7.22145	0	scored	706.759	393.943	28.003	718	6.62	95.98	53.5	14.01	35.625	3.304	TRUE
i339s1	5129	Cyto-	8.41584	5.61386	0	scored	629.099	393.574	27.545	101	0.93	85.43	53.45	13.78	13.75	1.588	TRUE
i339s1	5130	Cyto-	25.7541	8.21193	0	scored	723.323	394.829	28.9	637	5.88	98.23	53.62	14.46	34.938	3.386	TRUE
i339s1	5131	Cyto-	25.9013	9.52485	0.1089	scored	185.866	392.546	30.067	1690	15.59	25.24	53.31	15.04	34.312	2.716	TRUE
i339s1	5132	Cyto-	21.1211	5.42285	0.0236	scored	796.908	390.267	29.047	849	7.83	108.22	53	14.53	30.938	4.344	TRUE
i339s1	5133	Cyto-	24.117	9.83309	0	scored	751.405	416.097	30.238	677	6.25	102.04	56.51	15.13	34.125	3.193	TRUE
i339s1	5134	Cyto-	22.2988	7.81513	0	scored	777.476	421.796	28.269	714	6.59	105.58	57.28	14.14	30.062	2.033	TRUE
i339s1	5135	Cyto+	31.7453	18.207	0.9788	scored	130.201	420.691	28.631	802	7.4	17.68	57.13	14.32	41.562	3.746	TRUE
i339s1	5136	Cyto+	32.3	19.7526	0.9744	scored	155.4	419.226	29.17	663	6.12	21.1	56.93	14.59	43.562	4.543	TRUE
i339s1	5137	Cyto-	27.3387	7.57075	0.0418	scored	168.733	426.595	29.077	1053	9.71	22.91	57.93	14.54	41.688	4.21	TRUE
i339s1	5138	Cyto-	21.6569	7.65217	0	scored	746.371	427.669	28.924	644	5.94	101.36	58.08	14.47	29.562	3.03	TRUE
i339s1	5139	Cyto-	21.5177	8.34571	0.0525	outside_region	824.645	436.882	27.807	781	7.2	111.99	59.33	13.91	30.25	2.718	FALSE
i339s1	5140	borderline	24.096	12.7455	0.1554	borderline	773.711	438.96	29.268	605	5.58	105.07	59.61	14.64	34.375	3.741	FALSE
i339s1	5141	Cyto-	29.1406	5.2415	0	scored	135.2	450.046	29.046	824	7.6	18.36	61.12	14.53	36.375	2.565	TRUE
i339s1	5142	Cyto-	18.9828	7.45893	0.0195	scored	172.464	453.597	30.721	1181	10.89	23.42	61.6	15.37	32.25	4.75	TRUE
i339s1	5143	Cyto-	27.6666	6.94313	0	scored	155.908	452.517	29.152	633	5.84	21.17	61.45	14.58	34.438	2.33	TRUE
i339s1	5144	Cyto-	23.0303	8.64222	0.1123	scored	168.843	461.057	28.472	668	6.16	22.93	62.61	14.24	32.875	5.19	TRUE
i339s1	5145	borderline	19.6522	10.3073	0.107	borderline	768.835	472.648	27.974	654	6.03	104.41	64.19	13.99	28.375	1.977	FALSE
i339s1	5146	Cyto-	26.3944	7.0251	0.0119	scored	146.305	474.664	28.48	757	6.98	19.87	64.46	14.25	38.188	2.687	TRUE
i339s1	5147	Cyto-	24.1138	7.39597	0.0017	scored	161.545	476.138	28.921	596	5.5	21.94	64.66	14.47	38.625	6.65	TRUE
i339s1	5148	Cyto-	18.3651	8.6581	0	outside_region	852.589	487.534	29.881	1050	9.69	115.78	66.21	14.95	23.875	1.682	FALSE
i339s1	5149	borderline	21.2952	13.6036	0.0545	borderline	895.423	501.345	29.065	1322	12.19	121.6	68.08	14.54	27.875	2.93	FALSE
i339s1	5150	Cyto-	17.6702	8.41288	0	outside_region	1007.39	508.05	30.57	1429	13.18	136.8	68.99	15.29	26.188	2.508	FALSE
i339s1	5151	Cyto-	17.8071	8.74974	0	outside_region	804.731	510.081	29.008	979	9.03	109.28	69.27	14.51	24.75	1.619	FALSE
i339s1	5152	Cyto-	17.5714	7.64735	0	outside_region	844.281	511.169	29.209	1001	9.23	114.65	69.42	14.61	22.25	1.551	FALSE
i339s1	5153	Cyto+	26.3321	50.844	1	outside_region	895.989	522.634	28.197	1237	11.41	121.68	70.97	14.1	35.938	3.665	FALSE
i339s1	5154	Cyto-	25.1846	8.54294	0.0575	scored	161.185	514.809	31.922	1304	12.03	21.89	69.91	15.97	38.875	5.54	TRUE
i339s1	5155	Cyto-	17.3686	8.42391	0	outside_region	865.545	515.014	29.663	736	6.79	117.54	69.94	14.84	24.312	1.538	FALSE
i339s1	5156	Cyto+	26.3078	38.6909	0.9902	outside_region	940.957	525.189	29.342	1016	9.37	127.78	71.32	14.68	35.875	3.458	FALSE
i339s1	5157	borderline	18.1376	13.7929	0.1308	borderline	829.073	526.266	29.792	956	8.82	112.59	71.47	14.9	24.25	1.729	FALSE
i339s1	5158	borderline	21.3338	11.8581	0	borderline	991.894	541.456	28.988	1374	12.67	134.7	73.53	14.5	27.688	2.668	FALSE
i339s1	5159	Cyto-	15.5009	9.74568	0.0728	scored	754.441	533.556	29.575	810	7.47	102.45	72.46	14.79	28.438	2.398	TRUE
i339s1	5160	borderline	19.8662	17.3069	0.1416	borderline	882.992	536.856	28.994	1059	9.77	119.91	72.91	14.5	32.5	2.421	FALSE
i339s1	5161	Cyto-	15.3891	8.5	0	scored	768.429	551.099	27.874	506	4.67	104.35	74.84	13.94	20.938	1.71	TRUE
i339s1	5162	Cyto-	16.3907	9.07926	0	scored	746.708	550.841	28.658	593	5.47	101.4	74.8	14.33	25.875	2.052	TRUE
i339s1	5163	borderline	18.3504	13.7915	0.064	borderline	910.065	550.923	29.138	1156	10.66	123.59	74.82	14.57	23.25	1.578	FALSE
i339s1	5164	Cyto-	14.7419	9.50473	0	outside_region	833.835	559.414	29.116	846	7.8	113.23	75.97	14.56	20.562	1.425	FALSE
i339s1	5165	borderline	16.3987	11.2731	0.0097	borderline	737.187	562.067	28.732	930	8.58	100.11	76.33	14.37	23.062	2.281	FALSE
i339s1	5166	Cyto-	14.7662	8.72142	0	scored	771.42	560.822	28.695	901	8.31	104.76	76.16	14.35	19.375	1.641	TRUE
i339s1	5167	borderline	16.0054	18.4774	0.2946	borderline	807.974	563.798	28.692	930	8.58	109.72	76.56	14.35	27.125	2.583	FALSE
i339s1	5168	Cyto+	23.8617	25.4852	0.9528	outside_region	905.187	564.327	28.885	1251	11.54	122.92	76.64	14.45	39.438	6.218	FALSE
i339s1	5169	borderline	13.9327	11.7811	0.003	borderline	823.293	572.016	28.576	1005	9.27	111.8	77.68	14.29	23.938	1.94	FALSE
i339s1	5170	borderline	29.9144	11.3367	0.3966	borderline	181.408	572.486	28.377	701	6.47	24.64	77.74	14.19	42.75	3.65	FALSE
i339s1	5171	Cyto-	14.6629	8.6827	0	scored	752.574	572.033	29.926	873	8.05	102.2	77.68	14.97	20.438	1.789	TRUE
i339s1	5172	borderline	19.5753	25.6437	0.4779	borderline	713.703	583.972	28.747	814	7.51	96.92	79.3	14.38	29.438	3.295	FALSE
i339s1	5173	Cyto-	13.7279	9.95024	0	scored	776.43	583.796	29.799	623	5.75	105.44	79.28	14.91	19.375	2.159	TRUE
i339s1	5174	Cyto-	15.7381	7.6849	0	scored	752.845	587.98	28.726	457	4.22	102.24	79.85	14.37	22.438	2.214	TRUE
i339s1	5175	borderline	13.8224	15.7442	0.0934	borderline	823.021	591.653	29.597	942	8.69	111.77	80.35	14.8	29.938	3.678	FALSE
i339s1	5176	borderline	12.2029	14.5592	0.0729	borderline	785.121	600	29.603	878	8.1	106.62	81.48	14.81	19.562	1.626	FALSE
i339s1	5177	borderline	12.9477	15.9267	0.1388	borderline	772.602	611.504	29.629	1009	9.31	104.92	83.04	14.82	19.938	2.006	FALSE
i339s1	5178	Cyto+	37.0042	36.5563	0.8485	outside_region	690.791	629.244	29.938	924	8.52	93.81	85.45	14.98	59.25	9.475	FALSE
i339s1	5179	borderline	69.6304	13.471	0.0852	borderline	738.027	628.796	31.033	1620	14.94	100.22	85.39	15.52	144.312	34.791	FALSE
i339s1	5180	borderline	18.5359	12.2306	0.0037	borderline	662.4	630.154	29.981	1080	9.96	89.95	85.57	15	43.875	5.531	FALSE
i339s1	5181	borderline	25.841	10.2249	0.0285	borderline	216.638	636.453	28.434	738	6.81	29.42	86.43	14.22	43.75	7.5	FALSE
i339s1	5182	Cyto-	15.4703	6.4875	0	outside_region	428.986	662.457	28.95	720	6.64	58.26	89.96	14.48	32.625	2.786	FALSE
i339s1	5183	Cyto+	29.4569	21.7308	0.7008	outside_region	296.534	691.206	28.456	665	6.13	40.27	93.87	14.23	45.125	4.195	FALSE
i339s1	5184	borderline	29.7403	13.5546	0.1997	borderline	273.641	692.878	28.839	696	6.42	37.16	94.09	14.43	39.625	3.469	FALSE
i339s1	5185	Cyto+	30.9667	20.0708	0.9581	outside_region	265.338	707.377	28.075	763	7.04	36.03	96.06	14.04	44.75	4.867	FALSE
i339s1	5186	borderline	17.6725	10.0332	0.0252	borderline	327.274	704.09	28.482	753	6.95	44.44	95.62	14.25	31.625	4.607	FALSE
i339s1	5187	Cyto+	27.9393	21.064	0.9529	outside_region	309.667	699.182	28.692	594	5.48	42.05	94.95	14.35	39.875	4.151	FALSE
i339s1	5188	Cyto-	24.5419	8.99867	0	outside_region	320.619	743.255	30.767	750	6.92	43.54	100.93	15.39	45.938	5.219	FALSE
i339s1	5189	Cyto-	26.2132	7.56298	0	outside_region	321.614	754.627	28.434	389	3.59	43.68	102.48	14.22	34.562	2.744	FALSE
i339s1	5190	Cyto-	21.0127	7.72122	0	outside_region	351.107	773.168	29.871	947	8.74	47.68	105	14.94	32.75	5.164	FALSE
i339s1	5191	Cyto-	25.5216	6.65884	0	outside_region	312.176	773.794	28.719	809	7.46	42.39	105.08	14.37	31.938	2.297	FALSE
i339s1	5192	Cyto-	67.6909	5.09125	0	outside_region	357.879	798.465	29.835	800	7.38	48.6	108.43	14.92	135.25	30.861	FALSE
i339s1	5193	Cyto-	114.06	4.16722	0	outside_region	347.432	800.152	29.709	604	5.57	47.18	108.66	14.86	147.125	20.249	FALSE
i339s1	5194	Cyto-	38.2571	6.423	0	outside_region	347.697	815.058	32.798	1026	9.46	47.22	110.68	16.41	110.5	17.074	FALSE
i339s1	5195	borderline	2.83204	10.1456	0	empty_mask	906.469	860.418	27.553	371	3.42	123.1	116.84	13.78	4.812	0.491	FALSE
i339s1	5196	Cyto-	22.3035	6.99144	0	outside_region	381.893	866.066	32.832	1402	12.93	51.86	117.61	16.42	28.438	2.144	FALSE
i339s1	5197	Cyto-	22.0271	6.41339	0	outside_region	408.819	867.902	30.209	254	2.34	55.52	117.86	15.11	28.875	2.822	FALSE
i339s1	5198	Cyto-	24.1225	5.7651	0	outside_region	405.942	879.322	30.591	1043	9.62	55.13	119.41	15.3	35.25	2.833	FALSE
i339s1	5199	Cyto-	22.1474	6.05529	0	outside_region	392.844	877.462	29.486	416	3.84	53.35	119.16	14.75	27.688	2.023	FALSE
i339s1	5200	Cyto-	22.8156	6.74414	0	outside_region	426.923	894.513	29.536	1110	10.24	57.98	121.47	14.77	32.375	2.44	FALSE
i339s1	5201	borderline	20.6461	16.3984	0.0619	borderline	740.267	903.413	28.361	1147	10.58	100.53	122.68	14.19	32.375	4.803	FALSE
i339s1	5202	borderline	16.4446	10.0252	0	borderline	520.237	907.737	29.186	634	5.85	70.65	123.27	14.6	32.438	5.658	FALSE
i339s1	5203	Cyto-	3.02711	9.31053	0	empty_mask	964.215	914.052	28.642	731	6.74	130.94	124.13	14.33	5.188	0.628	FALSE
i339s1	5204	Cyto-	19.1555	8.03484	0	outside_region	711.76	912.565	29.332	1148	10.59	96.66	123.93	14.67	26.875	2.427	FALSE
i339s1	5205	borderline	16.665	19.9787	0.0466	borderline	733.8	929.943	29.54	1223	11.28	99.65	126.29	14.78	31.875	3.25	FALSE
i339s1	5206	Cyto-	22.0606	5.9961	0	outside_region	519.836	934.153	28.87	769	7.09	70.59	126.86	14.44	29.812	2.218	FALSE
i339s1	5207	borderline	22.7337	30.7093	0.4083	borderline	714.851	938.474	28.935	1063	9.81	97.08	127.44	14.47	35.125	3.939	FALSE
i339s1	5208	Cyto-	22.2809	5.77671	0	outside_region	469.548	938.499	30.889	936	8.63	63.76	127.45	15.45	28.812	2.005	FALSE
i339s1	5209	Cyto-	57.3846	7.2612	0	outside_region	644.29	948.954	28.89	915	8.44	87.49	128.87	14.45	110.688	23.58	FALSE
i339s1	5210	Cyto-	25.3207	7.48711	0	outside_region	523.062	949.265	28.541	388	3.58	71.03	128.91	14.28	37.375	2.786	FALSE
i339s1	5211	Cyto-	19.1387	8.02951	0	outside_region	570.602	952.876	33.053	1728	15.94	77.49	129.4	16.53	36.5	4.106	FALSE
i339s1	5212	Cyto-	26.4194	7.67677	0	outside_region	554.862	948.354	32.685	891	8.22	75.35	128.79	16.35	45.875	6.284	FALSE
i339s1	5213	Cyto-	28.6005	6.67059	0	outside_region	560.016	955.11	28.906	255	2.35	76.05	129.7	14.46	37.625	3.422	FALSE
i339s1	5214	Cyto+	24.3486	32.996	0.8864	outside_region	803.548	959.868	30.272	1999	18.44	109.12	130.35	15.14	52.875	13.959	FALSE
i339s1	5215	Cyto-	23.981	6.64308	0	outside_region	608.706	954.819	29.049	636	5.87	82.66	129.66	14.53	32	3.14	FALSE
i339s1	5216	Cyto-	23.4721	8.98662	0	outside_region	540.268	953.177	29.334	598	5.52	73.37	129.44	14.67	31.562	2.316	FALSE
i339s1	5217	Cyto-	23.4402	9.00549	0	outside_region	541.181	960.28	28.385	182	1.68	73.49	130.41	14.2	30.812	1.788	FALSE
i339s1	5218	Cyto-	23.6072	7.0996	0	outside_region	605.958	964.463	30.843	1004	9.26	82.29	130.97	15.43	32.75	3.352	FALSE
i339s1	5219	Cyto-	50.8436	6.36053	0	outside_region	638.459	955.836	31.69	1054	9.72	86.7	129.8	15.85	113.438	24.154	FALSE
i339s1	5220	borderline	18.1602	20.9676	0.1213	borderline	765.238	972.074	27.998	989	9.12	103.92	132.01	14	27.562	2.285	FALSE
i339s1	5221	Cyto-	23.1212	7.10266	0	outside_region	573.989	973.867	29.406	1052	9.7	77.95	132.25	14.71	32.688	2.364	FALSE
i339s1	5222	borderline	10.6558	11.353	0	borderline	876.561	987.099	30.786	1779	16.41	119.04	134.05	15.4	27.188	4.882	FALSE
i339s1	5223	borderline	19.7651	20.2149	0	borderline	831.491	1003.66	30.781	1922	17.73	112.92	136.3	15.4	31.688	4.944	FALSE
i339s1	5224	borderline	23.4752	29.5926	0.433	borderline	699.699	997.501	29.254	783	7.22	95.02	135.46	14.63	36.938	3.83	FALSE
i339s1	5225	borderline	20.7196	20.7463	0	borderline	792.431	1003.95	28.603	958	8.84	107.61	136.34	14.31	33.875	4.564	FALSE
i339s1	5226	borderline	22.2699	18.7979	0	borderline	818.865	1003.16	28.674	935	8.62	111.2	136.23	14.34	32.188	4.389	FALSE
i339s1	5227	borderline	16.9219	22.1069	0	borderline	809.119	991.511	30.217	814	7.51	109.88	134.65	15.11	29.875	5.072	FALSE
i339s1	5228	borderline	24.5059	18.6271	0	borderline	776.019	1010.97	28.638	1180	10.88	105.38	137.29	14.32	33.062	3.186	FALSE
i339s1	5229	borderline	22.0602	14.7781	0	borderline	806.737	1015.43	28.358	897	8.27	109.55	137.9	14.18	31.375	3.447	FALSE
i339s1	5230	borderline	12.4503	12.5014	0	borderline	878.689	1010.3	30.688	1450	13.38	119.33	137.2	15.35	20.75	3.323	FALSE
i339s1	5231	borderline	23.1693	18.8687	0	borderline	378.384	94.188	32.059	1775	16.37	51.38	12.79	16.04	31.688	3.186	FALSE
i339s1	5232	borderline	20.9469	17.4056	0	borderline	417.935	92.638	29.812	927	8.55	56.76	12.58	14.91	28.938	3.099	FALSE
i339s1	5233	borderline	22.6571	17.3661	0	borderline	358.651	99.446	30.288	1169	10.78	48.7	13.5	15.15	33.562	4.225	FALSE
i339s1	5234	borderline	23.222	17.4802	0	borderline	484.084	104.236	29.441	860	7.93	65.74	14.16	14.73	37.25	4.707	FALSE
i339s1	5235	borderline	45.7161	19.5631	0	borderline	627.401	108.742	29.493	1126	10.39	85.2	14.77	14.75	87.188	12.228	FALSE
i339s1	5236	borderline	18.3703	20.3743	0	borderline	301.615	112.442	30.337	1138	10.5	40.96	15.27	15.17	28.438	2.974	FALSE
i339s1	5237	borderline	26.4969	20.6802	0	borderline	346.564	119.257	29.913	1282	11.83	47.06	16.2	14.96	45.875	8.5	FALSE
i339s1	5238	borderline	23.6674	16.187	0	borderline	655.643	125.524	29.099	829	7.65	89.04	17.05	14.56	36.5	5.873	FALSE
i339s1	5239	borderline	26.2045	18.2161	0	borderline	632.022	132.713	29.442	1069	9.86	85.83	18.02	14.73	39.375	6.037	FALSE
i339s1	5240	borderline	25.1723	17.1317	0	borderline	578.94	133.024	30.491	843	7.78	78.62	18.06	15.25	45.5	5.448	FALSE
i339s1	5241	borderline	24.7344	19.8896	0	borderline	702.137	149.579	30.573	1286	11.86	95.35	20.31	15.29	62.062	8.408	FALSE
i339s1	5242	borderline	19.9219	12.3285	0	borderline	313.064	167.833	30.693	1321	12.19	42.51	22.79	15.35	39.25	8.291	FALSE
i339s1	5243	borderline	21.1538	15.5006	0.034	borderline	658.525	169.301	29.042	793	7.32	89.43	22.99	14.53	32.312	4.293	FALSE
i339s1	5244	borderline	26.7815	13.6189	0	borderline	669.026	188.473	29.099	816	7.53	90.85	25.59	14.56	42.75	5.377	FALSE
i339s1	5245	borderline	7.96371	19.1894	0	borderline	767.129	198.461	30.035	1383	12.76	104.18	26.95	15.02	23.562	2.577	FALSE
i339s1	5246	borderline	21.2043	14.3588	0	borderline	232.471	193.327	30.387	839	7.74	31.57	26.25	15.2	36.25	3.648	FALSE
i339s1	5247	borderline	14.196	18	0	borderline	197.335	204.032	28.452	155	1.43	26.8	27.71	14.23	20.188	1.58	FALSE
i339s1	5248	borderline	13.0132	31.6554	0	borderline	156.257	213.462	30.401	1358	12.53	21.22	28.99	15.21	23.25	1.912	FALSE
i339s1	5249	borderline	23.0383	10.3383	0	borderline	715.65	244.236	29.758	1070	9.87	97.19	33.17	14.89	34.875	4.489	FALSE
i339s1	5250	borderline	21.9626	11.9219	0	borderline	696.11	250.333	29.887	922	8.51	94.53	34	14.95	33.75	4.195	FALSE
i339s1	5251	borderline	20.9953	11.4497	0	borderline	428.712	252.279	29.861	1054	9.72	58.22	34.26	14.94	48.688	9.552	FALSE
i339s1	5252	borderline	37.7485	12.4801	0	borderline	450.438	256.757	32.251	2837	26.17	61.17	34.87	16.13	73.688	15.753	FALSE
i339s1	5253	borderline	18.3382	11.3065	0	borderline	199.695	256.918	30.385	1279	11.8	27.12	34.89	15.2	27.875	2.529	FALSE
i339s1	5254	borderline	18.7435	14.2343	0	borderline	215.756	259.427	30.852	1165	10.75	29.3	35.23	15.43	33.188	3.502	FALSE
i339s1	5255	borderline	21.0528	10.6115	0	borderline	702.224	265.44	29.882	906	8.36	95.36	36.05	14.95	31.125	3.929	FALSE
i339s1	5256	borderline	18.3261	11.8674	0	borderline	434.217	272.184	30.822	3032	27.97	58.97	36.96	15.42	59.875	8.399	FALSE
i339s1	5257	Cyto-	19.2007	8.28359	0	scored	666.644	280.903	30.471	1347	12.43	90.53	38.15	15.24	35.125	6.405	TRUE
i339s1	5258	borderline	20.9508	10.0224	0	borderline	257.968	289.76	30.752	850	7.84	35.03	39.35	15.38	30.812	3.655	FALSE
i339s1	5259	borderline	26.7435	14.023	0.0843	borderline	262.519	312.351	28.801	522	4.82	35.65	42.42	14.41	34.5	2.713	FALSE
i339s1	5260	borderline	29.3941	16.6446	0.2643	borderline	276.181	312.073	29.775	681	6.28	37.51	42.38	14.89	41.5	4.047	FALSE
i339s1	5261	Cyto-	20.8784	9.69451	0.0212	scored	630.677	314.131	30.17	802	7.4	85.65	42.66	15.09	27.5	2.616	TRUE
i339s1	5262	borderline	24.4522	20.8356	0.1976	borderline	298.265	314.404	30.671	663	6.12	40.5	42.7	15.34	30.312	2.048	FALSE
i339s1	5263	Cyto-	22.9748	8.34502	0	scored	657.14	327.31	29.764	713	6.58	89.24	44.45	14.89	29.188	2.053	TRUE
i339s1	5264	borderline	28.9897	11.9711	0.0231	borderline	276.228	323.052	30.15	346	3.19	37.51	43.87	15.08	36.812	3.045	FALSE
i339s1	5265	borderline	22.1946	14.0445	0	borderline	567.039	329	29.763	742	6.84	77	44.68	14.89	31.438	2.768	FALSE
i339s1	5266	Cyto-	20.4194	9.53578	0	scored	341.699	333.191	32.291	1034	9.54	46.4	45.25	16.15	30.562	4.214	TRUE
i339s1	5267	Cyto-	24.3639	7.10723	0	scored	193.403	330.669	30.179	858	7.91	26.26	44.9	15.1	31.438	2.523	TRUE
i339s1	5268	Cyto-	27.1288	9.48559	0	scored	548.956	328.165	31.628	937	8.64	74.55	44.56	15.82	40.062	4.396	TRUE
i339s1	5269	Cyto+	32.6572	19.8665	0.605	scored	612.854	332.81	29.872	562	5.18	83.23	45.2	14.94	53.125	5.601	TRUE
i339s1	5270	borderline	22.4634	12.5035	0.1224	borderline	646.622	334.75	29.072	572	5.28	87.81	45.46	14.54	27.75	1.937	FALSE
i339s1	5271	Cyto-	21.8476	9.44251	0.1472	scored	669.954	333.271	32.24	1148	10.59	90.98	45.26	16.13	29.312	2	TRUE
i339s1	5272	borderline	21.8906	10.1198	0.1578	borderline	664.493	345.337	32.266	1160	10.7	90.24	46.9	16.14	38.75	2.882	FALSE
i339s1	5273	borderline	20.4144	11.2836	0.1726	borderline	699.93	346.412	30.502	811	7.48	95.05	47.04	15.26	26.75	1.952	FALSE
i339s1	5274	Cyto-	46.7655	9.35714	0	scored	273.425	342.113	28.921	266	2.45	37.13	46.46	14.47	107.875	21.767	TRUE
i339s1	5275	Cyto-	18.1093	8.51156	0	scored	738.007	344.756	29.4	735	6.78	100.22	46.82	14.71	24.438	2.394	TRUE
i339s1	5276	borderline	22.4137	12.9884	0.2678	borderline	620.491	345.052	30.308	519	4.79	84.26	46.86	15.16	32.438	2.298	FALSE
i339s1	5277	borderline	29.0727	11.0511	0.0213	borderline	602.7	343.63	29.864	470	4.34	81.85	46.66	14.94	64.812	6.103	FALSE
i339s1	5278	Cyto-	23.7358	9.63636	0	scored	316.6	347.032	29.424	528	4.87	42.99	47.13	14.72	38.062	3.803	TRUE
i339s1	5279	Cyto-	64.4509	8.81023	0	scored	265.299	343.424	30.848	743	6.85	36.03	46.64	15.43	125.25	27.246	TRUE
i339s1	5280	borderline	22.1596	10.0536	0.006	borderline	655.397	347.45	29	504	4.65	89	47.18	14.51	26.938	1.923	FALSE
i339s1	5281	borderline	46.6747	12.4372	0.0487	borderline	250.937	352.098	29.579	1027	9.47	34.08	47.81	14.8	113.5	21.741	FALSE
i339s1	5282	Cyto-	21.5991	8.66077	0.0133	scored	639.907	351.639	29.386	678	6.25	86.9	47.75	14.7	27	1.665	TRUE
i339s1	5283	Cyto-	21.8888	7.99523	0	scored	499.382	347.328	30.154	629	5.8	67.82	47.17	15.08	45.5	9.319	TRUE
i339s1	5284	Cyto+	31.7701	20.1273	0.8497	scored	226.567	355.267	30.498	652	6.01	30.77	48.25	15.26	43.938	5.353	TRUE
i339s1	5285	borderline	25.8402	10.9893	0.0253	borderline	267.409	367.681	29.913	750	6.92	36.31	49.93	14.96	72.375	8.445	FALSE
i339s1	5286	Cyto-	23.8384	6.98327	0	scored	748.126	364.349	29.688	538	4.96	101.6	49.48	14.85	29.875	1.849	TRUE
i339s1	5287	Cyto-	25.1563	5.65799	0	scored	148.626	361.425	30.854	807	7.44	20.18	49.08	15.43	34.25	2.802	TRUE
i339s1	5288	borderline	28.4578	19.0269	0.5242	borderline	219.864	367.052	29.711	557	5.14	29.86	49.85	14.86	38.812	3.808	FALSE
i339s1	5289	Cyto-	20.9979	9.10814	0.03	scored	489.848	370.415	31.832	1498	13.82	66.52	50.3	15.92	39.938	4.948	TRUE
i339s1	5290	borderline	21.36	10.1021	0	borderline	504.637	371.462	31.438	764	7.05	68.53	50.44	15.73	44.125	6.901	FALSE
i339s1	5291	Cyto-	27.6359	8.61458	0	scored	173.87	372.042	29.04	576	5.31	23.61	50.52	14.53	36.312	2.392	TRUE
i339s1	5292	Cyto-	17.0761	8.7251	0	scored	389.302	376.332	29.978	1004	9.26	52.87	51.11	15	27.562	4.753	TRUE
i339s1	5293	Cyto-	20.0749	8.80535	0	scored	690.582	375.379	29.212	673	6.21	93.78	50.98	14.61	25.062	1.532	TRUE
i339s1	5294	Cyto-	20.7409	7.3405	0	scored	678.118	380.418	29.181	558	5.15	92.09	51.66	14.6	33.062	2.549	TRUE
i339s1	5295	Cyto-	21.7604	7.06324	0.004	scored	755.123	378.868	29.372	506	4.67	102.55	51.45	14.69	25.938	1.672	TRUE
i339s1	5296	Cyto-	13.8927	8.29343	0.0118	scored	423.302	376.482	32.246	1445	13.33	57.48	51.13	16.13	25.562	4.773	TRUE
i339s1	5297	Cyto-	18.5925	8.39786	0.0014	scored	474.752	377.708	30.555	1400	12.91	64.47	51.29	15.28	27.188	2.999	TRUE
i339s1	5298	Cyto-	8.89384	9.13568	0	scored	306.794	380.653	29.126	199	1.84	41.66	51.69	14.57	12	1.163	TRUE
i339s1	5299	borderline	32.2486	20.8763	0.5876	borderline	233.155	383.791	29.205	679	6.26	31.66	52.12	14.61	59.438	7.026	FALSE
i339s1	5300	Cyto-	27.6822	7.37239	0.0246	scored	166.197	382.698	31.883	1340	12.36	22.57	51.97	15.95	40.438	3.279	TRUE
i339s1	5301	Cyto-	22.3071	8.52878	0.1061	scored	763.714	390.254	29.421	556	5.13	103.71	53	14.72	31.125	1.909	TRUE
i339s1	5302	Cyto-	27.4388	7.96674	0	scored	199.613	393.505	29.491	481	4.44	27.11	53.44	14.75	35.125	3.197	TRUE
i339s1	5303	Cyto-	7.83426	6.87407	0	empty_mask	635.956	392.052	29.259	135	1.25	86.36	53.24	14.64	12.562	1.53	FALSE
i339s1	5304	borderline	27.6589	11.2276	0.1031	borderline	208.355	399.871	31.11	1028	9.48	28.29	54.3	15.56	58.875	7.052	FALSE
i339s1	5305	Cyto+	23.344	16.4129	0.8976	outside_region	813.627	402.249	29.893	850	7.84	110.49	54.63	14.95	33.688	3.387	FALSE
i339s1	5306	Cyto-	21.5401	9.04538	0	scored	760.19	401.497	29.447	595	5.49	103.23	54.52	14.73	27.125	2.239	TRUE
i339s1	5307	borderline	25.4734	11.4636	0	borderline	745.498	401.433	29.559	494	4.56	101.24	54.51	14.79	34.875	3.551	FALSE
i339s1	5308	Cyto-	22.4275	7.12414	0	scored	774.688	401.524	29.497	580	5.35	105.2	54.53	14.75	28.25	2	TRUE
i339s1	5309	Cyto+	29.3269	17.2961	0.9414	scored	136.294	400.79	29.97	939	8.66	18.51	54.43	14.99	42.312	4.877	TRUE
i339s1	5310	Cyto-	22.9919	6.85782	0	scored	187.246	410.44	30.321	844	7.79	25.43	55.74	15.17	33.688	4.785	TRUE
i339s1	5311	Cyto-	22.048	7.80713	0	scored	764.951	415.775	29.329	617	5.69	103.88	56.46	14.67	28.938	2.014	TRUE
i339s1	5312	Cyto-	22.0332	9.88737	0.0837	scored	787.814	418.871	30.301	657	6.06	106.99	56.88	15.16	30.125	1.767	TRUE
i339s1	5313	Cyto-	20.0712	7.71541	0	scored	762.261	429.297	28.987	636	5.87	103.52	58.3	14.5	27.125	1.802	TRUE
i339s1	5314	Cyto-	29.5461	8.19298	0	scored	158	438.925	28.746	228	2.1	21.46	59.61	14.38	35.188	2.171	TRUE
i339s1	5315	Cyto-	22.1076	7.77429	0.0014	outside_region	811.486	436.957	30.143	700	6.46	110.2	59.34	15.08	27.812	1.981	FALSE
i339s1	5316	Cyto-	24.845	8.53004	0	scored	164.44	443.62	29.21	466	4.3	22.33	60.24	14.61	36.875	5.814	TRUE
i339s1	5317	Cyto+	21.554	19.908	0.9715	outside_region	827.736	451.098	30.37	772	7.12	112.41	61.26	15.19	29.688	3.062	FALSE
i339s1	5318	borderline	21.2865	13.5508	0.2264	borderline	815.073	462.61	29.963	561	5.17	110.69	62.82	14.99	29.062	2.132	FALSE
i339s1	5319	Cyto-	26.0162	6.17671	0	scored	132.35	471.164	31.376	1477	13.62	17.97	63.98	15.69	35.812	3.144	TRUE
i339s1	5320	borderline	19.5461	10.4465	0.0031	borderline	781.648	468.297	28.982	327	3.02	106.15	63.59	14.5	24.625	1.743	FALSE
i339s1	5321	Cyto-	18.9229	8.65912	0	scored	785.618	477.737	30.068	707	6.52	106.69	64.88	15.04	26.812	2.048	TRUE
i339s1	5322	Cyto-	20.1571	8.72658	0	outside_region	811.948	475.199	29.501	523	4.82	110.26	64.53	14.76	25.875	1.799	FALSE
i339s1	5323	Cyto-	19.6375	7.84606	0	outside_region	863.738	479.635	29.989	786	7.25	117.3	65.13	15	24.312	1.582	FALSE
i339s1	5324	Cyto-	20.2268	8.39855	0	outside_region	850.176	474.413	30.501	828	7.64	115.45	64.43	15.26	25.062	1.581	FALSE
i339s1	5325	Cyto-	18.6128	7.74194	0	outside_region	881.195	484.804	29.709	992	9.15	119.67	65.84	14.86	23.312	1.604	FALSE
i339s1	5326	Cyto-	20.1229	7.43444	0	scored	786.864	492.286	29.915	633	5.84	106.86	66.85	14.96	29.5	3.522	TRUE
i339s1	5327	Cyto-	17.8355	7.96228	0	outside_region	862.578	499.21	29.393	928	8.56	117.14	67.79	14.7	22.5	1.396	FALSE
i339s1	5328	Cyto-	19.3312	7.46448	0	scored	766.04	494.867	29.266	549	5.06	104.03	67.2	14.64	26.562	2.01	TRUE
i339s1	5329	Cyto-	12.5532	5.6436	0	empty_mask	990.349	498.294	29.685	289	2.67	134.49	67.67	14.85	20.438	2.792	FALSE
i339s1	5330	Cyto-	19.1794	7.54464	0	scored	798.31	501.129	29.781	672	6.2	108.41	68.05	14.9	28.188	2.226	TRUE
i339s1	5331	Cyto-	17.8663	8.49282	0	scored	782.617	513.603	30.55	905	8.35	106.28	69.75	15.28	27.125	2.876	TRUE
i339s1	5332	borderline	21.6902	10.6649	0.0232	borderline	967.99	517.874	29.196	1334	12.31	131.45	70.33	14.6	28.812	2.189	FALSE
i339s1	5333	borderline	24.1429	11.8221	0.3557	borderline	169.846	518.875	30.425	551	5.08	23.07	70.46	15.22	36.562	5.83	FALSE
i339s1	5334	Cyto-	19.0938	8.53376	0	scored	766.944	514.977	29.268	622	5.74	104.15	69.93	14.64	30.125	3.113	TRUE
i339s1	5335	borderline	21.2664	18.3956	0.22	borderline	881.858	520.459	30.578	900	8.3	119.76	70.68	15.3	32.375	2.502	FALSE
i339s1	5336	Cyto-	21.4076	9.90458	0	outside_region	1004.61	526.782	30.666	1289	11.89	136.43	71.54	15.34	27.688	1.82	FALSE
i339s1	5337	Cyto-	15.0546	7.00599	0	scored	769.295	526.976	30.244	501	4.62	104.47	71.56	15.13	21	1.775	TRUE
i339s1	5338	Cyto+	25.4973	46.0128	0.9984	outside_region	919.51	527.215	31.074	1253	11.56	124.87	71.6	15.54	36.75	4.407	FALSE
i339s1	5339	Cyto+	26.7976	41.8878	0.9957	outside_region	955.384	533.679	29.739	1176	10.85	129.74	72.47	14.88	37.125	4.244	FALSE
i339s1	5340	borderline	19.9158	23.9492	0.4222	borderline	900.274	538.527	30.348	1241	11.45	122.26	73.13	15.18	30.625	2.089	FALSE
i339s1	5341	Cyto-	16.2064	6.78729	0	scored	766.338	540.465	30.003	724	6.68	104.07	73.4	15.01	21.938	2.032	TRUE
i339s1	5342	Cyto-	14.7982	9.84845	0	scored	780.526	545.321	29.677	871	8.03	106	74.05	14.84	19.188	1.356	TRUE
i339s1	5343	Cyto+	20.1552	25.3267	0.6977	outside_region	805.257	545.571	29.133	860	7.93	109.35	74.09	14.57	27.812	2.186	FALSE
i339s1	5344	borderline	17.904	18.7108	0.1587	borderline	822.613	540.882	30.289	989	9.12	111.71	73.45	15.15	25.938	2.656	FALSE
i339s1	5345	borderline	21.1885	10.4409	0	borderline	1017.58	540.365	31.793	1023	9.44	138.19	73.38	15.9	27.562	1.864	FALSE
i339s1	5346	Cyto-	27.2516	7.93521	0	outside_region	844.663	548.719	29.769	818	7.55	114.71	74.52	14.89	94	15.656	FALSE
i339s1	5347	Cyto-	26.6441	7.7117	0.0346	scored	170.807	555.107	29.764	607	5.6	23.2	75.38	14.89	36.562	3.413	TRUE
i339s1	5348	borderline	17.6858	17.2087	0.0945	borderline	933.056	558.497	29.731	1016	9.37	126.71	75.84	14.87	33.312	2.914	FALSE
i339s1	5349	Cyto+	21.2221	24.7429	0.6362	scored	722.034	562.511	30.908	984	9.08	98.05	76.39	15.46	39.062	5.82	TRUE
i339s1	5350	borderline	12.9003	17.9745	0.1957	borderline	786.197	572.271	29.817	981	9.05	106.77	77.71	14.91	19.5	1.706	FALSE
i339s1	5351	borderline	13.9791	15.3073	0.0429	borderline	794.99	586.151	30.376	885	8.16	107.96	79.6	15.19	21.125	1.891	FALSE
i339s1	5352	Cyto-	26.782	8.81534	0	outside_region	231.634	602.56	29.161	639	5.89	31.46	81.83	14.59	48.5	7.772	FALSE
i339s1	5353	Cyto-	24.2139	8.87919	0.0077	outside_region	211.036	621.209	29.873	1043	9.62	28.66	84.36	14.94	38.062	4.599	FALSE
i339s1	5354	borderline	14.103	37.814	0.5063	borderline	791.182	622.06	30.235	1027	9.47	107.44	84.48	15.12	27.125	2.376	FALSE
i339s1	5355	Cyto-	14.6219	9.32535	0	outside_region	738.497	654.575	30.069	710	6.55	100.29	88.89	15.04	21.5	2.038	FALSE
i339s1	5356	borderline	14.7046	18.0702	0.1104	borderline	750.455	657.013	29.408	598	5.52	101.91	89.22	14.71	24.062	2.298	FALSE
i339s1	5357	Cyto-	22.1399	7.64564	0	outside_region	405.111	653.424	30.083	745	6.87	55.01	88.73	15.05	36.938	6.39	FALSE
i339s1	5358	borderline	24.1009	22.8256	0.4002	borderline	703.821	654.411	31.297	1147	10.58	95.58	88.87	15.65	45.188	6.918	FALSE
i339s1	5359	borderline	13.8783	18.8164	0.0529	borderline	759.366	664.494	30.714	926	8.54	103.12	90.24	15.36	28.062	2.793	FALSE
i339s1	5360	borderline	33.7562	13.0484	0.2356	borderline	290.47	725.144	31.064	764	7.05	39.45	98.47	15.54	47.812	4.752	FALSE
i339s1	5361	Cyto-	24.7781	9.08833	0	outside_region	323.83	733.503	28.948	600	5.53	43.98	99.61	14.48	44.312	9.109	FALSE
i339s1	5362	Cyto-	21.5231	7.77143	0	outside_region	332.914	757.85	30.911	595	5.49	45.21	102.92	15.46	30.188	4.264	FALSE
i339s1	5363	Cyto-	12.6169	6.8017	0	outside_region	770.482	787.961	29.764	822	7.58	104.63	107.01	14.89	28.438	5.737	FALSE
i339s1	5364	Cyto-	11.0378	6.3932	0	outside_region	802.138	811.939	30.79	824	7.6	108.93	110.26	15.4	27.688	6.121	FALSE
i339s1	5365	Cyto-	26.7174	5.43297	0	outside_region	344.215	822.499	30.198	455	4.2	46.74	111.7	15.11	61.688	4.308	FALSE
i339s1	5366	Cyto-	24.8344	5.92325	0	outside_region	351.961	832.942	31.885	873	8.05	47.8	113.11	15.95	35.188	2.763	FALSE
i339s1	5367	Cyto-	24.0869	6.87528	0	outside_region	377.351	838.076	31.34	906	8.36	51.24	113.81	15.68	30.938	2.362	FALSE
i339s1	5368	Cyto-	19.4871	7.19751	0	outside_region	396.913	840.559	30.977	481	4.44	53.9	114.15	15.49	30	3.912	FALSE
i339s1	5369	Cyto-	24.2914	7.27877	0	outside_region	381.521	853.756	31.011	1069	9.86	51.81	115.94	15.51	30.375	2.046	FALSE
i339s1	5370	Cyto-	23.1824	6.1742	0	outside_region	392.192	870.107	31.471	907	8.37	53.26	118.16	15.74	30.25	2.119	FALSE
i339s1	5371	borderline	23.7558	10.8809	0	borderline	427.006	877.838	29.643	974	8.98	57.99	119.21	14.83	37.625	7.386	FALSE
i339s1	5372	Cyto-	28.427	6.2716	0	outside_region	412.928	885.867	29.185	405	3.74	56.08	120.3	14.6	40.812	5.536	FALSE
i339s1	5373	Cyto-	22.0623	5.5557	0	outside_region	410.713	894.868	31.397	781	7.2	55.77	121.52	15.7	34.875	2.61	FALSE
i339s1	5374	borderline	10.5591	18.0215	0.0143	borderline	768.917	901.449	29.515	839	7.74	104.42	122.42	14.76	29.125	5.521	FALSE
i339s1	5375	Cyto-	17.8166	5.67574	0	outside_region	447.19	902.136	30.474	441	4.07	60.73	122.51	15.24	26.5	3.997	FALSE
i339s1	5376	borderline	19.854	12.1474	0	borderline	725.866	906.128	29.969	1072	9.89	98.57	123.05	14.99	32.375	4.345	FALSE
i339s1	5377	borderline	7.52542	11.0132	0	borderline	958.769	930.768	34.001	2722	25.11	130.2	126.4	17.01	23.125	4.954	FALSE
i339s1	5378	Cyto-	18.9553	5.85122	0	outside_region	500.492	924.386	29.397	531	4.9	67.97	125.53	14.7	27.812	2.637	FALSE
i339s1	5379	Cyto-	18.2045	7.90326	0	outside_region	680.612	933.971	30.389	889	8.2	92.43	126.83	15.2	27.812	2.714	FALSE
i339s1	5380	Cyto-	24.8876	7.04225	0	outside_region	534.05	940.509	29.475	497	4.58	72.52	127.72	14.74	32.812	2.095	FALSE
i339s1	5381	Cyto-	19.5462	7.43883	0	outside_region	554.083	936.982	32.077	613	5.65	75.24	127.24	16.05	41	7.705	FALSE
i339s1	5382	borderline	19.8422	13.5146	0.0113	borderline	676.946	954.431	29.831	1333	12.3	91.93	129.61	14.92	44.562	2.819	FALSE
i339s1	5383	Cyto-	21.7032	5.81298	0	outside_region	498.437	947.693	30.643	524	4.83	67.69	128.7	15.33	27.625	2.264	FALSE
i339s1	5384	borderline	22.8027	15.2901	0.0154	borderline	660.614	973.898	30.474	586	5.41	89.71	132.26	15.24	33.312	2.443	FALSE
i339s1	5385	borderline	21.3613	15.5117	0.0679	borderline	657.781	984.943	28.713	471	4.34	89.33	133.76	14.36	28.062	2.138	FALSE
i339s1	5386	Cyto-	25.3244	6.61013	0	outside_region	622.752	984.989	30.125	790	7.29	84.57	133.76	15.07	51.312	6.528	FALSE
i339s1	5387	borderline	10.4541	13.68	0	borderline	848.782	982.786	30.205	1022	9.43	115.26	133.46	15.11	19.875	2.773	FALSE
i339s1	5388	borderline	21.6727	19.6701	0.0548	borderline	759.299	986.451	29.286	1058	9.76	103.11	133.96	14.65	29.062	2.764	FALSE
i339s1	5389	borderline	23.2267	18.3836	0.1662	borderline	689.882	996.586	28.816	391	3.61	93.69	135.34	14.41	28.75	1.704	FALSE
i339s1	5390	borderline	16.6369	21.1116	0	borderline	845.479	1004.73	30.512	896	8.27	114.82	136.44	15.26	30.062	5.102	FALSE
i339s1	5391	borderline	19.1773	14.6776	0	borderline	844.384	1021.01	29.114	245	2.26	114.67	138.65	14.56	29.75	3.813	FALSE
i339s1	5392	borderline	22.543	21.5643	0	borderline	460.366	67.797	32.345	941	8.68	62.52	9.21	16.18	31.562	2.902	FALSE
i339s1	5393	borderline	20.6182	23.6803	0	borderline	404.438	69.869	31.832	1370	12.64	54.92	9.49	15.92	30.562	3.925	FALSE
i339s1	5394	borderline	32.5327	19.3619	0	borderline	366.051	71.726	32.453	1807	16.67	49.71	9.74	16.23	56.375	10.307	FALSE
i339s1	5395	borderline	21.6292	16.8938	0	borderline	361.953	89.369	32.108	951	8.77	49.15	12.14	16.06	31.625	3.775	FALSE
i339s1	5396	borderline	29.0757	20.6426	0	borderline	509.098	88.972	31.042	887	8.18	69.14	12.08	15.53	44.125	4.964	FALSE
i339s1	5397	borderline	20.6972	15.4725	0	borderline	408.026	100.982	31.43	944	8.71	55.41	13.71	15.72	30.375	3.725	FALSE
i339s1	5398	borderline	26.7282	17.2331	0	borderline	509.384	105.642	30.955	1094	10.09	69.17	14.35	15.48	45.5	8.085	FALSE
i339s1	5399	borderline	27.5973	20.7952	0	borderline	557.32	106.857	31.635	1079	9.95	75.68	14.51	15.82	43.562	5.395	FALSE
i339s1	5400	borderline	18.8203	16.8564	0	borderline	360.091	109.842	32.643	1323	12.2	48.9	14.92	16.33	33.5	5.511	FALSE
i339s1	5401	borderline	22.9126	18.2447	0	borderline	556.72	119.792	31.994	948	8.74	75.6	16.27	16	34.375	3.856	FALSE
i339s1	5402	borderline	22.4223	17.1648	0	borderline	572.024	120.628	31.408	449	4.14	77.68	16.38	15.71	40.812	4.729	FALSE
i339s1	5403	borderline	19.6549	18.1943	0	borderline	307.524	126.378	31.341	1050	9.69	41.76	17.16	15.68	32.062	3.61	FALSE
i339s1	5404	borderline	23.9579	22.3534	0	borderline	261.283	136.215	31.326	1446	13.34	35.48	18.5	15.67	32.688	3.316	FALSE
i339s1	5405	borderline	23.881	12.7312	0	borderline	556.055	144.358	32.424	1425	13.14	75.51	19.6	16.22	47	9.648	FALSE
i339s1	5406	borderline	18.0164	15.5976	0	borderline	257.382	168.549	33.334	1881	17.35	34.95	22.89	16.67	34.438	4.228	FALSE
i339s1	5407	borderline	21.5051	19.3418	0	borderline	229.953	177.506	31.357	1176	10.85	31.23	24.11	15.68	34.625	4.494	FALSE
i339s1	5408	borderline	23.1566	17.2123	0	borderline	250.965	180.738	31.354	1102	10.17	34.08	24.54	15.68	44.812	8.594	FALSE
i339s1	5409	borderline	18.454	11.2064	0	borderline	281.754	187.133	33.085	1381	12.74	38.26	25.41	16.55	36.688	6.774	FALSE
i339s1	5410	borderline	17.8519	13.3436	0	borderline	241.249	198.044	32.297	940	8.67	32.76	26.89	16.16	36	4.399	FALSE
i339s1	5411	borderline	16.0294	14.7397	0.0018	borderline	728.164	211.264	30.617	1091	10.06	98.88	28.69	15.31	30.688	5.885	FALSE
i339s1	5412	borderline	19.2078	10.5542	0	borderline	271.95	210.983	31.72	1431	13.2	36.93	28.65	15.87	39.25	8.18	FALSE
i339s1	5413	borderline	25.2983	12.3362	0	borderline	704.52	216.808	30.895	934	8.62	95.67	29.44	15.45	38.938	5.132	FALSE
i339s1	5414	borderline	24.2478	13.7953	0	borderline	718.614	217.113	31.64	850	7.84	97.59	29.48	15.83	33.625	2.759	FALSE
i339s1	5415	borderline	16.646	10.4296	0	borderline	728.456	232.23	31.473	1143	10.54	98.92	31.54	15.74	30.375	5.641	FALSE
i339s1	5416	borderline	18.5264	11.797	0	borderline	214.461	244.707	31.828	1128	10.41	29.12	33.23	15.92	25.25	2.739	FALSE
i339s1	5417	Cyto-	17.3535	9.75241	0	scored	716.498	259.029	31.18	1244	11.48	97.3	35.18	15.6	31.5	6.19	TRUE
i339s1	5418	Cyto+	26.8533	26.7729	0.869	scored	290.349	299.402	30.012	687	6.34	39.43	40.66	15.01	38.875	5.3	TRUE
i339s1	5419	Cyto-	22.8379	7.2306	0	scored	211.062	297.376	30.987	889	8.2	28.66	40.38	15.5	30.875	2.763	TRUE
i339s1	5420	borderline	19.5908	12.3052	0.0013	borderline	306.326	301.117	30.936	783	7.22	41.6	40.89	15.47	32.438	4.183	FALSE
i339s1	5421	Cyto-	25.2946	8.28405	0	scored	227.85	303.197	30.513	859	7.92	30.94	41.17	15.26	39.375	3.266	TRUE
i339s1	5422	Cyto-	19.751	8.03918	0	scored	648.338	308.942	31.223	1021	9.42	88.04	41.95	15.62	28.062	3.339	TRUE
i339s1	5423	borderline	24.0472	11.4498	0.0165	borderline	250.216	315.394	30.661	667	6.15	33.98	42.83	15.34	31.438	2.666	FALSE
i339s1	5424	Cyto-	22.5779	8.59357	0.0608	scored	664.028	317.545	31.01	871	8.03	90.18	43.12	15.51	31.75	3.722	TRUE
i339s1	5425	borderline	23.5041	13.0799	0.0166	borderline	311.252	320.751	30.956	663	6.12	42.27	43.56	15.48	30.312	2.31	FALSE
i339s1	5426	Cyto-	17.6226	8.47619	0	scored	364.555	318.724	31.905	861	7.94	49.51	43.28	15.96	28.188	3.317	TRUE
i339s1	5427	borderline	28.3464	13.9664	0.1213	borderline	261.927	325.673	30.352	684	6.31	35.57	44.23	15.18	44.438	3.928	FALSE
i339s1	5428	borderline	23.8198	10.6992	0.2044	borderline	176.072	331.03	30.528	778	7.18	23.91	44.95	15.27	34.375	3.882	FALSE
i339s1	5429	Cyto-	25.5362	9.69433	0.0053	scored	229.049	331.395	31.046	759	7	31.1	45	15.53	34.125	2.566	TRUE
i339s1	5430	borderline	22.2817	13.4623	0.0836	borderline	574.795	344.371	31.859	1471	13.57	78.06	46.77	15.94	37.062	3.966	FALSE
i339s1	5431	Cyto-	18.1966	9.93224	0.0637	scored	718.023	337.129	30.774	487	4.49	97.51	45.78	15.39	25	2.926	TRUE
i339s1	5432	borderline	26.896	16.4936	0.4196	borderline	586.673	344.446	30.693	784	7.23	79.67	46.78	15.35	38.25	4.28	FALSE
i339s1	5433	borderline	26.8071	11.3718	0.0225	borderline	239.096	342.424	30.913	710	6.55	32.47	46.5	15.46	38.312	2.578	FALSE
i339s1	5434	Cyto-	20.8914	8.88693	0	scored	314.143	335.32	32.605	849	7.83	42.66	45.54	16.31	31.312	3.794	TRUE
i339s1	5435	borderline	20.664	12.0597	0	borderline	546.808	344.737	30.8	821	7.57	74.26	46.82	15.41	34.188	3.164	FALSE
i339s1	5436	Cyto-	24.6873	8.37081	0	scored	190.608	346.579	29.742	418	3.86	25.88	47.07	14.88	32.312	3.142	TRUE
i339s1	5437	borderline	22.8993	11.8931	0.193	borderline	650.485	341.742	31.622	627	5.78	88.34	46.41	15.82	29.062	2.179	FALSE
i339s1	5438	Cyto+	29.4853	17.331	0.7206	scored	679.271	344.554	32.56	1260	11.62	92.25	46.79	16.29	43.312	5.647	TRUE
i339s1	5439	Cyto-	24.112	9.4606	0	scored	284.096	349.462	30.56	736	6.79	38.58	47.46	15.29	35.25	3.349	TRUE
i339s1	5440	Cyto-	19.4677	7.33601	0	scored	722.103	350.513	30.129	622	5.74	98.06	47.6	15.07	25.938	2.117	TRUE
i339s1	5441	borderline	28.0686	11.6822	0.0775	borderline	485.819	349.286	30.42	1032	9.52	65.97	47.43	15.22	50.312	7.973	FALSE
i339s1	5442	Cyto+	27.608	22.5743	0.797	scored	233.45	349.837	29.609	202	1.86	31.7	47.51	14.81	40.125	2.857	TRUE
i339s1	5443	Cyto-	35.1528	9.45271	0	scored	270.378	354.767	31.755	793	7.32	36.72	48.18	15.88	101.875	18.024	TRUE
i339s1	5444	borderline	32.2086	11.7498	0.036	borderline	495.875	358.975	32.202	1083	9.99	67.34	48.75	16.11	56.875	9.543	FALSE
i339s1	5445	Cyto-	21.9463	8.17848	0.0367	scored	598.017	354.311	31.823	762	7.03	81.21	48.12	15.92	40.062	3.247	TRUE
i339s1	5446	Cyto-	24.4796	8.24109	0.0524	scored	773.776	358.824	29.969	477	4.4	105.08	48.73	14.99	51.125	4.194	TRUE
i339s1	5447	borderline	27.6796	15.7434	0.322	borderline	238.736	361.771	30.408	795	7.33	32.42	49.13	15.21	44.312	4.265	FALSE
i339s1	5448	Cyto+	27.0936	18.2093	0.6994	scored	484.379	357.824	33.419	712	6.57	65.78	48.59	16.72	48.5	7.422	TRUE
i339s1	5449	Cyto-	24.0245	7.40881	0	scored	610.842	357.439	30.869	817	7.54	82.95	48.54	15.44	53.562	6.189	TRUE
i339s1	5450	Cyto-	20.8187	9.56681	0	scored	661.636	357.828	31.162	464	4.28	89.85	48.59	15.59	26	1.491	TRUE
i339s1	5451	Cyto-	28.7753	7.93064	0	scored	186.197	357.913	30.936	173	1.6	25.29	48.6	15.47	36.75	2.806	TRUE
i339s1	5452	borderline	22.3869	10.2822	0	borderline	712.699	360.993	31.599	730	6.73	96.78	49.02	15.81	33.812	2.622	FALSE
i339s1	5453	borderline	24.7726	11.4318	0.297	borderline	762.385	368.239	30.497	660	6.09	103.53	50.01	15.25	35.75	2.731	FALSE
i339s1	5454	borderline	21.9389	10.6785	0.2251	borderline	776.717	367.691	30.042	311	2.87	105.48	49.93	15.03	30.625	3.042	FALSE
i339s1	5455	Cyto-	28.0622	8.36256	0	scored	205.636	375.476	31.067	593	5.47	27.93	50.99	15.54	35.938	2.451	TRUE
i339s1	5456	Cyto-	19.3748	7.84829	0	scored	659.71	372.476	31.134	613	5.65	89.59	50.58	15.57	24.5	2.049	TRUE
i339s1	5457	Cyto-	16.8198	7.39623	0	scored	670.902	378.484	32.147	901	8.31	91.11	51.4	16.08	24.312	2.321	TRUE
i339s1	5458	Cyto-	22.6503	9.43285	0.0015	scored	722.616	383.669	32.147	1370	12.64	98.13	52.1	16.08	31.688	2.311	TRUE
i339s1	5459	borderline	17.5147	14.0404	0.1027	borderline	249.042	386.523	31.419	915	8.44	33.82	52.49	15.72	34.938	6.574	FALSE
i339s1	5460	Cyto-	23.3711	8.27729	0.0841	scored	136.355	388.212	30.944	678	6.25	18.52	52.72	15.48	31.25	2.765	TRUE
i339s1	5461	borderline	22.7157	10.1608	0	borderline	738.277	389.954	30.38	566	5.22	100.26	52.96	15.2	30.625	2.297	FALSE
i339s1	5462	Cyto-	23.89	9.17101	0.1596	scored	793.489	403.819	29.875	614	5.66	107.76	54.84	14.94	32.688	2.449	TRUE
i339s1	5463	Cyto-	16.3662	6.39634	0.0046	outside_region	826.463	401.96	30.959	656	6.05	112.23	54.59	15.49	24.375	3.427	FALSE
i339s1	5464	borderline	31.4669	12.3435	0.3484	borderline	143.769	412.312	31.583	818	7.55	19.52	55.99	15.8	43.688	3.202	FALSE
i339s1	5465	Cyto-	18.5999	6.64739	0	outside_region	827.244	419.731	30.06	536	4.94	112.34	57	15.04	26.562	3.294	FALSE
i339s1	5466	borderline	23.0285	10.58	0	borderline	740.617	415.056	31.031	519	4.79	100.58	56.36	15.52	30.375	2.277	FALSE
i339s1	5467	borderline	25.0259	10.7958	0.3366	borderline	119.653	427.886	30.917	808	7.45	16.25	58.11	15.46	36.062	3.307	FALSE
i339s1	5468	Cyto-	24.5153	5.51115	0	scored	728.24	430.067	30.063	538	4.96	98.89	58.4	15.04	34.938	4.591	TRUE
i339s1	5469	Cyto-	27.056	9.11514	0.157	scored	136.845	428.488	32.316	1433	13.22	18.58	58.19	16.16	37.438	2.858	TRUE
i339s1	5470	borderline	30.3968	10.4108	0.1798	borderline	159.345	432.306	31.118	684	6.31	21.64	58.71	15.57	42.5	4.079	FALSE
i339s1	5471	Cyto-	20.6879	9.53519	0.0115	scored	797	437.845	29.885	611	5.64	108.23	59.46	14.95	26.688	2.029	TRUE
i339s1	5472	Cyto-	20.2872	6.75214	0	scored	758.447	442.698	29.715	351	3.24	103	60.12	14.86	28.438	2.388	TRUE
i339s1	5473	Cyto-	17.1219	8.25436	0	outside_region	845.082	442.954	30.979	975	8.99	114.76	60.15	15.5	23.75	3.004	FALSE
i339s1	5474	Cyto-	18.6987	7.26037	0	outside_region	854.325	456.239	31.687	964	8.89	116.02	61.96	15.85	25.062	2.243	FALSE
i339s1	5475	borderline	19.6009	10.6931	0.0119	borderline	764.695	453.432	30.846	505	4.66	103.85	61.58	15.43	25.125	1.722	FALSE
i339s1	5476	Cyto+	20.5839	19.0351	0.7047	scored	792.912	460.227	30.452	569	5.25	107.68	62.5	15.23	29.688	2.468	TRUE
i339s1	5477	borderline	19.2942	11.3093	0.0165	borderline	773.668	460.538	29.658	485	4.47	105.06	62.54	14.84	25.938	1.996	FALSE
i339s1	5478	Cyto-	25.372	5.16448	0	scored	120.534	461.967	31.096	687	6.34	16.37	62.74	15.55	31.938	2.432	TRUE
i339s1	5479	Cyto-	16.4484	7.19319	0	outside_region	865.383	464.746	30.645	911	8.4	117.52	63.11	15.33	24.312	3.293	FALSE
i339s1	5480	borderline	20.214	10.2609	0.0516	borderline	834.158	467.189	31.116	640	5.9	113.28	63.44	15.56	27.875	1.885	FALSE
i339s1	5481	borderline	19.4589	13.6563	0.0108	borderline	782.382	465.8	32.293	646	5.96	106.25	63.26	16.15	24.938	2.052	FALSE
i339s1	5482	Cyto-	18.5114	7.38672	0	scored	771.262	480	30.723	512	4.72	104.74	65.18	15.37	24.5	1.786	TRUE
i339s1	5483	borderline	22.6317	11.5158	0.0028	borderline	798.895	487.996	30.978	727	6.71	108.49	66.27	15.5	34.188	3.561	FALSE
i339s1	5484	Cyto-	18.2247	7.60647	0	outside_region	905.997	486.832	32.476	1484	13.69	123.03	66.11	16.24	25.688	2.834	FALSE
i339s1	5485	Cyto-	21.5084	6.9875	0	scored	156.936	490.743	33.161	560	5.17	21.31	66.64	16.59	32.938	5.455	TRUE
i339s1	5486	Cyto-	20.0815	9.03189	0	outside_region	966.497	506.043	32.656	1411	13.02	131.25	68.72	16.33	27.25	2.45	FALSE
i339s1	5487	borderline	22.2011	24.9957	0.44	borderline	919.64	502.069	31.963	1150	10.61	124.89	68.18	15.99	33	3.831	FALSE
i339s1	5488	Cyto-	18.3005	8.24357	0	outside_region	822.248	508.264	30.432	739	6.82	111.66	69.02	15.22	24.062	2.047	FALSE
i339s1	5489	Cyto-	19.4973	9.03605	0	outside_region	986.905	512.05	30.706	971	8.96	134.02	69.54	15.36	24.5	1.7	FALSE
i339s1	5490	Cyto-	15.92	8.13238	0	scored	779.547	532.45	30.327	627	5.78	105.86	72.31	15.17	25.062	1.945	TRUE
i339s1	5491	Cyto-	28.0243	8.86263	0.0326	scored	157.636	533.779	31.998	859	7.92	21.41	72.49	16.01	37.375	3.284	TRUE
i339s1	5492	borderline	19.0558	25.1378	0.3516	borderline	927.619	539.714	32.231	1038	9.58	125.97	73.29	16.12	25.75	2.271	FALSE
i339s1	5493	Cyto+	25.9906	38.689	0.9932	outside_region	969.342	545.774	30.837	1315	12.13	131.64	74.12	15.42	39.875	5.642	FALSE
i339s1	5494	Cyto+	16.5539	25.7901	0.9447	outside_region	815.185	553.78	31.287	886	8.17	110.7	75.2	15.65	25.188	2.72	FALSE
i339s1	5495	Cyto-	15.7913	7.9086	0	outside_region	848.333	558.796	29.726	186	1.72	115.2	75.88	14.87	34.125	2.226	FALSE
i339s1	5496	Cyto-	28.3071	6.58293	0	scored	171.212	566.393	33.543	1839	16.96	23.25	76.92	16.78	36.438	2.823	TRUE
i339s1	5497	Cyto-	19.0727	8.14155	0	outside_region	856.138	556.435	32.316	1201	11.08	116.26	75.56	16.16	50	4.385	FALSE
i339s1	5498	Cyto-	16.4847	8.46832	0	outside_region	861.155	566.028	30.672	647	5.97	116.94	76.87	15.34	21.125	1.666	FALSE
i339s1	5499	Cyto-	24.6959	8.52652	0.0511	scored	189.328	569.684	31.36	528	4.87	25.71	77.36	15.69	52.875	6.857	TRUE
i339s1	5500	borderline	14.6343	19.5823	0.2732	borderline	801.94	577.069	31.829	893	8.24	108.9	78.37	15.92	20.188	1.71	FALSE
i339s1	5501	Cyto-	15.806	8.54664	0	scored	753.898	584.316	32.734	1222	11.27	102.38	79.35	16.37	22.125	2.216	TRUE
i339s1	5502	Cyto-	16.9465	9.82557	0	outside_region	872.626	584	31.867	837	7.72	118.5	79.31	15.94	28.938	4.445	FALSE
i339s1	5503	Cyto+	21.7527	24.0046	0.8511	outside_region	841.342	592.534	30.517	873	8.05	114.25	80.47	15.26	33.375	5.524	FALSE
i339s1	5504	borderline	12.2574	22.4439	0.1771	borderline	805.916	596.698	31.425	892	8.23	109.44	81.03	15.72	20.938	1.597	FALSE
i339s1	5505	Cyto-	29.2611	7.80842	0	scored	200.435	600.222	32.197	689	6.36	27.22	81.51	16.11	43.125	4.43	TRUE
i339s1	5506	borderline	14.8733	11.7277	0.0099	borderline	751.702	621.704	31.378	1010	9.32	102.08	84.43	15.7	25	2.94	FALSE
i339s1	5507	Cyto+	25.8174	41.7743	0.8298	outside_region	705.877	642.028	31.779	1028	9.48	95.86	87.19	15.9	45.25	8.257	FALSE
i339s1	5508	Cyto-	61.7028	6.82913	0	outside_region	462.437	648.148	31.32	2540	23.43	62.8	88.02	15.67	108.875	22.048	FALSE
i339s1	5509	borderline	23.6257	13.9099	0.4904	borderline	220.213	652.579	30.802	677	6.25	29.9	88.62	15.41	37.375	4.747	FALSE
i339s1	5510	borderline	26.1771	14.1092	0.0256	borderline	283.101	673.894	30.57	586	5.41	38.45	91.51	15.29	39.312	5.459	FALSE
i339s1	5511	Cyto+	27.0504	21.8831	0.9899	outside_region	311.123	679.117	30.075	496	4.58	42.25	92.22	15.04	38	4.022	FALSE
i339s1	5512	Cyto+	25.7871	19.8644	0.987	outside_region	322.407	689.349	29.857	693	6.39	43.78	93.61	14.93	37.625	4.4	FALSE
i339s1	5513	borderline	30.2767	13.9468	0.1403	borderline	288.848	686.813	31.09	620	5.72	39.23	93.27	15.55	39.062	2.713	FALSE
i339s1	5514	borderline	32.257	14.0645	0.1321	borderline	265.748	686.005	30.937	636	5.87	36.09	93.16	15.47	45.375	3.785	FALSE
i339s1	5515	Cyto+	34.2517	19.4405	0.8554	outside_region	259.353	699.288	30.834	740	6.83	35.22	94.96	15.42	46.25	4.252	FALSE
i339s1	5516	borderline	30.3287	14.1563	0.2857	borderline	284.225	700.037	30.551	595	5.49	38.6	95.07	15.28	42.25	3.71	FALSE
i339s1	5517	borderline	32.2079	17.9632	0.4579	borderline	297.547	710.746	29.461	570	5.26	40.41	96.52	14.74	44.625	3.663	FALSE
i339s1	5518	borderline	28.4346	10.96	0.18	borderline	271.237	717.27	30.315	600	5.53	36.83	97.41	15.16	36.062	2.718	FALSE
i339s1	5519	borderline	24.1441	12.2086	0.0653	borderline	311.484	716.04	29.935	628	5.79	42.3	97.24	14.97	36.875	3.787	FALSE
i339s1	5520	borderline	33.2052	10.8074	0.0148	borderline	301.595	731.452	29.726	405	3.74	40.96	99.33	14.87	48.188	5.249	FALSE
i339s1	5521	borderline	27.856	11.6969	0.189	borderline	277.79	729.139	31.127	762	7.03	37.72	99.02	15.57	37.875	2.6	FALSE
i339s1	5522	Cyto-	0.626881	2.8012	0	empty_mask	193.548	732.807	31.386	166	1.53	26.28	99.52	15.7	1.812	0.285	FALSE
i339s1	5523	Cyto-	26.0188	6.69986	0.0194	outside_region	280.408	742.902	30.835	723	6.67	38.08	100.89	15.42	32.25	2.013	FALSE
i339s1	5524	Cyto-	26.2538	8.81346	0.1178	outside_region	285.525	756.972	30.825	713	6.58	38.77	102.8	15.42	38.875	3.494	FALSE
i339s1	5525	Cyto+	34.3494	20.5827	1	outside_region	302.666	752.224	31.422	647	5.97	41.1	102.15	15.72	49.75	4.673	FALSE
i339s1	5526	Cyto-	26.2271	6.72643	0	outside_region	339.341	777.018	32.175	1082	9.98	46.08	105.52	16.09	34.125	2.74	FALSE
i339s1	5527	Cyto-	33.0567	6.78992	0	outside_region	346.437	787.687	31.978	595	5.49	47.05	106.97	16	72	8.246	FALSE
i339s1	5528	Cyto-	21.6025	5.86207	0	outside_region	317.207	797.283	30.748	725	6.69	43.08	108.27	15.38	34.812	5.319	FALSE
i339s1	5529	Cyto-	12.2588	8.26545	0	outside_region	833.964	808.909	30.617	825	7.61	113.25	109.85	15.31	27.25	6.011	FALSE
i339s1	5530	Cyto-	26.2352	6.39394	0	outside_region	359.083	818.476	31.696	759	7	48.76	111.15	15.85	33.438	2.516	FALSE
i339s1	5531	Cyto-	25.3191	7.01987	0	outside_region	371.495	825.387	30.477	604	5.57	50.45	112.09	15.24	31.188	1.948	FALSE
i339s1	5532	Cyto-	18.3165	8.98891	0	outside_region	394.469	832.79	34.73	1353	12.48	53.57	113.09	17.37	36.312	6.302	FALSE
i339s1	5533	Cyto-	24.0745	7.02155	0	outside_region	365.849	829.588	33.37	789	7.28	49.68	112.66	16.69	31.5	2.386	FALSE
i339s1	5534	Cyto-	23.98	7.18852	0	outside_region	365.824	839.107	29.975	244	2.25	49.68	113.95	14.99	31.312	2.539	FALSE
i339s1	5535	Cyto-	14.305	7.04428	0	outside_region	736.011	853.959	29.99	813	7.5	99.95	115.97	15	36.938	4.643	FALSE
i339s1	5536	borderline	12.6174	12.5917	0.0372	borderline	748.695	861.87	30.817	698	6.44	101.67	117.04	15.41	27.5	5.349	FALSE
i339s1	5537	Cyto-	2.80874	7.95082	0	empty_mask	911.552	872.858	29.956	183	1.69	123.79	118.53	14.98	4.5	0.523	FALSE
i339s1	5538	Cyto-	20.674	5.05155	0	outside_region	393.784	883.119	30.314	194	1.79	53.48	119.93	15.16	27.5	2.038	FALSE
i339s1	5539	Cyto-	22.3742	8.14111	0	outside_region	428.834	904.265	31.798	574	5.29	58.24	122.8	15.91	27.812	1.833	FALSE
i339s1	5540	Cyto-	16.703	7.00326	0	outside_region	714.31	901.729	31.308	613	5.65	97	122.45	15.66	27.25	2.86	FALSE
i339s1	5541	Cyto-	21.254	6.42801	0	outside_region	498.144	931.115	35.521	2021	18.64	67.65	126.45	17.77	34.375	2.582	FALSE
i339s1	5542	Cyto-	31.0319	8.00891	0	outside_region	542.789	936.957	32.513	786	7.25	73.71	127.24	16.26	48	7.747	FALSE
i339s1	5543	Cyto+	25.655	34.1196	0.9785	outside_region	756.751	935.681	31.555	1488	13.73	102.77	127.07	15.78	43	7.119	FALSE
i339s1	5544	Cyto+	25.6355	45.0929	0.993	outside_region	770.759	952.826	30.83	1292	11.92	104.67	129.39	15.42	46.812	9.055	FALSE
i339s1	5545	borderline	20.6662	11.4036	0.0146	borderline	660.729	948.308	30.632	617	5.69	89.73	128.78	15.32	29.938	2.721	FALSE
i339s1	5546	Cyto+	19.8412	32.2609	0.9627	outside_region	742.12	949.979	30.064	483	4.46	100.78	129.01	15.04	29.125	3.294	FALSE
i339s1	5547	Cyto-	22.6081	7.98319	0	outside_region	548.345	965.176	30.519	595	5.49	74.47	131.07	15.27	31.125	2.023	FALSE
i339s1	5548	Cyto-	22.0409	7.01627	0	outside_region	558.286	966.452	34.481	1537	14.18	75.82	131.24	17.25	29.125	1.9	FALSE
i339s1	5549	Cyto+	26.8588	37.1568	0.9977	outside_region	743.139	968.633	31.365	1307	12.06	100.92	131.54	15.69	41.688	5.31	FALSE
i339s1	5550	borderline	24.3819	16.154	0.0038	borderline	673.981	970.211	32.09	1039	9.58	91.53	131.75	16.05	54.562	4.019	FALSE
i339s1	5551	borderline	19.722	16.5675	0.0207	borderline	777.838	978.066	30.522	918	8.47	105.63	132.82	15.27	27.062	2.584	FALSE
i339s1	5552	borderline	35.2997	23.1069	0.2674	borderline	685.902	980.218	30.614	1066	9.83	93.15	133.11	15.31	71.875	12.156	FALSE
i339s1	5553	Cyto+	27.2173	33.7371	0.9436	outside_region	701.463	977.588	30.74	1206	11.12	95.26	132.76	15.38	36.688	3.936	FALSE
i339s1	5554	Cyto+	22.5602	24.6622	0.8712	outside_region	662.911	985.698	32.823	1110	10.24	90.02	133.86	16.42	29.875	2.334	FALSE
i339s1	5555	Cyto+	24.9976	34.5957	0.9939	outside_region	745.792	999.935	31.014	1150	10.61	101.28	135.79	15.51	36.375	3.141	FALSE
i339s1	5556	borderline	19.7151	14.9491	0	borderline	780.313	993.683	30.949	903	8.33	105.97	134.94	15.48	25.375	2.12	FALSE
i339s1	5557	borderline	23.6915	17.7811	0.0181	borderline	710.775	1014.44	31.197	1713	15.8	96.52	137.76	15.6	37.562	5.788	FALSE
i339s1	5558	borderline	25.7773	18.063	0	borderline	793.963	1016.54	31.015	937	8.64	107.82	138.05	15.51	38.688	4.289	FALSE
i339s1	5559	borderline	2.76477	14.3654	0.0055	empty_mask	637.352	52.695	31.945	364	3.36	86.55	7.16	15.98	8.062	1.677	FALSE
i339s1	5560	borderline	7.975	35.2571	0	empty_mask	566.39	57.995	31.024	210	1.94	76.92	7.88	15.52	13.062	1.361	FALSE
i339s1	5561	borderline	18.9299	22.832	0	borderline	489.818	62.949	32.543	1149	10.6	66.52	8.55	16.28	28.375	3.781	FALSE
i339s1	5562	borderline	20.5874	21.7452	0	borderline	504.985	71.991	32.101	1193	11	68.58	9.78	16.06	30.062	4.176	FALSE
i339s1	5563	borderline	23.05	25.7261	0	borderline	544.29	86.793	33.359	2264	20.88	73.91	11.79	16.69	43.688	5.285	FALSE
i339s1	5564	borderline	24.9166	22.5964	0	borderline	526.752	87.099	33.831	949	8.75	71.53	11.83	16.92	36.438	3.569	FALSE
i339s1	5565	borderline	19.3436	23.2262	0	borderline	335.787	88.756	32.528	672	6.2	45.6	12.05	16.27	29.812	3.46	FALSE
i339s1	5566	borderline	22.3268	18.6774	0	borderline	395.673	93.573	32.842	964	8.89	53.73	12.71	16.43	31.562	4.413	FALSE
i339s1	5567	borderline	24.2681	16.1791	0	borderline	462.48	94.744	31.959	977	9.01	62.8	12.87	15.99	44.625	6.456	FALSE
i339s1	5568	borderline	23.1844	22.0212	0	borderline	342.716	101.681	32.719	1276	11.77	46.54	13.81	16.37	35.625	4.436	FALSE
i339s1	5569	borderline	23.1335	19.4677	0	borderline	541.18	109.204	31.527	881	8.13	73.49	14.83	15.77	37.25	3.902	FALSE
i339s1	5570	borderline	24.8604	11.5525	0	borderline	452.207	121.337	33.146	1325	12.22	61.41	16.48	16.58	49.562	10.532	FALSE
i339s1	5571	borderline	29.986	14.176	0	borderline	626.107	127.008	31.976	784	7.23	85.03	17.25	15.99	61.188	8.169	FALSE
i339s1	5572	borderline	25.0942	17.4116	0	borderline	660.141	137.805	31.996	967	8.92	89.65	18.71	16	37	4.971	FALSE
i339s1	5573	borderline	18.3794	12.6198	0	borderline	404.835	142.697	33.825	1260	11.62	54.98	19.38	16.92	45.812	9.673	FALSE
i339s1	5574	borderline	27.2231	18.0111	0	borderline	621.354	144.816	31.233	991	9.14	84.38	19.67	15.62	45.25	6.626	FALSE
i339s1	5575	borderline	27.3824	15.0431	0	borderline	641.894	152.042	32.073	766	7.07	87.17	20.65	16.04	47.75	6.032	FALSE
i339s1	5576	borderline	28.9071	18.398	0.1248	borderline	691.422	162.012	31.969	1010	9.32	93.9	22	15.99	42.562	4.426	FALSE
i339s1	5577	borderline	10.2987	27.7652	0	borderline	764.999	175.907	31.466	937	8.64	103.89	23.89	15.74	16.312	1.869	FALSE
i339s1	5578	borderline	26.357	14.4732	0.0053	borderline	694.567	201.935	33.141	1697	15.65	94.32	27.42	16.58	46.125	7.35	FALSE
i339s1	5579	borderline	21.3217	10.2995	0	borderline	649.303	218.001	31.768	1312	12.1	88.18	29.6	15.89	42.375	8.438	FALSE
i339s1	5580	borderline	19.6875	16.9953	0	borderline	199.914	212.352	33.043	1064	9.81	27.15	28.84	16.53	30.312	4.387	FALSE
i339s1	5581	borderline	24.3392	12.3621	0	borderline	697.139	228.928	32.405	856	7.9	94.67	31.09	16.21	36.188	5.431	FALSE
i339s1	5582	borderline	18.5404	11.9818	0	borderline	200.789	236.874	32.005	1152	10.63	27.27	32.17	16.01	28.625	3.365	FALSE
i339s1	5583	borderline	14.6086	15.4091	0	borderline	228.05	245.07	31.17	814	7.51	30.97	33.28	15.59	25.75	4.116	FALSE
i339s1	5584	Cyto-	21.3603	8.90194	0	scored	694.789	265.61	33.245	1030	9.5	94.35	36.07	16.63	34.938	4.169	TRUE
i339s1	5585	borderline	19.4332	10.027	0	borderline	519.493	267.334	34.337	1148	10.59	70.55	36.3	17.18	43.812	9.53	FALSE
i339s1	5586	borderline	16.3499	10.0529	0	borderline	530.058	280.515	33.227	1039	9.58	71.98	38.09	16.62	35.875	6.989	FALSE
i339s1	5587	Cyto-	22.4186	9.4878	0	scored	250.679	299.306	30.924	697	6.43	34.04	40.65	15.47	30.625	2.225	TRUE
i339s1	5588	Cyto-	22.5078	5.81526	0	scored	194.671	303.779	32.161	839	7.74	26.44	41.25	16.09	29.25	2.38	TRUE
i339s1	5589	Cyto-	19.3816	8.26913	0	scored	633.123	307.88	32.786	732	6.75	85.98	41.81	16.4	28.938	2.786	TRUE
i339s1	5590	Cyto-	23.1384	9.4132	0.0301	scored	218.063	313.864	31.119	697	6.43	29.61	42.62	15.57	32.25	2.449	TRUE
i339s1	5591	Cyto-	25.825	9.42667	0.016	scored	612.527	314.915	31.801	750	6.92	83.18	42.77	15.91	39.438	5.255	TRUE
i339s1	5592	Cyto-	16.8051	8.45797	0	scored	351.287	315.695	32.184	1035	9.55	47.7	42.87	16.1	27.5	4.101	TRUE
i339s1	5593	borderline	24.011	10.9988	0	borderline	574.535	317.463	31.381	821	7.57	78.02	43.11	15.7	51	3.415	FALSE
i339s1	5594	Cyto-	24.9323	6.37529	0	scored	185.118	317.993	32.259	866	7.99	25.14	43.18	16.14	32.5	2.332	TRUE
i339s1	5595	borderline	21.4194	11.4643	0	borderline	335.385	316.176	31.599	631	5.82	45.55	42.94	15.81	31.25	2.89	FALSE
i339s1	5596	borderline	25.415	14.979	0.2553	borderline	234.637	317.184	31.532	713	6.58	31.86	43.07	15.77	34.188	2.512	FALSE
i339s1	5597	Cyto-	13.1581	7.96871	0	scored	377.339	317.313	32.527	767	7.08	51.24	43.09	16.27	23.688	2.953	TRUE
i339s1	5598	borderline	24.9578	13.5385	0.0294	borderline	287.088	319.841	32.55	715	6.6	38.99	43.43	16.28	40.312	3.539	FALSE
i339s1	5599	Cyto+	22.4628	17.2206	0.9736	scored	680.963	319.067	31.736	834	7.69	92.47	43.33	15.87	33.688	4.943	TRUE
i339s1	5600	borderline	20.8328	13.9762	0.2603	borderline	641.363	325.434	32.199	926	8.54	87.1	44.19	16.11	26.125	1.677	FALSE
i339s1	5601	borderline	27.4021	12.3128	0.0744	borderline	244.51	327.572	31.341	390	3.6	33.2	44.48	15.68	36.375	2.682	FALSE
i339s1	5602	borderline	23.2889	10.3889	0	borderline	515.095	326.566	32.088	1085	10.01	69.95	44.35	16.05	44.188	4.493	FALSE
i339s1	5603	borderline	79.2947	10.7464	0.0573	borderline	600.019	327.248	33.935	1956	18.04	81.48	44.44	16.97	126.75	25.516	FALSE
i339s1	5604	borderline	28.0097	10.2174	0.007	borderline	251.725	336.405	31.63	575	5.3	34.18	45.68	15.82	39.25	2.489	FALSE
i339s1	5605	borderline	19.5217	10.2291	0.1702	borderline	715.728	332.155	33.209	1087	10.03	97.2	45.11	16.61	29.062	3.618	FALSE
i339s1	5606	Cyto-	25.4321	8.47988	0.0124	scored	208.009	339.731	31.303	646	5.96	28.25	46.14	15.66	32.562	2.353	TRUE
i339s1	5607	Cyto-	30.5026	9.1734	0	scored	275.773	333.598	32.18	767	7.08	37.45	45.3	16.1	50	6.941	TRUE
i339s1	5608	borderline	27.6555	13.0832	0.1695	borderline	608.394	340.706	32.361	637	5.88	82.62	46.27	16.19	69.938	7.41	FALSE
i339s1	5609	borderline	26.1974	19.0366	0.5191	borderline	217.785	345.403	30.354	628	5.79	29.58	46.91	15.18	41.375	4.624	FALSE
i339s1	5610	borderline	23.3075	12.2265	0	borderline	299.259	339.843	32.132	702	6.48	40.64	46.15	16.07	32.5	3.5	FALSE
i339s1	5611	Cyto-	16.5893	8.12805	0	scored	323.682	345.362	32.61	820	7.56	43.96	46.9	16.31	27.438	3.506	TRUE
i339s1	5612	borderline	22.1367	12.3041	0.2472	borderline	634.267	344.117	31.941	615	5.67	86.13	46.73	15.98	29.312	2.144	FALSE
i339s1	5613	Cyto-	18.1168	9.807	0	scored	303.779	351.727	32.238	886	8.17	41.25	47.76	16.13	29.125	3.334	TRUE
i339s1	5614	Cyto-	30.6929	7.74274	0.0106	scored	770.749	350.505	32.359	758	6.99	104.67	47.6	16.19	93.625	14.133	TRUE
i339s1	5615	Cyto-	21.4774	7.22204	0	scored	632.076	358.127	32.898	1207	11.13	85.84	48.63	16.46	30.375	2.631	TRUE
i339s1	5616	borderline	19.605	10.0698	0.0431	borderline	731.963	352.12	32.393	859	7.92	99.4	47.82	16.2	27.875	2.116	FALSE
i339s1	5617	borderline	24.6097	12.4314	0.0817	borderline	208.533	358.008	30.905	612	5.65	28.32	48.62	15.46	34.438	2.029	FALSE
i339s1	5618	Cyto-	22.9071	7.71233	0	scored	623.733	351.747	31.705	146	1.35	84.7	47.77	15.86	27.375	1.811	TRUE
i339s1	5619	borderline	26.1862	15.6718	0.3333	borderline	215.246	352.764	32.974	390	3.6	29.23	47.91	16.49	39.125	3.544	FALSE
i339s1	5620	borderline	21.5247	11.5596	0.213	borderline	687.879	357.107	32.157	629	5.8	93.41	48.5	16.09	33.062	2.496	FALSE
i339s1	5621	borderline	14.5082	10.0633	0.0572	borderline	431.649	358.567	32.733	996	9.19	58.62	48.69	16.37	22.688	2.715	FALSE
i339s1	5622	Cyto-	21.8961	7.49148	0	scored	761.103	361.071	33.411	822	7.58	103.36	49.03	16.71	28.938	2.125	TRUE
i339s1	5623	borderline	27.8631	10.0908	0	borderline	179.521	366.989	32.666	947	8.74	24.38	49.84	16.34	37.688	2.526	FALSE
i339s1	5624	Cyto-	27.9901	6.91623	0	scored	162.386	369.611	32.366	764	7.05	22.05	50.19	16.19	37.25	3.351	TRUE
i339s1	5625	borderline	24.3577	17.5266	0.3953	borderline	256.16	370.613	31.626	807	7.44	34.79	50.33	15.82	40	6.187	FALSE
i339s1	5626	Cyto-	18.6767	7.95851	0	scored	280.148	365.133	31.773	723	6.67	38.04	49.59	15.89	31.812	3.662	TRUE
i339s1	5627	borderline	22.7191	10.5543	0.0903	borderline	730.638	367.327	32.121	709	6.54	99.22	49.88	16.07	27.938	2.028	FALSE
i339s1	5628	Cyto-	25.6445	5.53595	0	scored	143.016	374.623	31.89	1043	9.62	19.42	50.87	15.95	34.375	2.715	TRUE
i339s1	5629	Cyto+	18.0572	19.0586	0.6595	scored	524.206	370.316	32.503	972	8.97	71.19	50.29	16.26	32.25	4.225	TRUE
i339s1	5630	Cyto-	22.3052	9.46032	0	scored	703.306	376.467	32.205	630	5.81	95.51	51.12	16.11	32.375	2.461	TRUE
i339s1	5631	borderline	29.8214	11.6406	0.0477	borderline	182.359	380.066	31.317	754	6.96	24.76	51.61	15.66	43.125	4.005	FALSE
i339s1	5632	borderline	35.8235	18.2734	0.5542	borderline	240.321	375.149	31.786	673	6.21	32.64	50.95	15.9	90.062	10.822	FALSE
i339s1	5633	Cyto-	19.077	6.45342	0	scored	596.466	376.477	32.056	966	8.91	81	51.13	16.03	35.875	6.229	TRUE
i339s1	5634	Cyto-	21.4717	8.14112	0	scored	743.285	375.423	31.635	411	3.79	100.94	50.98	15.82	26.812	1.714	TRUE
i339s1	5635	Cyto-	21.7052	7.76153	0	scored	794.165	380.183	32.478	759	7	107.85	51.63	16.25	42.875	4.341	TRUE
i339s1	5636	Cyto+	23.0148	16.4216	0.7597	scored	775.908	387.299	30.244	491	4.53	105.37	52.6	15.13	31.562	2.242	TRUE
i339s1	5637	Cyto-	22.6891	7.20455	0	scored	710.015	387.556	30.806	396	3.65	96.42	52.63	15.41	32.125	2.538	TRUE
i339s1	5638	Cyto-	17.2614	7.28962	0	scored	685.014	385.079	33.117	732	6.75	93.02	52.29	16.57	23	2.303	TRUE
i339s1	5639	borderline	28.8526	12.2421	0.1551	borderline	211.638	390.253	32.817	954	8.8	28.74	53	16.42	60	7.713	FALSE
i339s1	5640	Cyto-	20.0163	8.12673	0	scored	695.725	387.82	32.184	505	4.66	94.48	52.67	16.1	27.25	2.015	TRUE
i339s1	5641	Cyto+	32.6233	25.9928	0.9677	scored	229.958	391.032	32.32	837	7.72	31.23	53.1	16.17	62.062	11.67	TRUE
i339s1	5642	Cyto-	20.7309	8.13019	0	scored	716.462	398.08	32.107	699	6.45	97.3	54.06	16.06	34.125	4.072	TRUE
i339s1	5643	Cyto-	21.83	8.92435	0.1974	scored	803.426	395.758	32.013	542	5	109.11	53.74	16.01	28.062	2.447	TRUE
i339s1	5644	borderline	28.5045	10.7908	0.2	borderline	160.043	405.2	30.929	765	7.06	21.73	55.03	15.47	39.625	2.966	FALSE
i339s1	5645	Cyto-	24.7567	9.61386	0.2662	scored	123.849	410.713	31.323	909	8.39	16.82	55.77	15.67	39	4.259	TRUE
i339s1	5646	Cyto+	24.8901	21.7708	1	scored	803.845	413.072	31.864	759	7	109.16	56.1	15.94	34.938	3.192	TRUE
i339s1	5647	Cyto-	15.5428	8.20497	0	scored	184.433	422.638	31.006	483	4.46	25.05	57.39	15.51	30.938	5.567	TRUE
i339s1	5648	Cyto-	23.4984	9.34199	0.1255	scored	800.567	426.234	31.505	693	6.39	108.72	57.88	15.76	32.688	2.582	TRUE
i339s1	5649	Cyto-	18.5861	6.91193	0	scored	738.892	426.572	32.104	704	6.49	100.34	57.93	16.06	28.188	3.295	TRUE
i339s1	5650	Cyto-	22.3642	7.55345	0	outside_region	818.638	430.262	31.452	580	5.35	111.17	58.43	15.73	28.125	1.805	FALSE
i339s1	5651	borderline	19.1942	10.3642	0.018	borderline	784.385	432.601	32.621	1057	9.75	106.52	58.75	16.32	24.75	1.722	FALSE
i339s1	5652	Cyto-	19.379	8.94911	0.0025	outside_region	830.743	437	31.453	786	7.25	112.81	59.34	15.73	24.938	1.954	FALSE
i339s1	5653	Cyto-	30.6084	8.25806	0	scored	149.952	440.332	31.454	434	4	20.36	59.8	15.73	40.5	3.337	TRUE
i339s1	5654	Cyto-	19.7131	7.16578	0	scored	749.267	436.478	31.515	561	5.17	101.75	59.27	15.76	27.375	2.743	TRUE
i339s1	5655	Cyto-	19.432	7.12887	0	scored	174.989	439.323	31.654	613	5.65	23.76	59.66	15.83	34.938	5.334	TRUE
i339s1	5656	borderline	22.0883	14.773	0.4332	borderline	786.626	446.718	31.269	674	6.22	106.82	60.66	15.64	33.688	2.944	FALSE
i339s1	5657	Cyto-	19.8424	8.89537	0	scored	160.796	466.77	32.542	583	5.38	21.84	63.39	16.28	31.688	4.869	TRUE
i339s1	5658	borderline	20.9239	11.9281	0.1685	borderline	799.598	472.847	31.029	445	4.1	108.59	64.21	15.52	25.562	1.852	FALSE
i339s1	5659	Cyto-	19.2775	9.2112	0.008	outside_region	808.264	477.371	32.789	625	5.77	109.76	64.83	16.4	23.75	1.576	FALSE
i339s1	5660	borderline	19.8396	16.4724	0.5468	borderline	833.991	481.546	32.706	1357	12.52	113.26	65.39	16.36	27.625	2.286	FALSE
i339s1	5661	Cyto-	17.3303	6.04407	0	outside_region	979.548	495.717	32.34	1475	13.61	133.02	67.32	16.18	34.938	7.047	FALSE
i339s1	5662	Cyto-	16.9311	7.89896	0	outside_region	835.58	498.97	31.017	772	7.12	113.47	67.76	15.51	22	1.46	FALSE
i339s1	5663	Cyto-	18.7121	8.9029	0.0034	outside_region	814.482	499.63	31.181	587	5.41	110.61	67.85	15.6	25.188	1.722	FALSE
i339s1	5664	borderline	19.2749	13.1279	0.0616	borderline	938.883	508.267	32.088	1298	11.97	127.5	69.02	16.05	25.938	1.859	FALSE
i339s1	5665	borderline	18.3454	10.3822	0	borderline	874.674	503.308	32.031	955	8.81	118.78	68.35	16.02	23.25	1.427	FALSE
i339s1	5666	borderline	21.2467	11.098	0	borderline	1018.39	521.829	32.83	1173	10.82	138.3	70.86	16.42	26.688	1.869	FALSE
i339s1	5667	Cyto+	26.5581	46.4215	1	outside_region	906.184	520.621	32.138	1172	10.81	123.06	70.7	16.08	35.812	3.808	FALSE
i339s1	5668	borderline	17.2902	14.2938	0.1705	borderline	810.994	521.25	32.283	827	7.63	110.13	70.79	16.15	24.938	1.832	FALSE
i339s1	5669	borderline	15.9133	11.3013	0.0961	borderline	747.249	525.55	31.396	614	5.66	101.48	71.37	15.7	22.625	2.247	FALSE
i339s1	5670	borderline	18.7265	10.5594	0.0054	borderline	844.784	524.067	32.36	926	8.54	114.72	71.17	16.19	27.25	2.265	FALSE
i339s1	5671	Cyto+	24.5766	46.3998	0.953	outside_region	950.207	525.458	33.033	1213	11.19	129.04	71.36	16.52	34.875	4.41	FALSE
i339s1	5672	Cyto-	14.8575	8.97883	0	scored	760.353	526.011	32.964	614	5.66	103.26	71.43	16.49	23.062	2.43	TRUE
i339s1	5673	borderline	20.3477	11.7578	0	borderline	998.96	541.756	33.568	1738	16.03	135.66	73.57	16.79	26.562	2.394	FALSE
i339s1	5674	Cyto-	22.1127	8.47826	0	scored	174.119	540.244	31.877	529	4.88	23.65	73.37	15.94	34.438	5.956	TRUE
i339s1	5675	borderline	18.2669	10.1809	0.0273	borderline	836.769	538.38	32.536	879	8.11	113.63	73.11	16.27	67.188	5.606	FALSE
i339s1	5676	Cyto-	16.4063	7.59052	0	scored	753.959	544.005	32.88	823	7.59	102.39	73.88	16.45	24.625	2.9	TRUE
i339s1	5677	borderline	17.3188	10.5012	0.0062	borderline	886.607	553.68	30.774	806	7.43	120.4	75.19	15.39	25.688	1.591	FALSE
i339s1	5678	Cyto-	15.3164	8.51383	0	outside_region	876.476	563.907	32.405	940	8.67	119.03	76.58	16.21	20.062	1.654	FALSE
i339s1	5679	Cyto-	13.8353	7.61119	0	scored	764.105	566.694	32.651	733	6.76	103.77	76.96	16.33	18.438	1.694	TRUE
i339s1	5680	Cyto-	14.9033	8.53383	0	outside_region	836.302	567.172	32.468	1064	9.81	113.57	77.02	16.24	20.062	1.852	FALSE
i339s1	5681	borderline	12.9186	11.7565	0.0121	borderline	850.398	576.229	31.147	994	9.17	115.48	78.25	15.58	18.375	1.467	FALSE
i339s1	5682	Cyto-	16.135	7.40127	0	scored	752.038	596.657	31.629	790	7.29	102.13	81.03	15.82	23.875	3.278	TRUE
i339s1	5683	borderline	31.2553	29.9162	0.5599	borderline	709.341	604.947	31.383	943	8.7	96.33	82.15	15.7	54.812	11.32	FALSE
i339s1	5684	borderline	12.2114	21.3046	0.0074	borderline	801.472	608.27	32.278	952	8.78	108.84	82.6	16.15	23.375	2.138	FALSE
i339s1	5685	Cyto+	34.3345	27.6525	0.8968	outside_region	738.48	613.926	32.133	1085	10.01	100.29	83.37	16.07	75.188	16.05	FALSE
i339s1	5686	Cyto-	13.7776	8.11027	0	outside_region	752.023	608.882	31.911	662	6.11	102.12	82.69	15.96	19.875	2.241	FALSE
i339s1	5687	borderline	12.4238	21.0339	0.0817	borderline	771.354	623.611	32.725	943	8.7	104.75	84.69	16.37	20.625	1.49	FALSE
i339s1	5688	borderline	24.12	14.0371	0.2616	borderline	205.97	625.986	34.518	1319	12.17	27.97	85.01	17.27	40.438	6.2	FALSE
i339s1	5689	borderline	24.1357	11.2928	0.2566	borderline	210.401	634.934	31.02	304	2.8	28.57	86.22	15.52	40.312	6.374	FALSE
i339s1	5690	borderline	12.3587	36.2825	0.3568	borderline	763.154	635.09	33.446	1575	14.53	103.64	86.25	16.73	17.562	1.527	FALSE
i339s1	5691	borderline	32.1103	11.975	0.0705	borderline	245.473	665.344	32.112	681	6.28	33.34	90.35	16.06	53.438	7.412	FALSE
i339s1	5692	Cyto-	11.7788	7.48823	0	outside_region	722.617	670.432	31.564	807	7.44	98.13	91.04	15.79	23.312	3.902	FALSE
i339s1	5693	borderline	26.8397	15.6484	0.2179	borderline	297.595	676.002	31.573	546	5.04	40.41	91.8	15.79	38.938	3.99	FALSE
i339s1	5694	Cyto-	11.7859	6.07927	0	outside_region	729.588	684.776	31.884	656	6.05	99.08	92.99	15.95	24.25	4.488	FALSE
i339s1	5695	borderline	29.2552	12.0316	0.014	borderline	252.828	673.6	33.42	1141	10.53	34.33	91.47	16.72	46.5	4.954	FALSE
i339s1	5696	borderline	18.8652	15.2423	0.3113	borderline	334.382	677.195	31.736	681	6.28	45.41	91.96	15.87	30.5	4.482	FALSE
i339s1	5697	borderline	21.3926	13.3493	0.168	borderline	315.448	702.993	31.557	607	5.6	42.84	95.47	15.78	32.438	4.256	FALSE
i339s1	5698	Cyto-	13.8168	6.80706	0	outside_region	744.792	706.208	32.047	793	7.32	101.14	95.9	16.03	28.938	6.701	FALSE
i339s1	5699	Cyto+	31.9453	20.3325	0.9417	outside_region	259.964	713.758	32.367	806	7.43	35.3	96.93	16.19	47.125	3.541	FALSE
i339s1	5700	borderline	32.7951	12.8935	0	borderline	302.045	723.959	31.096	291	2.68	41.02	98.31	15.55	46.438	5.452	FALSE
i339s1	5701	borderline	12.9823	13.2033	0	borderline	771.801	721.521	32.784	777	7.17	104.81	97.98	16.4	28.062	6.445	FALSE
i339s1	5702	Cyto-	26.8956	8.43333	0	outside_region	312.109	734.433	30.637	540	4.98	42.38	99.74	15.32	37.75	3.749	FALSE
i339s1	5703	borderline	27.9395	10.0105	0.0448	borderline	294.785	738.173	32.874	669	6.17	40.03	100.24	16.44	45.25	4.185	FALSE
i339s1	5704	Cyto-	26.0395	9.70255	0.0422	outside_region	316.322	760.523	32.364	901	8.31	42.96	103.28	16.19	35.438	2.41	FALSE
i339s1	5705	Cyto-	27.2192	8.38065	0.0799	outside_region	289.788	764.227	33.169	951	8.77	39.35	103.78	16.59	42.562	3.215	FALSE
i339s1	5706	Cyto-	34.2091	7.13743	0	outside_region	332.224	795.052	31.255	553	5.1	45.12	107.97	15.63	94.062	11.668	FALSE
i339s1	5707	Cyto-	25.383	6.82647	0	outside_region	367.231	800.777	32.436	801	7.39	49.87	108.75	16.22	40.938	7.492	FALSE
i339s1	5708	Cyto-	69.401	5.86632	0	outside_region	341.229	803.22	32.417	576	5.31	46.34	109.08	16.22	138.5	29.781	FALSE
i339s1	5709	Cyto-	34.8385	4.77039	0	outside_region	335.391	816.391	31.442	466	4.3	45.55	110.87	15.73	103.438	16.179	FALSE
i339s1	5710	Cyto-	23.1098	5.53809	0	outside_region	361.733	844.058	33.381	617	5.69	49.12	114.62	16.7	29.625	1.804	FALSE
i339s1	5711	Cyto-	20.4044	6.89848	0	outside_region	395.927	847.184	35.674	1773	16.36	53.77	115.05	17.84	31.875	4.7	FALSE
i339s1	5712	Cyto+	25.7468	41.7815	1	outside_region	752.031	882.875	31.95	737	6.8	102.13	119.89	15.98	51	9.999	FALSE
i339s1	5713	Cyto+	41.9947	39.9563	0.9936	outside_region	744.226	877.517	33.021	778	7.18	101.07	119.17	16.52	67.375	12.796	FALSE
i339s1	5714	borderline	40.1069	18.9732	0.2041	borderline	731.424	873.765	32.169	970	8.95	99.33	118.66	16.09	93.375	19.792	FALSE
i339s1	5715	Cyto-	23.5611	6.95097	0	outside_region	416.928	884.574	34	775	7.15	56.62	120.13	17.01	37	3.836	FALSE
i339s1	5716	Cyto-	17.6643	6.61416	0	outside_region	439.733	895.822	32.069	692	6.38	59.72	121.65	16.04	26.062	3.943	FALSE
i339s1	5717	Cyto-	19.5961	7.121	0	outside_region	477.694	924.701	31.754	281	2.59	64.87	125.57	15.88	26.188	2.924	FALSE
i339s1	5718	Cyto-	20.5193	7.75405	0	outside_region	698.309	923.348	31.764	679	6.26	94.83	125.39	15.89	29.875	3.764	FALSE
i339s1	5719	Cyto-	21.5339	5.87931	0	outside_region	462.948	924.672	30.974	116	1.07	62.87	125.57	15.49	27.688	1.932	FALSE
i339s1	5720	Cyto-	22.6716	6.99677	0	outside_region	511.981	923.355	31.626	310	2.86	69.53	125.39	15.82	29.125	2.6	FALSE
i339s1	5721	Cyto+	30.5672	35.1664	0.8434	outside_region	723.254	944.477	32.321	1226	11.31	98.22	128.26	16.17	48.125	8.995	FALSE
i339s1	5722	Cyto-	23.8039	6.23834	0	outside_region	482.495	942.759	32.631	772	7.12	65.52	128.03	16.32	30.562	2.157	FALSE
i339s1	5723	Cyto-	26.8447	8.48709	0	outside_region	653.637	955.185	33.196	852	7.86	88.76	129.71	16.6	50.125	4.711	FALSE
i339s1	5724	borderline	21.4071	34.4109	0.5742	borderline	702.083	948.814	32.978	1078	9.94	95.34	128.85	16.5	31.688	3.398	FALSE
i339s1	5725	Cyto-	24.8209	7.5625	0	outside_region	622.002	956.031	32.306	816	7.53	84.47	129.83	16.16	62.125	7.696	FALSE
i339s1	5726	Cyto-	20.4277	7.10045	0	outside_region	582.77	959.906	31.873	896	8.27	79.14	130.36	15.94	37.188	3.287	FALSE
i339s1	5727	Cyto+	25.8242	40.1512	0.9887	outside_region	785.741	960.382	32.947	1237	11.41	106.7	130.42	16.48	43.375	7.719	FALSE
i339s1	5728	Cyto-	13.638	7.03191	0	outside_region	520.81	964.323	32.081	752	6.94	70.73	130.96	16.05	22.875	3.698	FALSE
i339s1	5729	Cyto-	20.1495	7.98115	0	outside_region	597.676	965.603	33.821	1061	9.79	81.16	131.13	16.92	28.062	3.659	FALSE
i339s1	5730	Cyto-	23.9072	7.8358	0	outside_region	588.574	977.399	31.3	676	6.24	79.93	132.73	15.66	32.125	2.835	FALSE
i339s1	5731	Cyto-	5.13628	8.83394	0	empty_mask	885.892	975.069	31.679	277	2.56	120.3	132.41	15.85	11.812	1.399	FALSE
i339s1	5732	Cyto-	22.0106	6.61972	0	outside_region	603.315	979.219	32.399	1065	9.82	81.93	132.98	16.21	28.938	2.207	FALSE
i339s1	5733	Cyto-	12.3126	9.82353	0	outside_region	859.653	972.85	33.004	1003	9.25	116.74	132.11	16.51	30.438	6.204	FALSE
i339s1	5734	Cyto-	23.4062	8.65157	0.0453	outside_region	647.481	983.168	31.528	861	7.94	87.93	133.51	15.77	34.375	2.07	FALSE
i339s1	5735	borderline	23.2889	20.908	0.1494	borderline	679.486	990.971	32.141	870	8.03	92.27	134.57	16.08	32.812	2.374	FALSE
i339s1	5736	Cyto+	28.3461	40.2451	0.9981	outside_region	727.801	995.798	32.568	1073	9.9	98.84	135.23	16.29	42.562	5.495	FALSE
i339s1	5737	borderline	22.2528	20.6534	0.0112	borderline	811.701	1018.68	32.468	626	5.77	110.23	138.34	16.24	37.875	4.507	FALSE
i339s1	5738	borderline	23.8618	24.8022	0	borderline	477.278	69.191	32.884	1006	9.28	64.81	9.4	16.45	33.5	3.226	FALSE
i339s1	5739	borderline	20.1813	21.0567	0	borderline	589.042	78.834	34.922	1323	12.2	79.99	10.71	17.47	29.625	3.879	FALSE
i339s1	5740	borderline	21.3392	20.7559	0	borderline	318.499	101.377	33.193	1020	9.41	43.25	13.77	16.6	29.062	2.828	FALSE
i339s1	5741	borderline	26.2255	20.4592	0	borderline	531.594	99.846	32.735	956	8.82	72.19	13.56	16.37	35.25	3.424	FALSE
i339s1	5742	borderline	12.8264	32.2485	0	borderline	687.531	101.758	32.477	499	4.6	93.37	13.82	16.25	22.562	3.315	FALSE
i339s1	5743	borderline	22.67	17.1852	0	borderline	573.655	105.572	32.808	934	8.62	77.9	14.34	16.41	36.188	5.243	FALSE
i339s1	5744	borderline	23.2765	17.593	0	borderline	599.879	95.548	33.391	1339	12.35	81.46	12.98	16.7	43.188	6.152	FALSE
i339s1	5745	borderline	31.3497	21.5785	0	borderline	635.685	101.983	34.856	1305	12.04	86.33	13.85	17.44	71.188	8.944	FALSE
i339s1	5746	borderline	25.3351	12.3852	0	borderline	419.12	116.284	33.037	1446	13.34	56.92	15.79	16.53	48.688	10.287	FALSE
i339s1	5747	borderline	28.0932	15.8057	0	borderline	608.33	115.909	32.264	803	7.41	82.61	15.74	16.14	46.438	4.348	FALSE
i339s1	5748	borderline	23.4377	13.3522	0	borderline	497.728	119.557	34.072	1272	11.73	67.59	16.24	17.04	45.5	8.997	FALSE
i339s1	5749	borderline	16.9465	17.8345	0	borderline	679.165	121.079	31.165	139	1.28	92.23	16.44	15.59	22.125	1.686	FALSE
i339s1	5750	borderline	31.2723	20.3822	0	borderline	598.909	129.253	33.088	1010	9.32	81.33	17.55	16.55	49.75	8.14	FALSE
i339s1	5751	borderline	20.9745	18.3044	0	borderline	275.217	141.473	35.025	1899	17.52	37.37	19.21	17.52	33.5	4.967	FALSE
i339s1	5752	borderline	26.2758	17.4378	0.0135	borderline	706.449	175.226	32.411	964	8.89	95.94	23.8	16.21	39.812	4.972	FALSE
i339s1	5753	borderline	22.1639	10.7404	0	borderline	624.462	181.899	32.28	701	6.47	84.8	24.7	16.15	39.562	7.379	FALSE
i339s1	5754	borderline	19.4643	19.1252	0	borderline	200.94	190.606	33.264	1142	10.53	27.29	25.88	16.64	29	3.54	FALSE
i339s1	5755	Cyto-	22.3692	9.6298	0	outside_region	634.944	205.615	32.692	1329	12.26	86.23	27.92	16.35	38.562	7.532	FALSE
i339s1	5756	borderline	11.5135	29.2278	0	borderline	782.656	205.456	33.361	1484	13.69	106.28	27.9	16.69	27.812	6.569	FALSE
i339s1	5757	borderline	19.9317	14.7713	0	borderline	189.996	232.749	33.255	1294	11.94	25.8	31.61	16.63	30.375	2.837	FALSE
i339s1	5758	Cyto-	20.2921	8.96539	0	outside_region	267.398	235.051	33.577	1358	12.53	36.31	31.92	16.8	40.812	7.906	FALSE
i339s1	5759	Cyto-	16.8165	8.98929	0	scored	387.957	281.726	33.25	1214	11.2	52.68	38.26	16.63	38.062	7.657	TRUE
i339s1	5760	Cyto-	21.5664	9.75053	0	scored	235.505	289.375	32.565	950	8.76	31.98	39.3	16.29	29.188	2.933	TRUE
i339s1	5761	borderline	22.6611	10.3659	0	borderline	274.11	292.24	31.752	246	2.27	37.22	39.69	15.88	27.812	2.528	FALSE
i339s1	5762	borderline	21.9588	14.7386	0.0767	borderline	285.835	289.685	33.631	1251	11.54	38.82	39.34	16.82	40.75	5.287	FALSE
i339s1	5763	Cyto-	23.2017	9.55909	0	scored	268.463	296.046	34.651	787	7.26	36.46	40.2	17.33	31.625	2.8	TRUE
i339s1	5764	borderline	23.0789	13.0376	0	borderline	300.581	293.569	33.282	585	5.4	40.82	39.87	16.65	44.188	7.76	FALSE
i339s1	5765	Cyto-	21.4781	7.83266	0	scored	205.485	302.558	34.806	747	6.89	27.9	41.09	17.41	31.562	2.523	TRUE
i339s1	5766	borderline	17.5448	11.0632	0	borderline	314.81	301.687	34.091	744	6.86	42.75	40.97	17.05	29.562	4.092	FALSE
i339s1	5767	Cyto-	22.7969	9.74383	0	scored	262.542	309.531	32.397	648	5.98	35.65	42.03	16.21	29.25	2.385	TRUE
i339s1	5768	borderline	23.2215	13.8486	0.0645	borderline	278.416	305.823	33.335	806	7.43	37.81	41.53	16.67	29.312	2.189	FALSE
i339s1	5769	Cyto-	23.8986	9.98017	0	scored	594.661	312.992	33.045	706	6.51	80.75	42.5	16.53	62.125	7.573	TRUE
i339s1	5770	borderline	23.9121	12.2441	0	borderline	308.085	314.172	33.926	598	5.52	41.84	42.66	16.97	35.062	2.545	FALSE
i339s1	5771	Cyto-	25.0336	6.9144	0	scored	204.192	316.249	32.188	736	6.79	27.73	42.95	16.1	33.875	2.494	TRUE
i339s1	5772	borderline	25.2118	12.1403	0	borderline	562.275	322.357	33.067	734	6.77	76.36	43.78	16.54	35.688	3.779	FALSE
i339s1	5773	borderline	21.9744	13.4176	0.0018	borderline	319.731	320.491	33.93	558	5.15	43.42	43.52	16.97	29.875	2.254	FALSE
i339s1	5774	Cyto+	27.3669	25.4402	1	scored	625.006	331.588	32.289	1004	9.26	84.88	45.03	16.15	38.625	5.246	TRUE
i339s1	5775	Cyto-	22.252	8.71278	0	scored	532.613	334.216	32.489	853	7.87	72.33	45.39	16.25	33.188	4.522	TRUE
i339s1	5776	Cyto-	18.9561	9.77764	0	scored	330.229	332.095	32.839	796	7.34	44.85	45.1	16.43	26.188	3.063	TRUE
i339s1	5777	Cyto-	17.0522	8.7514	0	scored	355.675	329.985	33.043	716	6.6	48.3	44.81	16.53	27.688	3.329	TRUE
i339s1	5778	borderline	22.1734	14.6966	0.4798	borderline	700.452	338.956	33.326	1236	11.4	95.12	46.03	16.67	33.812	3.039	FALSE
i339s1	5779	borderline	31.2014	11.5712	0	borderline	262.877	331.664	33.364	758	6.99	35.7	45.04	16.69	51.812	5.21	FALSE
i339s1	5780	Cyto-	23.432	8.54914	0.1376	scored	163.979	339.644	32.751	814	7.51	22.27	46.12	16.38	32.938	2.534	TRUE
i339s1	5781	Cyto-	21.6251	7.92282	0.005	scored	657.121	335.909	33.941	596	5.5	89.24	45.62	16.98	27.5	1.935	TRUE
i339s1	5782	borderline	24.1204	10.3958	0	borderline	288.147	338.332	33.288	753	6.95	39.13	45.95	16.65	30.812	2.948	FALSE
i339s1	5783	Cyto-	26.8743	8.49239	0	scored	196.82	349.214	32.615	723	6.67	26.73	47.42	16.31	34.312	2.618	TRUE
i339s1	5784	Cyto-	25.987	7.30882	0	scored	170.84	355.013	32.503	748	6.9	23.2	48.21	16.26	47.312	3.878	TRUE
i339s1	5785	borderline	22.3401	11.5208	0.3716	borderline	673.664	362.481	34.467	1849	17.06	91.48	49.22	17.24	38.875	3.975	FALSE
i339s1	5786	borderline	14.8317	10.3957	0	borderline	458.51	354.742	32.954	834	7.69	62.27	48.17	16.48	23.562	2.818	FALSE
i339s1	5787	Cyto-	20.1481	7.8125	0.0156	scored	645.459	359.627	32.347	640	5.9	87.65	48.84	16.18	26.312	1.765	TRUE
i339s1	5788	Cyto-	14.956	7.35257	0	scored	447.82	361.121	33.485	953	8.79	60.81	49.04	16.75	22.312	2.336	TRUE
i339s1	5789	Cyto+	20.6232	26.3589	0.7791	scored	417.557	363.85	34.045	1254	11.57	56.7	49.41	17.03	49.188	10.609	TRUE
i339s1	5790	Cyto-	13.4753	6.54345	0	scored	310.241	368.005	32.285	863	7.96	42.13	49.98	16.15	25.625	4.163	TRUE
i339s1	5791	borderline	21.8929	16.8904	0.2701	borderline	401.638	366.563	33.583	785	7.24	54.54	49.78	16.8	48.5	8.397	FALSE
i339s1	5792	borderline	28.6527	11.8525	0.0138	borderline	195.969	363.975	33.221	651	6.01	26.61	49.43	16.62	37.875	2.88	FALSE
i339s1	5793	borderline	25.7803	11.374	0.0028	borderline	205.864	363.795	33.255	361	3.33	27.96	49.4	16.63	31.938	1.942	FALSE
i339s1	5794	borderline	26.8986	13.1228	0.1248	borderline	215.178	370.907	32.515	505	4.66	29.22	50.37	16.26	36.062	2.75	FALSE
i339s1	5795	borderline	19.0301	14.4396	0.1521	borderline	472.365	366.325	34.041	1374	12.67	64.15	49.75	17.03	33.938	4.173	FALSE
i339s1	5796	Cyto-	19.1483	7.04663	0	scored	686.876	373.446	32.774	579	5.34	93.28	50.71	16.39	24.562	1.88	TRUE
i339s1	5797	Cyto-	22.2584	7.66712	0	scored	746.992	365.003	33.251	730	6.73	101.44	49.57	16.63	28.875	2.136	TRUE
i339s1	5798	borderline	20.6871	10.5728	0.1497	borderline	775.374	375.326	32.713	728	6.72	105.3	50.97	16.36	26.125	1.865	FALSE
i339s1	5799	Cyto-	13.4616	6.17968	0	scored	288.566	380.586	32.164	935	8.62	39.19	51.68	16.09	24.25	3.766	TRUE
i339s1	5800	borderline	25.0161	10.457	0.0437	borderline	719.705	370.652	33.429	755	6.96	97.74	50.33	16.72	37.188	2.859	FALSE
i339s1	5801	borderline	25.9675	16.5408	0.2074	borderline	226.819	377.461	32.658	564	5.2	30.8	51.26	16.34	38.25	4.538	FALSE
i339s1	5802	Cyto-	8.59039	4.8843	0	scored	639.05	384.752	31.302	242	2.23	86.78	52.25	15.66	18.25	2.013	TRUE
i339s1	5803	borderline	21.9257	10.4618	0	borderline	750.32	388.096	31.843	654	6.03	101.89	52.7	15.93	29.5	2.502	FALSE
i339s1	5804	borderline	28.5889	11.6496	0.505	borderline	172.65	393.665	32.668	802	7.4	23.45	53.46	16.34	39.25	3.281	FALSE
i339s1	5805	Cyto-	26.8326	8.8585	0	scored	136.461	386.506	34.644	735	6.78	18.53	52.49	17.33	34.312	2.446	TRUE
i339s1	5806	Cyto-	24.2366	8.14176	0.0728	scored	125.286	397.58	33.225	783	7.22	17.01	53.99	16.62	37.875	3.614	TRUE
i339s1	5807	Cyto-	22.5243	7.13177	0.0015	scored	787.142	392.382	32.814	683	6.3	106.89	53.29	16.41	30	2.896	TRUE
i339s1	5808	Cyto-	21.9212	8.36859	0	scored	776.58	401.22	32.699	624	5.76	105.46	54.49	16.36	29.688	2.502	TRUE
i339s1	5809	Cyto-	23.2699	8.57059	0	scored	731.272	400.075	32.488	680	6.27	99.31	54.33	16.25	32.5	2.23	TRUE
i339s1	5810	borderline	27.3367	10.623	0.1199	borderline	178.275	405.627	32.522	801	7.39	24.21	55.08	16.27	34.562	3.047	FALSE
i339s1	5811	Cyto-	20.8621	9.12821	0	scored	757.933	407.726	32.393	507	4.68	102.93	55.37	16.2	27.125	2.038	TRUE
i339s1	5812	borderline	29.6962	12.8329	0.5341	borderline	165.092	414.76	32.28	425	3.92	22.42	56.32	16.15	41.875	3.454	FALSE
i339s1	5813	Cyto-	22.3701	8.97267	0	scored	775.355	418.477	32.516	622	5.74	105.29	56.83	16.26	28.125	2.086	TRUE
i339s1	5814	Cyto+	30.1562	16.4203	0.8179	scored	153.469	422.264	32.424	571	5.27	20.84	57.34	16.22	40.5	3.463	TRUE
i339s1	5815	Cyto-	25.7151	8.43466	0.0085	scored	172.638	423.312	33.626	704	6.49	23.44	57.49	16.82	34.312	3.146	TRUE
i339s1	5816	Cyto-	20.1967	7.29492	0	scored	767.299	428.031	32.09	512	4.72	104.2	58.13	16.05	25.688	1.812	TRUE
i339s1	5817	Cyto-	19.3425	7.51362	0	scored	760.644	441.804	32.786	514	4.74	103.3	60	16.4	29	2.446	TRUE
i339s1	5818	borderline	19.4139	10.4319	0.0019	borderline	796.545	442.04	33.1	521	4.81	108.17	60.03	16.56	27.938	2.177	FALSE
i339s1	5819	borderline	22.6416	12.7087	0.1569	borderline	813.482	452.342	32.969	714	6.59	110.47	61.43	16.49	34	3.302	FALSE
i339s1	5820	Cyto-	29.2772	5.63937	0	scored	128.178	452.129	32.93	757	6.98	17.41	61.4	16.47	40.562	3.153	TRUE
i339s1	5821	Cyto-	26.2609	6.15039	0	scored	119.116	441.906	33.167	778	7.18	16.18	60.01	16.59	33.75	2.457	TRUE
i339s1	5822	borderline	19.9427	10.8141	0.0303	borderline	774.511	454.297	32.685	495	4.57	105.18	61.69	16.35	28.375	2.159	FALSE
i339s1	5823	borderline	21.7359	13.8328	0.1009	borderline	802.039	458.92	32.659	634	5.85	108.92	62.32	16.34	33	3.121	FALSE
i339s1	5824	Cyto-	26.2005	6.53103	0	scored	151.739	476.161	32.331	725	6.69	20.61	64.66	16.17	35.938	4.064	TRUE
i339s1	5825	Cyto-	18.6266	8.78993	0	scored	792.793	477.009	33.453	576	5.31	107.66	64.78	16.73	23.625	1.527	TRUE
i339s1	5826	Cyto-	18.7759	7.86588	0	outside_region	870.01	477.562	34.146	1014	9.35	118.15	64.85	17.08	24.188	1.553	FALSE
i339s1	5827	borderline	19.837	10.8107	0.0838	borderline	817.638	486.241	31.692	597	5.51	111.04	66.03	15.85	25.688	1.906	FALSE
i339s1	5828	Cyto-	26.807	7.75159	0	scored	140.525	484.131	32.457	628	5.79	19.08	65.74	16.24	35.688	2.577	TRUE
i339s1	5829	Cyto-	18.8658	6.60613	0	scored	777.239	493.632	31.906	457	4.22	105.55	67.04	15.96	27.25	2.754	TRUE
i339s1	5830	Cyto-	22.069	9.54237	0.0659	outside_region	806.077	500.655	33.156	531	4.9	109.47	67.99	16.58	29.438	2.818	FALSE
i339s1	5831	Cyto-	28.4986	6.61677	0.0045	scored	144.606	506.921	32.51	668	6.16	19.64	68.84	16.26	35.562	2.558	TRUE
i339s1	5832	Cyto-	20.3449	7.01887	0	scored	765.024	500.956	32.498	636	5.87	103.89	68.03	16.26	27.5	2	TRUE
i339s1	5833	borderline	20.7138	10.2405	0	borderline	756.946	511.941	32.159	661	6.1	102.79	69.52	16.09	28.125	2.279	FALSE
i339s1	5834	Cyto-	16.9419	7.69888	0	outside_region	856.597	512.634	33.183	890	8.21	116.33	69.62	16.6	21.438	1.49	FALSE
i339s1	5835	Cyto-	15.9065	7.34342	0	scored	795.991	511.952	32.738	562	5.18	108.1	69.52	16.38	23.688	1.998	TRUE
i339s1	5836	borderline	25.2922	13.9639	0.0373	borderline	979.657	527.086	33.329	1690	15.59	133.04	71.58	16.67	34.875	3.742	FALSE
i339s1	5837	Cyto-	26.8335	7.084	0	scored	146.608	524.005	32.347	750	6.92	19.91	71.16	16.18	35.312	3.311	TRUE
i339s1	5838	Cyto-	28.3995	8.00212	0	outside_region	859.057	530.287	32.861	944	8.71	116.66	72.01	16.44	78.562	10.593	FALSE
i339s1	5839	Cyto+	28.7511	43.985	0.9882	outside_region	963.675	536.475	34.214	1531	14.12	130.87	72.85	17.11	41.5	4.511	FALSE
i339s1	5840	borderline	21.3462	19.4337	0.2463	borderline	892.155	529.516	35.18	2022	18.65	121.15	71.91	17.6	34.188	3.018	FALSE
i339s1	5841	Cyto-	24.485	9.49113	0	outside_region	866.136	544.488	32.649	902	8.32	117.62	73.94	16.33	62.438	7.551	FALSE
i339s1	5842	borderline	17.8995	12.5079	0	borderline	918.06	552.787	33.614	1195	11.02	124.67	75.07	16.81	23.812	1.995	FALSE
i339s1	5843	borderline	16.5489	16.2132	0	borderline	939.588	551.777	32.919	1074	9.91	127.6	74.93	16.47	22.062	2.451	FALSE
i339s1	5844	Cyto-	27.1659	7.86607	0	scored	164.089	552.694	33.205	784	7.23	22.28	75.06	16.61	36.25	2.954	TRUE
i339s1	5845	borderline	17.2361	12.3701	0.0962	borderline	898.254	560.254	32.893	1143	10.54	121.98	76.08	16.45	30.625	3.075	FALSE
i339s1	5846	Cyto-	14.9152	9.7545	0.0101	outside_region	834.046	552.45	32.995	888	8.19	113.26	75.02	16.5	21.938	1.665	FALSE
i339s1	5847	Cyto-	15.2633	8.41184	0	scored	751.118	556.782	32.637	777	7.17	102	75.61	16.33	19.812	1.645	TRUE
i339s1	5848	Cyto-	22.6792	7.72965	0	scored	179.847	556.439	32.863	688	6.35	24.42	75.56	16.44	38	5.983	TRUE
i339s1	5849	borderline	12.4766	16.7438	0.1179	borderline	818.144	577.34	32.239	882	8.14	111.1	78.4	16.13	16.25	1.3	FALSE
i339s1	5850	Cyto+	29.8621	26.8759	0.7561	scored	734.916	585.918	33.435	935	8.62	99.8	79.57	16.72	55.688	11.545	TRUE
i339s1	5851	Cyto+	21.4523	24.1821	1	outside_region	842.142	587.287	32.719	324	2.99	114.36	79.75	16.37	31.125	5.101	FALSE
i339s1	5852	borderline	30.4769	11.1685	0.163	borderline	193.257	588.408	32.317	552	5.09	26.24	79.91	16.17	48.562	5.379	FALSE
i339s1	5853	borderline	15.2216	11.3303	0	borderline	771.546	594.253	33.155	890	8.21	104.78	80.7	16.58	22.438	2.767	FALSE
i339s1	5854	borderline	13.3203	17.1121	0.0998	borderline	785.116	609.262	33.378	812	7.49	106.62	82.74	16.7	24.188	2.351	FALSE
i339s1	5855	Cyto-	21.523	8.09164	0.0013	outside_region	210.05	612.491	33.123	742	6.84	28.52	83.18	16.57	32.25	5.367	FALSE
i339s1	5856	Cyto+	28.4955	38.2145	0.9543	outside_region	705.333	616.834	33.647	1007	9.29	95.78	83.77	16.83	47.438	6.898	FALSE
i339s1	5857	borderline	24.7874	15.9674	0	borderline	674.906	631.993	32.837	276	2.55	91.65	85.82	16.43	53.625	8.758	FALSE
i339s1	5858	borderline	14.9389	10.4492	0	borderline	744.376	647.809	32.973	866	7.99	101.09	87.97	16.49	32.688	3.634	FALSE
i339s1	5859	borderline	22.9629	13.5629	0.0439	borderline	258.158	664.982	34.224	501	4.62	35.06	90.3	17.12	29.188	2.287	FALSE
i339s1	5860	borderline	23.6618	11.4517	0.0122	borderline	274.756	669.699	32.731	735	6.78	37.31	90.95	16.37	37.312	3.743	FALSE
i339s1	5861	borderline	8.69133	25.5516	0.1978	borderline	771.393	671.445	33.502	834	7.69	104.76	91.18	16.76	15.5	2.759	FALSE
i339s1	5862	borderline	24.3823	18.1114	0.5466	borderline	308.415	676.078	33.523	386	3.56	41.88	91.81	16.77	32.188	2.959	FALSE
i339s1	5863	Cyto+	24.7756	18.5924	0.9788	outside_region	321.614	675.463	32.783	471	4.34	43.68	91.73	16.4	37	5.976	FALSE
i339s1	5864	borderline	31.2741	13.9386	0.4086	borderline	276.089	688.406	32.775	717	6.61	37.49	93.49	16.39	45.875	4.864	FALSE
i339s1	5865	Cyto-	30.1522	8.6641	0.02	outside_region	248.186	689.202	33.25	649	5.99	33.7	93.59	16.63	45.812	3.952	FALSE
i339s1	5866	borderline	25.5494	17.3056	0.5185	borderline	309.691	687.029	32.409	648	5.98	42.06	93.3	16.21	36.062	2.954	FALSE
i339s1	5867	Cyto+	31.9049	23.0712	1	outside_region	298.039	697.839	31.737	590	5.44	40.47	94.77	15.87	43.5	5.129	FALSE
i339s1	5868	Cyto-	8.8053	6.44237	0	outside_region	770.779	691.147	33.224	859	7.92	104.67	93.86	16.62	15	2.578	FALSE
i339s1	5869	borderline	29.9603	13.7118	0.1545	borderline	286.767	712.203	31.885	576	5.31	38.94	96.72	15.95	43.312	4.135	FALSE
i339s1	5870	borderline	28.472	11.6087	0.0146	borderline	306.783	710.281	33.718	1030	9.5	41.66	96.46	16.87	49.438	8.938	FALSE
i339s1	5871	Cyto-	21.0261	9.03077	0	outside_region	341.812	759.354	33.371	585	5.4	46.42	103.12	16.69	36.312	5.824	FALSE
i339s1	5872	borderline	27.6519	10.0553	0.0752	borderline	303.199	767.33	31.962	705	6.5	41.17	104.2	15.99	37.062	2.786	FALSE
i339s1	5873	Cyto-	26.3111	7.36716	0	outside_region	328.988	768.743	32.007	670	6.18	44.68	104.4	16.01	34.625	2.468	FALSE
i339s1	5874	Cyto-	2.65115	6.9078	0	empty_mask	982.844	768.858	32.199	141	1.3	133.47	104.41	16.11	3.938	0.472	FALSE
i339s1	5875	Cyto-	24.4977	6.93168	0	outside_region	324.839	782.311	31.857	161	1.49	44.11	106.24	15.93	30.125	1.932	FALSE
i339s1	5876	Cyto-	24.8177	5.82896	0	outside_region	340.643	819.649	35.383	1029	9.49	46.26	111.31	17.7	92.312	3.843	FALSE
i339s1	5877	Cyto-	19.8053	5.89823	0	outside_region	381.887	822.025	34.076	904	8.34	51.86	111.63	17.04	31	4.726	FALSE
i339s1	5878	Cyto-	23.1401	5.00621	0	outside_region	344.143	828.578	32.311	161	1.49	46.73	112.52	16.16	27.875	1.933	FALSE
i339s1	5879	Cyto-	10.7095	7.96107	0	outside_region	816.08	827.931	33.107	822	7.58	110.82	112.43	16.56	26.188	5.2	FALSE
i339s1	5880	Cyto-	23.6447	6.0192	0	outside_region	368.428	835.098	37.648	1198	11.05	50.03	113.41	18.83	30.75	1.982	FALSE
i339s1	5881	Cyto-	7.69423	9.14729	0	outside_region	890.198	849.059	34.419	1161	10.71	120.89	115.3	17.22	23.938	5.453	FALSE
i339s1	5882	Cyto-	23.4705	6.33754	0	outside_region	374.659	848.094	34.069	1188	10.96	50.88	115.17	17.04	29.438	1.979	FALSE
i339s1	5883	borderline	20.2288	10.0511	0	borderline	418.755	871.057	36.269	1410	13.01	56.87	118.29	18.14	33.812	6.159	FALSE
i339s1	5884	Cyto-	2.66776	9.63922	0	empty_mask	918.163	892	32.275	668	6.16	124.69	121.13	16.14	4.5	0.513	FALSE
i339s1	5885	Cyto-	22.995	6.72201	0	outside_region	399.335	877.989	39.745	1590	14.67	54.23	119.23	19.88	32.312	2.762	FALSE
i339s1	5886	Cyto-	19.6485	8.47452	0	outside_region	427.933	888.111	33.501	569	5.25	58.11	120.61	16.76	33.188	3.902	FALSE
i339s1	5887	borderline	21.078	19.8307	0.1299	borderline	740.205	900.688	32.722	1347	12.43	100.52	122.31	16.37	36.938	6.291	FALSE
i339s1	5888	Cyto-	23.5635	8.88421	0	outside_region	689.116	922.616	32.063	190	1.75	93.58	125.29	16.04	29.125	2.611	FALSE
i339s1	5889	borderline	16.8825	10.6345	0	borderline	529.713	922.839	32.372	435	4.01	71.94	125.32	16.19	27.5	3.408	FALSE
i339s1	5890	Cyto-	21.0299	8.96085	0	outside_region	530.312	930.723	35.24	1277	11.78	72.02	126.39	17.63	31.25	4.214	FALSE
i339s1	5891	Cyto-	23.7394	5.84906	0	outside_region	475.047	933.283	31.915	106	0.98	64.51	126.74	15.96	27.938	1.702	FALSE
i339s1	5892	borderline	18.2088	12.4882	0	borderline	687.549	941.406	33.694	844	7.79	93.37	127.84	16.85	26.625	2.581	FALSE
i339s1	5893	Cyto-	22.4633	8.355	0	outside_region	542.161	950.648	33.402	800	7.38	73.63	129.1	16.71	27.375	1.822	FALSE
i339s1	5894	Cyto+	24.0364	34.5978	1	outside_region	743.025	946.967	33.406	1089	10.05	100.9	128.6	16.71	41.188	4.392	FALSE
i339s1	5895	Cyto+	30.576	40.7914	0.9896	outside_region	757.219	967.145	32.546	676	6.24	102.83	131.34	16.28	43.875	6.555	FALSE
i339s1	5896	Cyto+	24.415	39.8877	0.9058	outside_region	764.141	972.239	32.429	552	5.09	103.77	132.03	16.22	43.062	6.938	FALSE
i339s1	5897	Cyto-	34.5398	7.12539	0	outside_region	634.618	973.875	32.417	319	2.94	86.18	132.25	16.22	82.75	9.981	FALSE
i339s1	5898	borderline	17.4329	19.9824	0.0915	borderline	793.131	979.6	32.387	907	8.37	107.71	133.03	16.2	41.562	3.843	FALSE
i339s1	5899	borderline	23.2213	16.3479	0.0009	borderline	766.245	1004.24	32.182	1095	10.1	104.06	136.38	16.1	32.5	3.448	FALSE
i339s1	5900	borderline	2.54727	12.7077	0.0882	empty_mask	629.622	56.067	33.116	431	3.98	85.5	7.61	16.56	8.125	1.449	FALSE
i339s1	5901	borderline	11.3873	27.2486	0	empty_mask	574.156	64.156	34.23	366	3.38	77.97	8.71	17.12	16.562	1.63	FALSE
i339s1	5902	borderline	22.799	24.0194	0	borderline	437.937	68.606	34.001	1186	10.94	59.47	9.32	17.01	35.062	4.153	FALSE
i339s1	5903	borderline	20.4899	20.8966	0	borderline	422.641	74.425	34.046	1015	9.36	57.39	10.11	17.03	29.75	2.999	FALSE
i339s1	5904	borderline	23.9723	18.9194	0	borderline	494.562	77.639	34.594	868	8.01	67.16	10.54	17.3	32.438	3.765	FALSE
i339s1	5905	borderline	23.0295	19.3726	0	borderline	397.196	82.45	34.13	1170	10.79	53.94	11.2	17.07	36.438	5.108	FALSE
i339s1	5906	borderline	10.8724	29.3147	0	borderline	661.644	81.039	33.723	483	4.46	89.85	11.01	16.87	18.188	2.447	FALSE
i339s1	5907	borderline	32.8133	17.4756	0	borderline	628.375	111.382	33.721	778	7.18	85.33	15.13	16.87	54.25	6.118	FALSE
i339s1	5908	borderline	19.2952	18.0856	0	borderline	334.497	110.872	35.017	1344	12.4	45.42	15.06	17.52	33.75	4.404	FALSE
i339s1	5909	borderline	20.4144	19.9373	0	borderline	285.609	109.937	34.477	1387	12.79	38.79	14.93	17.25	29.875	3.071	FALSE
i339s1	5910	borderline	19.9673	19.174	0	borderline	270.579	124.3	34.56	1115	10.29	36.74	16.88	17.29	28.25	2.357	FALSE
i339s1	5911	borderline	19.3653	12.689	0	borderline	331.013	146.747	34.18	1402	12.93	44.95	19.93	17.1	43.312	8.464	FALSE
i339s1	5912	borderline	20.9154	18.0095	0	borderline	234.012	153.058	34.906	1374	12.67	31.78	20.79	17.46	32.125	3.404	FALSE
i339s1	5913	borderline	20.8964	19.833	0	borderline	718.356	159.615	33.705	880	8.12	97.55	21.68	16.86	42.562	6.554	FALSE
i339s1	5914	borderline	20.856	18.934	0	borderline	223.258	163.422	33.99	1151	10.62	30.32	22.19	17	28.5	2.295	FALSE
i339s1	5915	borderline	21.3486	17.8647	0	borderline	247.475	156.491	34.013	872	8.04	33.61	21.25	17.01	32.375	4.499	FALSE
i339s1	5916	borderline	18.8776	18.0795	0	borderline	207.813	172.164	33.573	1258	11.6	28.22	23.38	16.79	26.562	2.503	FALSE
i339s1	5917	borderline	25.2516	15.2755	0.0499	borderline	685.264	186.888	34.235	421	3.88	93.06	25.38	17.12	38.812	5.747	FALSE
i339s1	5918	borderline	23.682	26.4473	0	borderline	178.537	195.263	33.942	1290	11.9	24.25	26.52	16.98	42.5	7.401	FALSE
i339s1	5919	borderline	22.9894	16.9494	0	borderline	719.515	200.299	33.589	929	8.57	97.71	27.2	16.8	37.125	4.824	FALSE
i339s1	5920	borderline	7.73185	23.8574	0.0394	borderline	132.347	216.173	35.475	2693	24.84	17.97	29.36	17.74	15.938	2.38	FALSE
i339s1	5921	borderline	18.0661	12.107	0	borderline	212.708	221.824	34.51	1056	9.74	28.89	30.12	17.26	27.562	3.232	FALSE
i339s1	5922	borderline	22.8745	10.4419	0	borderline	717.523	235.95	34.448	964	8.89	97.44	32.04	17.23	30.562	2.813	FALSE
i339s1	5923	borderline	21.3569	10.6778	0	borderline	188.541	250.54	35.216	1642	15.15	25.6	34.02	17.62	41.812	5.65	FALSE
i339s1	5924	Cyto-	19.4783	8.06346	0	scored	649.422	261.23	34.15	1497	13.81	88.19	35.48	17.08	33.812	6.124	TRUE
i339s1	5925	borderline	23.5391	10.9791	0.004	borderline	249.271	282.909	35.271	1247	11.5	33.85	38.42	17.64	34.812	3.587	FALSE
i339s1	5926	Cyto-	23.1729	9.53555	0	scored	214.852	289.579	35.632	1716	15.83	29.18	39.32	17.82	35.75	4.062	TRUE
i339s1	5927	borderline	22.9169	10.6728	0.057	borderline	241.477	304.859	32.767	596	5.5	32.79	41.4	16.39	29.75	2.566	FALSE
i339s1	5928	Cyto-	9.41869	8.3553	0	scored	397.618	296.32	34.297	774	7.14	54	40.24	17.16	15.188	1.379	TRUE
i339s1	5929	Cyto-	17.3829	8.98449	0	scored	504.847	313.583	34.128	1096	10.11	68.56	42.58	17.07	27.938	3.329	TRUE
i339s1	5930	borderline	27.1299	17.7311	0.1352	borderline	292	304.987	33.411	688	6.35	39.65	41.42	16.71	44.25	5.274	FALSE
i339s1	5931	borderline	20.2515	13.8907	0	borderline	339.341	309.002	33.735	558	5.15	46.08	41.96	16.87	31.625	4.83	FALSE
i339s1	5932	Cyto-	23.2449	8.07514	0	scored	226.087	305.266	33.746	173	1.6	30.7	41.46	16.88	27	1.899	TRUE
i339s1	5933	borderline	24.0757	10.1839	0	borderline	538.324	316.98	34.384	859	7.92	73.1	43.05	17.2	33.5	4.46	FALSE
i339s1	5934	Cyto-	26.1971	9.96842	0.0058	scored	259.875	319.298	34.618	855	7.89	35.29	43.36	17.32	40.812	3.876	TRUE
i339s1	5935	borderline	21.4639	11.0489	0	borderline	568.207	312.596	34.923	797	7.35	77.16	42.45	17.47	30.062	3.055	FALSE
i339s1	5936	Cyto-	20.3487	8.99205	0.1298	scored	668.046	315.099	34.452	755	6.96	90.72	42.79	17.23	30.5	2.982	TRUE
i339s1	5937	borderline	24.6998	11.3205	0	borderline	299.279	325.78	32.95	599	5.53	40.64	44.24	16.48	30.875	2.618	FALSE
i339s1	5938	borderline	25.0732	10.6937	0.2126	borderline	215.787	326.943	32.629	715	6.6	29.3	44.4	16.32	32.125	2.301	FALSE
i339s1	5939	borderline	20.6085	12.2648	0.072	borderline	632.493	321.638	35.876	1333	12.3	85.89	43.68	17.95	27.75	2.006	FALSE
i339s1	5940	Cyto-	24.458	7.54202	0	scored	201.632	328.847	34.276	714	6.59	27.38	44.66	17.14	31.25	2.36	TRUE
i339s1	5941	borderline	52.9918	10.8618	0.0355	borderline	579.554	327.996	33.489	760	7.01	78.7	44.54	16.75	122.625	31.735	FALSE
i339s1	5942	Cyto+	26.4051	21.033	0.9784	scored	173.341	327.467	34.456	788	7.27	23.54	44.47	17.23	37.812	3.71	TRUE
i339s1	5943	borderline	55.4103	10.8809	0	borderline	585.904	327.332	37.225	596	5.5	79.57	44.45	18.62	122.625	28.352	FALSE
i339s1	5944	Cyto+	22.9894	17.4947	0.8558	scored	685.701	332.123	33.794	756	6.97	93.12	45.1	16.9	32.562	2.931	TRUE
i339s1	5945	borderline	17.3015	11.3385	0.3862	borderline	737.983	336.456	32.706	712	6.57	100.22	45.69	16.36	24.938	2.63	FALSE
i339s1	5946	borderline	33.4663	18.0115	0.5839	borderline	591.149	340.26	34.806	1132	10.44	80.28	46.21	17.41	96.438	16.306	FALSE
i339s1	5947	Cyto-	25.238	8.36854	0.0188	scored	184.994	338.896	33.677	852	7.86	25.12	46.02	16.85	32.812	2.167	TRUE
i339s1	5948	borderline	20.583	10.6901	0	borderline	563.703	340.248	34.843	1139	10.51	76.55	46.21	17.43	34.062	2.698	FALSE
i339s1	5949	Cyto-	16.5069	9.24488	0	scored	390.411	342.627	33.625	927	8.55	53.02	46.53	16.82	25.5	3.51	TRUE
i339s1	5950	Cyto-	20.0337	9.10033	0	scored	758.179	344.318	33.102	598	5.52	102.96	46.76	16.56	25.375	1.943	TRUE
i339s1	5951	Cyto-	29.5553	8.95	0	scored	253.26	351.103	32.98	600	5.53	34.39	47.68	16.5	62.062	4.319	TRUE
i339s1	5952	borderline	19.7437	11.7789	0.2151	borderline	711.273	348.508	33.446	823	7.59	96.59	47.33	16.73	26.625	1.836	FALSE
i339s1	5953	Cyto-	13.9882	7.11349	0	scored	365.181	353.993	33.385	934	8.62	49.59	48.07	16.7	53.312	3.452	TRUE
i339s1	5954	Cyto-	15.3993	8.68705	0	scored	441.641	350.963	34.447	834	7.69	59.97	47.66	17.23	22.812	2.474	TRUE
i339s1	5955	borderline	25.3629	14.7624	0.3992	borderline	225.345	352.816	34.61	724	6.68	30.6	47.91	17.31	36.812	2.816	FALSE
i339s1	5956	borderline	19.128	10.6625	0	borderline	452.683	350.52	36.126	637	5.88	61.47	47.6	18.07	31.25	3.09	FALSE
i339s1	5957	Cyto-	16.9141	6.23778	0	scored	360.234	366.116	33.984	1043	9.62	48.92	49.72	17	33.75	5.135	TRUE
i339s1	5958	Cyto-	15.1288	8.41614	0	scored	389.238	364.764	33.498	942	8.69	52.86	49.53	16.76	25	3.154	TRUE
i339s1	5959	Cyto-	51.1646	4.83268	0	scored	796.631	359.757	34.668	765	7.06	108.18	48.86	17.34	91.125	20.452	TRUE
i339s1	5960	Cyto+	25.3768	18.7012	0.6336	scored	230.303	366.201	33.811	666	6.14	31.28	49.73	16.91	39.938	5.258	TRUE
i339s1	5961	Cyto-	18.6074	8.14236	0	scored	501.482	369.267	35.977	569	5.25	68.1	50.15	18	33.312	3.977	TRUE
i339s1	5962	borderline	18.6314	10.8414	0.1031	borderline	514.043	369.81	36.001	1475	13.61	69.81	50.22	18.01	29.938	4.074	FALSE
i339s1	5963	Cyto-	17.2632	8.68376	0	scored	447.463	382.96	33.549	936	8.63	60.77	52.01	16.78	37.438	6.707	TRUE
i339s1	5964	Cyto-	27.1784	6.51847	0	scored	152.401	383.304	33.188	704	6.49	20.7	52.05	16.6	34.5	2.283	TRUE
i339s1	5965	borderline	26.0789	11.5083	0.0817	borderline	193.41	380.212	34.166	783	7.22	26.27	51.63	17.09	33	2.387	FALSE
i339s1	5966	borderline	22.8281	12.2418	0.079	borderline	204.462	378.139	35.677	823	7.59	27.77	51.35	17.85	34.5	4.052	FALSE
i339s1	5967	borderline	21.2604	10.5732	0.0424	borderline	736.293	381.406	33.546	731	6.74	99.99	51.79	16.78	30.5	2.222	FALSE
i339s1	5968	Cyto-	22.124	7.56131	0	scored	761.972	376.946	33.848	579	5.34	103.48	51.19	16.93	29.25	2.064	TRUE
i339s1	5969	Cyto-	20.7539	8.71599	0.009	scored	762.191	389.22	32.81	669	6.17	103.51	52.86	16.41	26.688	1.872	TRUE
i339s1	5970	Cyto-	21.5512	8.95681	0.0216	scored	772.958	388.844	33.799	602	5.55	104.97	52.81	16.91	28.688	2.053	TRUE
i339s1	5971	Cyto-	20.487	7.26653	0	outside_region	816.178	390.964	33.639	499	4.6	110.84	53.09	16.83	28.375	3.098	FALSE
i339s1	5972	Cyto-	21.8952	7.43173	0	scored	707.9	389.312	34.304	769	7.09	96.13	52.87	17.16	28.25	2.64	TRUE
i339s1	5973	Cyto-	30.3348	9.54858	0.0962	scored	155.315	398.858	33.978	988	9.11	21.09	54.16	17	39.625	2.984	TRUE
i339s1	5974	Cyto-	21.3298	9.99834	0	scored	745.097	401.002	32.679	601	5.54	101.18	54.46	16.35	28.625	2.251	TRUE
i339s1	5975	Cyto-	24.3494	7.69433	0	scored	197.903	403.439	33.441	494	4.56	26.88	54.79	16.73	38	6.648	TRUE
i339s1	5976	Cyto-	16.3921	6.4235	0	outside_region	832.418	409.995	34.388	732	6.75	113.04	55.68	17.2	23.125	3.233	FALSE
i339s1	5977	borderline	22.1475	12.4491	0.2715	borderline	789.553	410.417	32.679	501	4.62	107.22	55.73	16.35	29.25	2.108	FALSE
i339s1	5978	Cyto+	29.274	13.7735	0.7971	scored	167.579	407.076	35.399	680	6.27	22.76	55.28	17.71	38.875	3.653	TRUE
i339s1	5979	Cyto-	14.6609	5.75819	0	scored	189.003	426.21	34.339	794	7.32	25.67	57.88	17.18	29.625	6.299	TRUE
i339s1	5980	Cyto-	16.6942	6.03394	0	outside_region	844.076	429.577	33.009	884	8.15	114.63	58.34	16.51	25.375	3.532	FALSE
i339s1	5981	borderline	27.8001	12.7735	0.5782	borderline	160.504	432.746	35.089	799	7.37	21.8	58.77	17.55	40.062	5.089	FALSE
i339s1	5982	Cyto-	20.9188	8.83529	0	scored	772.939	440.516	33.528	595	5.49	104.97	59.82	16.77	31.188	2.415	TRUE
i339s1	5983	Cyto-	28.0687	5.774	0.0024	scored	141.402	444.713	33.173	823	7.59	19.2	60.39	16.59	49.5	3.419	TRUE
i339s1	5984	Cyto-	20.9938	8.64978	0.097	scored	167.504	442.368	34.641	691	6.37	22.75	60.07	17.33	36.062	6.315	TRUE
i339s1	5985	Cyto-	26.1543	9.36195	0.1102	scored	155.179	454.641	34.148	1025	9.46	21.07	61.74	17.08	37.812	5.643	TRUE
i339s1	5986	borderline	18.6143	13.4922	0.2482	borderline	838.85	460.515	33.519	709	6.54	113.92	62.54	16.77	24.312	1.669	FALSE
i339s1	5987	borderline	21.6817	12.4526	0.1911	borderline	822.746	465.784	32.968	654	6.03	111.73	63.25	16.49	30.875	2.448	FALSE
i339s1	5988	Cyto-	24.4098	6.56522	0	scored	119.516	467.176	35.705	897	8.27	16.23	63.44	17.86	35.562	2.669	TRUE
i339s1	5989	Cyto-	27.5762	8.04921	0.0105	scored	144.264	461.96	33.722	569	5.25	19.59	62.73	16.87	39.312	3.135	TRUE
i339s1	5990	Cyto-	17.4922	9.71549	0.0017	scored	768.557	468.889	32.532	594	5.48	104.37	63.68	16.27	22.688	1.895	TRUE
i339s1	5991	Cyto-	27.404	5.29091	0	scored	125.864	469.173	33.218	110	1.01	17.09	63.71	16.62	33.375	2.591	TRUE
i339s1	5992	borderline	20.2645	10.843	0.1041	borderline	819.651	482.016	34.744	567	5.23	111.31	65.46	17.38	31.062	2.777	FALSE
i339s1	5993	Cyto-	25.4308	5.45216	0	scored	128.86	484.353	34.247	648	5.98	17.5	65.78	17.13	38.312	3.435	TRUE
i339s1	5994	Cyto-	17.6167	7.90642	0	scored	763.717	487.039	32.868	545	5.03	103.71	66.14	16.44	22.438	1.708	TRUE
i339s1	5995	Cyto-	18.6843	7.9053	0	outside_region	887.499	486.195	34.521	982	9.06	120.52	66.03	17.27	24.312	1.801	FALSE
i339s1	5996	Cyto-	17.3486	6.98519	0	scored	777.817	482.969	33.607	540	4.98	105.63	65.59	16.81	23.188	1.848	TRUE
i339s1	5997	Cyto-	17.7311	7.66904	0	outside_region	859.872	494.922	32.683	281	2.59	116.77	67.21	16.35	22.125	1.298	FALSE
i339s1	5998	Cyto-	16.9569	8.03754	0	outside_region	842.42	498.692	34.311	666	6.14	114.4	67.72	17.16	21.562	1.428	FALSE
i339s1	5999	borderline	19.4653	10.1817	0.0025	borderline	931.383	495.003	35.497	1178	10.87	126.48	67.22	17.76	25.562	1.799	FALSE
i339s1	6000	Cyto-	28.7333	5.93086	0	scored	136.17	497.316	33.806	810	7.47	18.49	67.54	16.91	37.188	2.768	TRUE
i339s1	6001	Cyto-	17.9722	8.48288	0	scored	779.962	501.39	32.514	292	2.69	105.92	68.09	16.26	26.125	2.433	TRUE
i339s1	6002	borderline	19.3934	15.0564	0.07	borderline	889.432	508.763	33.671	1029	9.49	120.78	69.09	16.84	27.062	2.03	FALSE
i339s1	6003	borderline	20.1411	10.1667	0	borderline	770.833	514.045	33.044	618	5.7	104.68	69.81	16.53	28.5	3.314	FALSE
i339s1	6004	borderline	19.6197	10.617	0	borderline	993.927	518.47	35.144	1303	12.02	134.98	70.41	17.58	24.938	1.719	FALSE
i339s1	6005	Cyto+	25.6447	46.0136	0.9637	outside_region	920.658	516.029	35.368	1324	12.21	125.03	70.08	17.69	37.188	4.472	FALSE
i339s1	6006	Cyto-	19.173	8.66028	0	scored	758.646	515.012	35.889	574	5.29	103.02	69.94	17.95	26.938	3.182	TRUE
i339s1	6007	Cyto-	14.5315	7.57839	0	scored	775.628	526.976	34.029	1046	9.65	105.33	71.56	17.02	19.375	1.587	TRUE
i339s1	6008	Cyto-	15.9635	9.42353	0	scored	793.419	527.127	33.059	850	7.84	107.75	71.58	16.54	20.875	1.562	TRUE
i339s1	6009	Cyto+	21.748	34.0235	1	outside_region	821.474	529.256	33.925	850	7.84	111.56	71.87	16.97	31.562	3.688	FALSE
i339s1	6010	Cyto-	22.0025	7.9065	0.0127	scored	168.247	528.087	33.71	631	5.82	22.85	71.71	16.86	35.688	6.06	TRUE
i339s1	6011	borderline	19.1678	16.8994	0.2004	borderline	907.012	539.387	34.26	1093	10.08	123.17	73.25	17.14	28.688	2.231	FALSE
i339s1	6012	Cyto-	23.1754	8.52627	0	outside_region	873.892	534.67	34.619	1142	10.53	118.67	72.61	17.32	37.625	3.027	FALSE
i339s1	6013	Cyto+	19.8852	27.6957	0.7092	outside_region	807.68	540.692	33.633	894	8.25	109.68	73.43	16.82	27.688	2.932	FALSE
i339s1	6014	borderline	18.6604	11.7984	0.0156	borderline	887.551	544.277	33.436	1027	9.47	120.53	73.91	16.72	23.688	1.762	FALSE
i339s1	6015	Cyto-	14.8829	8.9248	0.0034	scored	771.56	555.621	33.706	891	8.22	104.78	75.45	16.86	21.688	1.996	TRUE
i339s1	6016	borderline	13.36	18.246	0.1808	borderline	807.531	565.275	33.711	874	8.06	109.66	76.76	16.86	20.188	1.468	FALSE
i339s1	6017	borderline	17.9415	20.9051	0.3358	borderline	783.596	565.141	33.731	822	7.58	106.41	76.75	16.87	34.125	3.901	FALSE
i339s1	6018	Cyto-	26.6796	7.80707	0	scored	185.688	567.685	35.224	679	6.26	25.22	77.09	17.62	37.875	4.167	TRUE
i339s1	6019	borderline	15.2644	11.2366	0.0462	borderline	741.704	571.8	34.559	930	8.58	100.72	77.65	17.29	20.812	2.126	FALSE
i339s1	6020	Cyto-	31.068	9.62222	0.0141	scored	188.468	581.089	34.439	990	9.13	25.59	78.91	17.23	52.562	5.024	TRUE
i339s1	6021	borderline	15.1951	10.3033	0.0026	borderline	769.967	576.265	33.865	765	7.06	104.56	78.26	16.94	21.5	2.073	FALSE
i339s1	6022	borderline	12.571	17.7619	0.1203	borderline	784.187	583.343	34.5	798	7.36	106.49	79.22	17.26	17.75	1.399	FALSE
i339s1	6023	borderline	12.7677	18.277	0.1563	borderline	792.616	595.379	34.698	787	7.26	107.64	80.85	17.36	31.125	3.129	FALSE
i339s1	6024	Cyto-	22.9805	7.38389	0	scored	214.041	599.534	33.818	633	5.84	29.07	81.42	16.92	34.688	4.784	TRUE
i339s1	6025	Cyto-	42.1991	5.98803	0.0016	outside_region	187.689	602.631	37.723	3758	34.67	25.49	81.84	18.87	109	20.438	FALSE
i339s1	6026	Cyto-	6.02519	7.90869	0	empty_mask	547.755	611.29	35.869	449	4.14	74.39	83.01	17.94	10.25	1.079	FALSE
i339s1	6027	borderline	9.22231	11.6952	0.0061	empty_mask	645.182	616.349	34.984	817	7.54	87.62	83.7	17.5	26.438	3.11	FALSE
i339s1	6028	borderline	23.6356	20.1953	0.1348	borderline	664.643	622.335	33.95	1024	9.45	90.26	84.51	16.98	49.438	10.347	FALSE
i339s1	6029	borderline	37.7373	30.8837	0.2658	borderline	686.238	625.611	34.128	963	8.88	93.19	84.96	17.07	62.812	9.854	FALSE
i339s1	6030	borderline	35.6894	10.6599	0	borderline	724.428	639.456	34.502	885	8.16	98.38	86.84	17.26	133.75	23.361	FALSE
i339s1	6031	borderline	24.3311	15.8008	0.5171	borderline	213.196	643.817	35.413	1576	14.54	28.95	87.43	17.71	44.125	6.058	FALSE
i339s1	6032	Cyto+	13.6057	39.1171	0.6071	outside_region	780.024	653.366	34.253	700	6.46	105.93	88.73	17.13	29.562	6.242	FALSE
i339s1	6033	Cyto-	17.9439	8.63291	0	outside_region	343.098	660.695	32.834	632	5.83	46.59	89.72	16.42	31	6.152	FALSE
i339s1	6034	Cyto-	12.2936	7.88627	0	outside_region	761.813	677.9	34.799	721	6.65	103.45	92.06	17.41	18.625	2.462	FALSE
i339s1	6035	borderline	18.4026	14.9016	0.4274	borderline	323.724	687.061	33.819	620	5.72	43.96	93.3	16.92	32	4.352	FALSE
i339s1	6036	Cyto+	34.0261	17.0101	0.866	outside_region	250.563	702.256	33.91	597	5.51	34.03	95.37	16.96	44.188	3.907	FALSE
i339s1	6037	borderline	29.4515	11.7829	0.0434	borderline	274.357	707.493	33.164	645	5.95	37.26	96.08	16.59	41.875	3.46	FALSE
i339s1	6038	Cyto-	20.7348	9.63502	0	outside_region	315.899	724.198	33.264	611	5.64	42.9	98.35	16.64	42.312	7.83	FALSE
i339s1	6039	borderline	31.2284	15.3048	0.5535	borderline	269.119	723.111	34.175	748	6.9	36.55	98.2	17.09	42.25	4.073	FALSE
i339s1	6040	Cyto-	20.1454	8.28598	0	outside_region	326.392	752.1	33.496	528	4.87	44.32	102.14	16.75	31.25	4.624	FALSE
i339s1	6041	Cyto-	8.10858	5.31928	0	outside_region	784.72	754.294	34.06	1115	10.29	106.56	102.43	17.04	19.312	3.883	FALSE
i339s1	6042	Cyto-	26.8063	6.73639	0	outside_region	313.047	776.314	32.86	698	6.44	42.51	105.42	16.44	36.625	2.65	FALSE
i339s1	6043	Cyto-	25.9317	8.41186	0	outside_region	358.137	785.512	33.129	641	5.91	48.64	106.67	16.57	74.875	9.913	FALSE
i339s1	6044	Cyto-	24.6923	6.81013	0	outside_region	326.09	785.444	39.146	1027	9.47	44.28	106.66	19.58	35.125	2.966	FALSE
i339s1	6045	Cyto-	26.5447	6.03643	0	outside_region	330.903	809.587	33.694	549	5.06	44.94	109.94	16.85	75.688	4.954	FALSE
i339s1	6046	Cyto-	23.8858	6.84392	0	outside_region	368.251	817.066	34.13	378	3.49	50.01	110.96	17.07	34.875	2.525	FALSE
i339s1	6047	Cyto-	26.752	6.42105	0	outside_region	346.256	832.414	35.175	285	2.63	47.02	113.04	17.59	36.25	3.703	FALSE
i339s1	6048	Cyto-	24.2366	5.93727	0	outside_region	395.614	860.458	34.97	542	5	53.72	116.85	17.49	32.688	2.862	FALSE
i339s1	6049	Cyto-	23.0135	6.58625	0	outside_region	404.066	869.539	34.632	800	7.38	54.87	118.08	17.32	30.312	2.51	FALSE
i339s1	6050	Cyto-	22.1284	5.84729	0	outside_region	397.425	887.721	37.165	1349	12.44	53.97	120.55	18.59	28.375	2.108	FALSE
i339s1	6051	Cyto-	22.1133	5.11352	0	outside_region	404.868	893.985	34.813	599	5.53	54.98	121.4	17.41	27.5	1.796	FALSE
i339s1	6052	Cyto-	21.9665	7.0086	0	outside_region	422.95	898.097	36.43	1395	12.87	57.44	121.96	18.22	28.875	2.362	FALSE
i339s1	6053	Cyto-	22.4983	6.34461	0	outside_region	436.947	915.435	33.802	621	5.73	59.34	124.32	16.91	29.125	2.155	FALSE
i339s1	6054	Cyto-	16.3781	7.22751	0	outside_region	713.4	918.319	33.996	778	7.18	96.88	124.71	17	24.25	2.095	FALSE
i339s1	6055	Cyto-	20.764	5.08381	0	outside_region	444.777	935.272	36.33	1396	12.88	60.4	127.01	18.17	27.625	2.252	FALSE
i339s1	6056	Cyto-	23.2378	6.46314	0	outside_region	515.594	935.824	32.601	529	4.88	70.02	127.08	16.31	29.625	2.149	FALSE
i339s1	6057	Cyto-	20.4518	6.53681	0	outside_region	456.06	927.039	37.46	1630	15.04	61.93	125.89	18.74	28.438	3.04	FALSE
i339s1	6058	Cyto-	21.4204	5.11583	0	outside_region	457.769	939.635	36.121	1459	13.46	62.17	127.6	18.07	31.625	2.547	FALSE
i339s1	6059	Cyto-	23.8719	7.95972	0	outside_region	526.557	945.654	33.294	720	6.64	71.51	128.42	16.65	29.812	2.064	FALSE
i339s1	6060	Cyto-	19.1931	8.91748	0	outside_region	671.671	950.289	33.672	824	7.6	91.21	129.05	16.84	25.688	2.197	FALSE
i339s1	6061	Cyto+	28.9054	34.2007	1	outside_region	719.562	959.435	33.158	1161	10.71	97.72	130.29	16.59	43.375	6.393	FALSE
i339s1	6062	Cyto-	22.8073	6.72921	0	outside_region	512.362	954.344	36.525	1455	13.42	69.58	129.6	18.27	28.875	2.124	FALSE
i339s1	6063	borderline	20.5201	14.3954	0.001	borderline	684.64	959.172	34.36	961	8.86	92.97	130.26	17.19	26.75	2.02	FALSE
i339s1	6064	Cyto-	3.7181	7.71354	0	empty_mask	873.792	963.031	32.49	192	1.77	118.66	130.78	16.25	5.438	0.603	FALSE
i339s1	6065	Cyto-	35.0872	7.78326	0	outside_region	636.479	965.254	34.502	729	6.72	86.43	131.08	17.26	84.5	14.18	FALSE
i339s1	6066	Cyto-	22.6648	7.7238	0	outside_region	545.809	963.962	37.445	1546	14.26	74.12	130.91	18.73	27.625	1.729	FALSE
i339s1	6067	Cyto-	23.0048	8.06321	0	outside_region	573.058	972.062	33.761	886	8.17	77.82	132.01	16.89	36.062	2.573	FALSE
i339s1	6068	Cyto-	23.8027	6.24038	0	outside_region	561.76	976.965	32.51	312	2.88	76.29	132.67	16.26	28.688	1.811	FALSE
i339s1	6069	Cyto+	28.4036	38.078	0.9955	outside_region	712.606	977.34	34.852	1103	10.17	96.77	132.72	17.43	40.75	5.205	FALSE
i339s1	6070	Cyto+	23.3241	41.9589	0.974	outside_region	726.273	973.736	34.339	1193	11	98.63	132.23	17.18	32.375	3.204	FALSE
i339s1	6071	Cyto+	30.0741	35.8553	0.9154	outside_region	757.704	984.419	34.528	1147	10.58	102.9	133.68	17.27	46.75	5.769	FALSE
i339s1	6072	borderline	12.788	14.4437	0	borderline	831.704	987.028	34.815	1075	9.92	112.95	134.04	17.41	19.562	1.868	FALSE
i339s1	6073	Cyto+	24.5426	31.6611	0.9247	outside_region	708.15	996.231	33.434	903	8.33	96.17	135.29	16.72	33.062	2.701	FALSE
i339s1	6074	borderline	20.3568	15.0421	0	borderline	795.645	995.236	33.266	1070	9.87	108.05	135.15	16.64	30.438	3.205	FALSE
i339s1	6075	Cyto-	53.2222	5.79056	0	outside_region	623.607	991.44	36.379	2225	20.52	84.69	134.64	18.2	85.562	14.572	FALSE
i339s1	6076	borderline	21.3266	20.7668	0.3476	borderline	692.442	995.991	36.765	2063	19.03	94.03	135.26	18.39	30.188	2.659	FALSE
i339s1	6077	borderline	23.5785	28.4401	0	borderline	816.61	1003.59	33.336	1002	9.24	110.9	136.29	16.67	33.75	4.849	FALSE
i339s1	6078	Cyto+	30.3572	27.6639	0.6934	outside_region	776.005	1016.77	33.34	1083	9.99	105.38	138.08	16.68	41.75	5.347	FALSE
i339s1	6079	borderline	13.8019	10.4154	0	borderline	901.184	1013.33	34.295	946	8.73	122.38	137.61	17.15	31.438	6.188	FALSE
i339s1	6080	Cyto-	16.7153	9.30577	0	outside_region	891.175	1018.24	33.89	520	4.8	121.02	138.28	16.95	28.812	4.235	FALSE
i339s1	6081	borderline	10.1604	31.6329	0.2129	borderline	505.116	38.432	34.911	1038	9.58	68.59	5.22	17.46	19	3.435	FALSE
i339s1	6082	borderline	15.3311	35.8245	0	borderline	463.448	42.84	35.358	1191	10.99	62.94	5.82	17.69	22.188	2.978	FALSE
i339s1	6083	borderline	8.24761	27.2364	0	borderline	353.816	53.292	35.093	1383	12.76	48.05	7.24	17.55	25.062	4.804	FALSE
i339s1	6084	borderline	3.41641	18.2141	0.0856	empty_mask	623.806	58.557	36.224	397	3.66	84.71	7.95	18.12	9.75	1.847	FALSE
i339s1	6085	borderline	33.1789	19.0168	0	borderline	559.01	73.374	36.413	1367	12.61	75.91	9.96	18.21	64.75	12.995	FALSE
i339s1	6086	borderline	21.6072	12.2671	0	borderline	536.798	124.647	35.86	1273	11.74	72.9	16.93	17.94	42.875	8.721	FALSE
i339s1	6087	borderline	22.6602	16.0064	0	borderline	616.052	124.601	34.884	786	7.25	83.66	16.92	17.45	33.938	3.442	FALSE
i339s1	6088	borderline	39.2906	17.8731	0	borderline	718.273	124.017	35.854	1616	14.91	97.54	16.84	17.93	74.875	17.083	FALSE
i339s1	6089	borderline	25.4439	17.6759	0	borderline	700.837	136.93	34.946	1046	9.65	95.17	18.6	17.48	43.188	4.378	FALSE
i339s1	6090	borderline	22.8785	15.9015	0	borderline	626.338	137.165	34.869	873	8.05	85.06	18.63	17.44	34.812	4.96	FALSE
i339s1	6091	borderline	27.2401	17.3257	0	borderline	683.738	138.45	35.238	1047	9.66	92.85	18.8	17.63	40.562	5.288	FALSE
i339s1	6092	borderline	30.3548	15.7454	0	borderline	652.08	146.178	35.819	1041	9.6	88.55	19.85	17.92	53.062	9.033	FALSE
i339s1	6093	borderline	26.2757	16.6087	0	borderline	671.07	148.538	34.796	874	8.06	91.13	20.17	17.41	40.562	5.883	FALSE
i339s1	6094	borderline	22.7368	10.5222	0	borderline	610.316	165.05	34.902	1375	12.68	82.88	22.41	17.46	40.562	7.497	FALSE
i339s1	6095	borderline	22.6572	13.7351	0.1115	borderline	674.83	166.49	35.233	789	7.28	91.64	22.61	17.62	34.75	4.581	FALSE
i339s1	6096	borderline	18.7318	21.156	0	borderline	725.914	174.852	34.846	1160	10.7	98.58	23.74	17.43	31.125	5.738	FALSE
i339s1	6097	borderline	25.186	19.658	0	borderline	187.184	176.187	37.032	2038	18.8	25.42	23.93	18.52	50.562	8.128	FALSE
i339s1	6098	borderline	28.3191	16.9839	0.1539	borderline	691.065	175.938	35.073	929	8.57	93.85	23.89	17.54	41.688	5.366	FALSE
i339s1	6099	borderline	21.8929	14.5571	0	borderline	222.071	196.101	34.033	779	7.19	30.16	26.63	17.02	29.125	2.471	FALSE
i339s1	6100	borderline	18.5839	17.0672	0.0642	borderline	730.858	194.198	36.431	1309	12.07	99.25	26.37	18.22	34.25	6.778	FALSE
i339s1	6101	borderline	20.6013	16.1514	0	borderline	207.335	201.093	35.753	984	9.08	28.16	27.31	17.88	39.562	3.71	FALSE
i339s1	6102	borderline	17.5567	12.6198	0	borderline	204.603	260.576	34.813	860	7.93	27.79	35.39	17.41	24.688	2.159	FALSE
i339s1	6103	borderline	21.5058	11.003	0	borderline	274.963	285.565	34.953	674	6.22	37.34	38.78	17.48	31.125	3.587	FALSE
i339s1	6104	Cyto-	22.0156	9.35783	0	scored	225.191	298.093	34.371	517	4.77	30.58	40.48	17.19	29.25	2.298	TRUE
i339s1	6105	Cyto-	23.3455	9.72784	0	scored	256.256	299.701	34.425	485	4.47	34.8	40.7	17.22	31.25	2.846	TRUE
i339s1	6106	borderline	21.8196	14.0546	0.0851	borderline	283.555	309.742	36.804	623	5.75	38.51	42.06	18.41	27.75	2.188	FALSE
i339s1	6107	borderline	22.9811	12.7701	0	borderline	299.313	294.602	36.581	883	8.15	40.65	40.01	18.3	41.812	5.27	FALSE
i339s1	6108	Cyto-	14.6031	8.26587	0	scored	353.01	310.159	35.835	835	7.7	47.94	42.12	17.92	21.375	2.486	TRUE
i339s1	6109	Cyto-	24.8668	9.23733	0.042	scored	215.974	311.358	35.043	809	7.46	29.33	42.28	17.53	32.625	3.174	TRUE
i339s1	6110	borderline	21.3825	12.5527	0	borderline	326.746	307.85	34.89	626	5.77	44.37	41.81	17.45	30.312	3.707	FALSE
i339s1	6111	borderline	20.3521	10.2724	0	borderline	619.556	310.485	35.123	635	5.86	84.14	42.16	17.57	26.188	1.814	FALSE
i339s1	6112	Cyto-	18.4951	8.35847	0.0635	scored	684.776	312.849	34.463	756	6.97	92.99	42.48	17.24	27.938	3.622	TRUE
i339s1	6113	borderline	24.7445	11.7761	0.1502	borderline	231.043	310.231	35.561	679	6.26	31.38	42.13	17.79	31.688	2.87	FALSE
i339s1	6114	Cyto+	25.6902	21.0371	0.9169	scored	245.636	314.28	34.599	674	6.22	33.36	42.68	17.31	38.375	4.362	TRUE
i339s1	6115	borderline	24.5677	12.5443	0	borderline	274.324	322.442	34.906	858	7.91	37.25	43.79	17.46	34.938	3.119	FALSE
i339s1	6116	Cyto-	18.548	7.89485	0.0369	scored	699.147	322.417	34.471	894	8.25	94.94	43.78	17.24	25.438	2.873	TRUE
i339s1	6117	Cyto+	25.8845	18.1933	0.8587	scored	229.452	324.683	34.86	807	7.44	31.16	44.09	17.44	34.188	2.96	TRUE
i339s1	6118	Cyto-	20.6413	8.92308	0	scored	523.46	322.18	35.497	1144	10.55	71.09	43.75	17.76	31.375	3.763	TRUE
i339s1	6119	Cyto-	20.478	8.49452	0	scored	652.522	322.664	34.936	730	6.73	88.61	43.82	17.48	26	1.89	TRUE
i339s1	6120	borderline	24.4468	11.4483	0.092	borderline	230.575	337.17	34.466	696	6.42	31.31	45.79	17.24	31.75	2.688	FALSE
i339s1	6121	Cyto-	23.711	7.96782	0	scored	275.303	344.626	35.485	808	7.45	37.39	46.8	17.75	50.938	7.386	TRUE
i339s1	6122	Cyto-	16.0536	8.72534	0.0087	scored	401.15	347.725	34.6	801	7.39	54.48	47.22	17.31	27.438	3.089	TRUE
i339s1	6123	Cyto-	24.7877	8.97068	0	scored	243.031	342.948	34.305	614	5.66	33	46.57	17.16	34.125	2.278	TRUE
i339s1	6124	borderline	17.6737	11.9348	0.0834	borderline	478.426	350.714	36.369	1487	13.72	64.97	47.63	18.19	34.938	4.237	FALSE
i339s1	6125	Cyto-	23.0363	8.7473	0	scored	259.359	348.505	35.396	649	5.99	35.22	47.33	17.71	39.812	3.889	TRUE
i339s1	6126	Cyto-	59.1856	5.46294	0.0663	scored	786.525	347.791	34.936	769	7.09	106.81	47.23	17.48	102.188	26.999	TRUE
i339s1	6127	Cyto-	24.6813	8.35925	0	scored	204.757	345.106	34.767	643	5.93	27.81	46.87	17.39	33.562	2.831	TRUE
i339s1	6128	Cyto-	19.4354	8.51335	0.0053	scored	614.319	349.75	36.003	1124	10.37	83.42	47.5	18.01	26.875	2.189	TRUE
i339s1	6129	Cyto-	25.6085	6.55898	0	scored	157.662	353.067	34.548	746	6.88	21.41	47.95	17.28	37.75	3.007	TRUE
i339s1	6130	borderline	20.52	11.9761	0.1215	borderline	652.637	351.456	34.283	502	4.63	88.63	47.73	17.15	27.875	2.103	FALSE
i339s1	6131	borderline	19.8331	10.1511	0.0529	borderline	698.816	359.834	33.675	397	3.66	94.9	48.87	16.84	25.562	1.82	FALSE
i339s1	6132	Cyto-	19.3797	8.17907	0.0328	scored	657.416	363.285	34.721	793	7.32	89.28	49.33	17.37	26.188	2.13	TRUE
i339s1	6133	Cyto-	36.4238	7.32853	0.0013	scored	780.808	361.27	35.024	764	7.05	106.03	49.06	17.52	92.438	18.979	TRUE
i339s1	6134	Cyto-	25.4671	7.65846	0	scored	141.61	366.504	35.691	934	8.62	19.23	49.77	17.85	33.125	2.17	TRUE
i339s1	6135	Cyto-	20.9208	9.13284	0.072	scored	688.666	364.256	35.116	542	5	93.52	49.47	17.57	26.438	1.795	TRUE
i339s1	6136	borderline	24.3906	12.392	0	borderline	706.122	368.587	34.734	477	4.4	95.89	50.05	17.37	35.375	2.46	FALSE
i339s1	6137	Cyto-	27.0834	6.72263	0	scored	151.082	373.069	36.206	685	6.32	20.52	50.66	18.11	34.062	2.334	TRUE
i339s1	6138	Cyto-	21.4272	6.99142	0	outside_region	807.623	393.828	36.581	816	7.53	109.68	53.48	18.3	27.688	2.074	FALSE
i339s1	6139	borderline	28.1661	10.2917	0.1583	borderline	138.157	400.961	34.413	840	7.75	18.76	54.45	17.21	36.75	3.071	FALSE
i339s1	6140	borderline	22.487	11.5549	0.2207	borderline	191.863	394.367	34.928	811	7.48	26.05	53.56	17.47	34.188	4.425	FALSE
i339s1	6141	borderline	22.2838	12.9756	0.0853	borderline	764.981	401.719	35.072	739	6.82	103.88	54.55	17.54	28.688	2.59	FALSE
i339s1	6142	Cyto-	23.8796	6.30269	0	scored	115.68	412.57	34.733	892	8.23	15.71	56.03	17.37	32.25	2.7	TRUE
i339s1	6143	borderline	19.651	10.2991	0.1107	borderline	818.153	412.429	34.013	876	8.08	111.11	56.01	17.01	25.75	1.956	FALSE
i339s1	6144	Cyto-	11.2775	8.12753	0	scored	201.96	409.429	35.656	494	4.56	27.43	55.6	17.84	22.688	2.463	TRUE
i339s1	6145	Cyto-	20.5681	9.3308	0	scored	761.844	415.395	34.597	526	4.85	103.46	56.41	17.31	26.812	2.027	TRUE
i339s1	6146	Cyto-	22.9593	8.00566	0.009	scored	176.371	415.894	36.071	884	8.15	23.95	56.48	18.04	32.875	3.85	TRUE
i339s1	6147	Cyto-	27.1491	9.19915	0.0341	scored	129.603	418.846	34.646	703	6.48	17.6	56.88	17.33	34.625	2.48	TRUE
i339s1	6148	Cyto-	20.8002	8.15616	0	scored	754.039	424.875	34.03	666	6.14	102.4	57.7	17.02	27.375	2.005	TRUE
i339s1	6149	borderline	24.9962	12.9981	0.3148	borderline	808.004	422.061	34.72	521	4.81	109.73	57.32	17.37	34.062	3.076	FALSE
i339s1	6150	Cyto-	26.9611	7.575	0	scored	117.783	428.98	37.733	1400	12.91	15.99	58.26	18.87	34.875	2.812	TRUE
i339s1	6151	Cyto-	24.0985	5.10429	0	scored	111.81	432.144	34.071	326	3.01	15.18	58.69	17.04	29.875	2.502	TRUE
i339s1	6152	Cyto-	20.8474	8.79208	0	outside_region	809.601	436.823	34.15	606	5.59	109.94	59.32	17.08	26.562	1.986	FALSE
i339s1	6153	Cyto-	19.7152	7.32805	0	scored	770.17	429.141	35.36	631	5.82	104.59	58.28	17.69	25.25	1.905	TRUE
i339s1	6154	borderline	20.5491	10.0734	0.0052	borderline	797.185	431.115	35.236	572	5.28	108.26	58.55	17.63	29.188	2.871	FALSE
i339s1	6155	Cyto-	16.9358	7.79952	0	outside_region	853.751	442.372	35.068	838	7.73	115.94	60.07	17.54	25.062	2.931	FALSE
i339s1	6156	borderline	20.4722	10.5578	0.0018	borderline	786.69	456.883	34.291	554	5.11	106.83	62.04	17.15	27.938	2.138	FALSE
i339s1	6157	Cyto-	17.5699	6.72948	0	outside_region	868.795	462.185	34.625	865	7.98	117.98	62.76	17.32	23.562	2.748	FALSE
i339s1	6158	Cyto+	27.9583	13.9221	0.6441	scored	125.759	456.534	41.018	1888	17.42	17.08	62	20.52	39.188	3.298	TRUE
i339s1	6159	Cyto-	27.5442	8.8191	0.0972	scored	132.663	460.975	36.121	597	5.51	18.02	62.6	18.07	37.5	3.169	TRUE
i339s1	6160	Cyto-	20.0037	8.16708	0	outside_region	854.241	473.591	34.69	814	7.51	116.01	64.31	17.35	26.562	1.864	FALSE
i339s1	6161	Cyto-	19.2515	8.7287	0	outside_region	811.409	470.741	35.365	575	5.3	110.19	63.93	17.69	32.188	2.704	FALSE
i339s1	6162	Cyto-	16.6574	7.4518	0	scored	763.624	479.127	34.609	529	4.88	103.7	65.07	17.31	22.812	2.27	TRUE
i339s1	6163	Cyto-	18.1843	8.13974	0	outside_region	852.428	488.312	35.38	1009	9.31	115.76	66.31	17.7	23	1.637	FALSE
i339s1	6164	Cyto-	17.5521	9.05489	0	outside_region	867.619	494.799	35.622	1166	10.76	117.82	67.19	17.82	22.938	1.356	FALSE
i339s1	6165	Cyto-	27.2534	7.60343	0	scored	144.106	492.372	36.554	817	7.54	19.57	66.86	18.28	38.875	4.363	TRUE
i339s1	6166	Cyto-	23.8547	7.99515	0.0049	scored	797.138	496.608	34.835	618	5.7	108.25	67.44	17.42	33.25	3.98	TRUE
i339s1	6167	Cyto-	16.5354	7.80716	0	outside_region	852.581	506.103	36.485	1006	9.28	115.78	68.73	18.25	21.875	1.55	FALSE
i339s1	6168	Cyto-	16.4745	8.7477	0	outside_region	828.599	505.347	34.901	761	7.02	112.52	68.63	17.46	21.875	1.802	FALSE
i339s1	6169	borderline	18.7789	10.2785	0	borderline	1012.26	511.134	36.129	1454	13.41	137.47	69.41	18.07	24.812	1.871	FALSE
i339s1	6170	borderline	16.7917	10.8469	0.0995	borderline	816.25	513.026	34.603	653	6.02	110.85	69.67	17.31	21.562	1.392	FALSE
i339s1	6171	Cyto-	18.9295	8.61569	0	outside_region	871.676	515.956	34.675	994	9.17	118.37	70.07	17.34	24.062	1.567	FALSE
i339s1	6172	borderline	18.4366	13.91	0.1438	borderline	837.728	517.114	34.93	633	5.84	113.76	70.22	17.47	24.562	2.09	FALSE
i339s1	6173	Cyto+	25.4931	45.2057	1	outside_region	934.803	526.35	35.326	1259	11.61	126.95	71.48	17.67	37.125	4.43	FALSE
i339s1	6174	Cyto-	25.9889	8.80537	0	outside_region	848.139	539.69	34.692	894	8.25	115.18	73.29	17.35	82.875	12.571	FALSE
i339s1	6175	Cyto+	18.7366	20.5589	0.8897	scored	740.788	541.25	34.164	671	6.19	100.6	73.5	17.09	26.438	3.518	TRUE
i339s1	6176	borderline	14.2326	15.9223	0.162	borderline	780.755	542.162	34.226	901	8.31	106.03	73.63	17.12	31.938	2.703	FALSE
i339s1	6177	Cyto+	19.0867	23.1315	0.8184	scored	727.661	547.41	34.492	859	7.92	98.82	74.34	17.25	30	4.049	TRUE
i339s1	6178	Cyto-	26.85	7.03385	0	scored	153.446	541.266	35.035	650	6	20.84	73.5	17.52	35.062	2.999	TRUE
i339s1	6179	Cyto-	20.9023	8.92105	0	scored	173.691	542.884	34.846	456	4.21	23.59	73.72	17.43	33.688	6.012	TRUE
i339s1	6180	Cyto+	18.1864	23.2645	0.9162	scored	738.21	554.251	34.805	692	6.38	100.25	75.27	17.41	31.75	4.427	TRUE
i339s1	6181	Cyto+	21.4624	29.2186	0.9847	scored	722.293	559.207	34.419	590	5.44	98.09	75.94	17.22	33.625	4.059	TRUE
i339s1	6182	Cyto+	31.1746	34.0367	0.9989	scored	715.962	574.778	35.184	900	8.3	97.23	78.05	17.6	49.438	8.17	TRUE
i339s1	6183	Cyto+	27.1139	32.2358	0.9741	scored	715.864	590.604	34.699	848	7.82	97.21	80.2	17.36	47.312	8.535	TRUE
i339s1	6184	Cyto-	22.9277	7.4461	0	scored	205.465	593.591	36.198	1206	11.12	27.9	80.61	18.11	37.375	5.31	TRUE
i339s1	6185	borderline	11.5602	12.2374	0.0012	borderline	770.729	611.261	34.686	851	7.85	104.66	83.01	17.35	15.938	1.088	FALSE
i339s1	6186	Cyto-	23.7595	9.25811	0.0378	outside_region	202.268	610.669	35.307	740	6.83	27.47	82.93	17.66	33.625	5.005	FALSE
i339s1	6187	borderline	38.3393	25.0492	0.3602	borderline	726.527	620.547	35.842	894	8.25	98.66	84.27	17.93	80.625	13.023	FALSE
i339s1	6188	borderline	16.6598	22.6459	0.4867	borderline	795.707	614.455	35.994	980	9.04	108.06	83.44	18	32.25	6.119	FALSE
i339s1	6189	Cyto-	6.45755	5.89078	0	outside_region	525.167	623.287	34.157	293	2.7	71.32	84.64	17.09	9.938	0.98	FALSE
i339s1	6190	borderline	10.8313	23.999	0.0727	borderline	782.678	630.71	35.145	990	9.13	106.29	85.65	17.58	16.625	1.938	FALSE
i339s1	6191	Cyto-	17.2735	6.57692	0	outside_region	481.321	633.876	36.447	884	8.15	65.36	86.08	18.23	33.188	6.282	FALSE
i339s1	6192	Cyto+	29.2607	50.8638	0.9419	outside_region	700.364	632.117	35.785	947	8.74	95.11	85.84	17.9	46.812	7.055	FALSE
i339s1	6193	borderline	30.9958	12.1905	0.0213	borderline	745.195	631.48	35.346	845	7.79	101.2	85.75	17.68	97.438	17.434	FALSE
i339s1	6194	Cyto-	22.3021	7.42573	0	outside_region	431.429	649.634	34.686	653	6.02	58.59	88.22	17.35	85.75	12.06	FALSE
i339s1	6195	Cyto-	14.9938	7.59644	0	outside_region	734.989	654.874	34.43	731	6.74	99.81	88.93	17.22	27.062	2.221	FALSE
i339s1	6196	borderline	14.964	44.3857	0.5184	borderline	767.557	655.328	35.254	814	7.51	104.23	88.99	17.63	26.125	3.514	FALSE
i339s1	6197	borderline	33.0638	13.202	0.2805	borderline	222.94	657.573	34.703	688	6.35	30.28	89.3	17.36	46.812	5.518	FALSE
i339s1	6198	Cyto-	14.3115	8.21572	0	outside_region	749.149	664.29	34.416	649	5.99	101.73	90.21	17.21	24.562	2.067	FALSE
i339s1	6199	Cyto-	18.974	8.7031	0	outside_region	325.879	657.543	35.003	613	5.65	44.25	89.29	17.51	32.625	4.225	FALSE
i339s1	6200	borderline	21.3263	12.4364	0	borderline	293.154	669.214	34.554	527	4.86	39.81	90.88	17.28	29.75	3.055	FALSE
i339s1	6201	Cyto-	14.7	6.73739	0	outside_region	725.634	678.693	35.062	773	7.13	98.54	92.17	17.54	29.438	6.207	FALSE
i339s1	6202	borderline	31.8193	12.6109	0.0585	borderline	248.857	682.551	36.148	1213	11.19	33.79	92.69	18.08	50.625	4.799	FALSE
i339s1	6203	Cyto+	29.4522	18.207	0.8659	outside_region	299.556	689.599	34.679	604	5.57	40.68	93.65	17.35	46.188	5.978	FALSE
i339s1	6204	borderline	18.3887	11.1238	0.015	borderline	313.358	695.028	34.859	533	4.92	42.55	94.38	17.44	28.25	3.792	FALSE
i339s1	6205	borderline	29.5341	10.8498	0.0801	borderline	254.566	723.416	35.439	799	7.37	34.57	98.24	17.73	46.25	5.215	FALSE
i339s1	6206	Cyto-	24.6325	7.67111	0.0489	outside_region	268.622	735.442	34.098	450	4.15	36.48	99.87	17.06	30.688	2.296	FALSE
i339s1	6207	Cyto-	16.6317	9.20302	0	outside_region	321.143	735.579	34.653	596	5.5	43.61	99.89	17.33	29	3.962	FALSE
i339s1	6208	Cyto-	26.5129	9.43167	0.115	outside_region	307.632	737.488	34.11	600	5.53	41.78	100.15	17.06	44.062	3.406	FALSE
i339s1	6209	borderline	30.629	10.312	0.1757	borderline	312.202	747.596	34.764	609	5.62	42.4	101.52	17.39	50.625	5.829	FALSE
i339s1	6210	Cyto-	27.6195	8.30797	0.0018	outside_region	290.77	748.833	35.279	552	5.09	39.49	101.69	17.65	33.375	2.128	FALSE
i339s1	6211	Cyto-	25.5725	6.5	0	outside_region	277.634	749.322	34.21	568	5.24	37.7	101.76	17.11	32.688	2.15	FALSE
i339s1	6212	Cyto-	23.0651	7.75606	0	outside_region	346.839	769.476	35.483	578	5.33	47.1	104.49	17.75	34.688	5.487	FALSE
i339s1	6213	Cyto-	29.259	6.29838	0	outside_region	336.945	794.176	35.05	677	6.25	45.76	107.85	17.53	42.625	3.352	FALSE
i339s1	6214	borderline	9.76298	10.1014	0	borderline	844.463	812.001	34.489	1055	9.73	114.68	110.27	17.25	27.5	6.436	FALSE
i339s1	6215	Cyto-	25.1203	6.60819	0	outside_region	357.661	812.334	37.574	1026	9.46	48.57	110.31	18.79	36.562	3.045	FALSE
i339s1	6216	borderline	15.6272	14.9148	0.1207	borderline	745.64	862.405	34.366	845	7.79	101.26	117.11	17.19	26	4.96	FALSE
i339s1	6217	Cyto-	14.5975	6.61625	0	outside_region	718.032	865.648	34.858	443	4.09	97.51	117.55	17.44	25.75	3.712	FALSE
i339s1	6218	Cyto-	22.1306	6.91194	0	outside_region	385.161	876.021	36.27	670	6.18	52.3	118.96	18.14	27.125	1.878	FALSE
i339s1	6219	Cyto-	17.2358	6.76966	0	outside_region	445.126	904.702	34.376	356	3.28	60.45	122.86	17.19	26	3.802	FALSE
i339s1	6220	borderline	20.2815	12.5223	0	borderline	728.411	926.664	34.577	1344	12.4	98.92	125.84	17.3	30.875	4.493	FALSE
i339s1	6221	Cyto-	17.5623	5.93461	0	outside_region	483.962	926.431	36.71	887	8.18	65.72	125.81	18.36	28.562	3.397	FALSE
i339s1	6222	borderline	14.3882	20.716	0.1846	borderline	757.649	927.016	35.194	1067	9.84	102.89	125.89	17.6	34.938	3.16	FALSE
i339s1	6223	Cyto-	25.4475	7.75486	0	outside_region	513.284	925.719	36.192	1081	9.97	69.7	125.71	18.1	57.812	7.204	FALSE
i339s1	6224	Cyto-	17.4409	9.09132	0	outside_region	701.172	929.949	35.305	876	8.08	95.22	126.29	17.66	23.812	2.24	FALSE
i339s1	6225	borderline	17.9984	24.7059	0.5461	borderline	795.773	936.403	35.646	1377	12.7	108.07	127.16	17.83	34.188	7.415	FALSE
i339s1	6226	Cyto-	23.9529	6.37765	0	outside_region	511.289	937.711	35.867	707	6.52	69.43	127.34	17.94	30.875	2.228	FALSE
i339s1	6227	Cyto-	24.1803	6.16204	0	outside_region	505.236	945.75	33.88	216	1.99	68.61	128.43	16.95	29.688	1.752	FALSE
i339s1	6228	Cyto-	23.6099	6.44444	0	outside_region	493.897	943.086	36.534	1008	9.3	67.07	128.07	18.27	30.125	2.324	FALSE
i339s1	6229	Cyto-	21.886	7.96307	0	outside_region	531.578	958.257	36.894	1733	15.99	72.19	130.13	18.45	28.25	2.136	FALSE
i339s1	6230	borderline	7.10511	21.2898	0.1818	empty_mask	818.602	959.994	33.307	176	1.62	111.17	130.37	16.66	9.5	1.091	FALSE
i339s1	6231	borderline	7.43134	19.947	0	empty_mask	833.833	968.636	32.924	132	1.22	113.23	131.54	16.47	10.562	1.114	FALSE
i339s1	6232	Cyto-	24.74	8.52421	0	outside_region	654.302	967.86	34.819	950	8.76	88.85	131.44	17.42	47.938	4.316	FALSE
i339s1	6233	borderline	8.67031	11.4968	0	borderline	895.467	967.624	36.192	1105	10.19	121.6	131.4	18.1	22.875	5.048	FALSE
i339s1	6234	Cyto-	23.9922	7.84573	0	outside_region	642.25	976.911	35.718	901	8.31	87.22	132.66	17.87	31.562	2.622	FALSE
i339s1	6235	borderline	23.7499	32.9767	0.2667	borderline	771.623	975.852	35.578	600	5.53	104.79	132.52	17.8	38.25	6.406	FALSE
i339s1	6236	Cyto+	23.3441	27.3916	0.763	outside_region	693.956	982.81	35.534	1190	10.98	94.24	133.47	17.77	36.625	3.397	FALSE
i339s1	6237	borderline	22.685	24.6502	0.2466	borderline	779.525	978.796	34.785	446	4.11	105.86	132.92	17.4	36.062	5.193	FALSE
i339s1	6238	Cyto-	4.14537	9.4919	0	empty_mask	895.891	986.16	34.03	494	4.56	121.66	133.92	17.02	7	0.938	FALSE
i339s1	6239	borderline	15.3347	17.1321	0	borderline	846.623	994.958	35.033	969	8.94	114.97	135.12	17.52	24.125	3.456	FALSE
i339s1	6240	Cyto+	28.8134	31.3885	0.8604	outside_region	753.187	1008.26	35.238	1318	12.16	102.28	136.92	17.63	39.812	3.329	FALSE
i339s1	6241	borderline	32.457	37.0851	0.3573	borderline	832.474	1018.77	35.347	599	5.53	113.05	138.35	17.68	63.062	13.708	FALSE
i339s1	6242	borderline	12.01	40.1882	0.1824	borderline	600.264	52.044	36.533	1376	12.69	81.52	7.07	18.27	24.5	4.688	FALSE
i339s1	6243	borderline	21.7779	26.5024	0	borderline	453.013	61.214	36.429	1240	11.44	61.52	8.31	18.22	31.188	3.925	FALSE
i339s1	6244	borderline	21.5129	18.9872	0	borderline	458.362	75.239	36.459	934	8.62	62.25	10.22	18.24	29.938	3.121	FALSE
i339s1	6245	borderline	22.0606	20.5793	0	borderline	472.259	78.232	36.533	920	8.49	64.13	10.62	18.27	32.062	3.054	FALSE
i339s1	6246	borderline	34.3257	19.5479	0	borderline	545.333	74.912	38.003	1546	14.26	74.06	10.17	19.01	61.625	9.992	FALSE
i339s1	6247	borderline	22.8285	17.9487	0	borderline	510.461	84.851	35.735	877	8.09	69.32	11.52	17.87	33.062	3.324	FALSE
i339s1	6248	borderline	24.641	16.1984	0	borderline	362.154	81.814	36.558	1109	10.23	49.18	11.11	18.29	37.312	4.087	FALSE
i339s1	6249	borderline	39.9176	21.4207	0	borderline	647.387	86.389	37.122	2225	20.52	87.92	11.73	18.57	73.688	16.34	FALSE
i339s1	6250	borderline	22.1273	16.6171	0	borderline	495.593	91.84	35.671	867	8	67.3	12.47	17.84	34.438	4.113	FALSE
i339s1	6251	borderline	23.2551	20.8431	0.0214	borderline	617.461	89.463	36.344	1166	10.76	83.85	12.15	18.18	33.625	3.963	FALSE
i339s1	6252	borderline	23.0065	13.1954	0	borderline	506.422	108.197	36.897	1377	12.7	68.77	14.69	18.46	40.375	7.762	FALSE
i339s1	6253	borderline	24.7077	17.46	0	borderline	544.144	103.639	36.279	876	8.08	73.89	14.07	18.15	42.688	5.524	FALSE
i339s1	6254	borderline	20.1295	18.0548	0	borderline	303.297	111.599	36.087	1131	10.43	41.19	15.16	18.05	29	2.994	FALSE
i339s1	6255	borderline	24.4802	14.7963	0	borderline	601.063	122.159	36.662	918	8.47	81.62	16.59	18.34	36.5	5.188	FALSE
i339s1	6256	borderline	16.5402	16.2455	0	borderline	310.871	127.127	35.837	892	8.23	42.22	17.26	17.93	28.188	4.321	FALSE
i339s1	6257	borderline	20.1902	22.2477	0	borderline	748.801	162.082	36.396	1183	10.91	101.69	22.01	18.21	37.625	7.272	FALSE
i339s1	6258	borderline	25.6644	18.7955	0.0116	borderline	701.641	161.57	36.029	1032	9.52	95.28	21.94	18.02	40.25	5.625	FALSE
i339s1	6259	borderline	16.4433	12.3053	0	borderline	234.024	198.013	36.951	914	8.43	31.78	26.89	18.48	27.75	4.068	FALSE
i339s1	6260	borderline	21.6584	14.4262	0	borderline	221.735	208.43	36.795	887	8.18	30.11	28.3	18.4	41.125	6.399	FALSE
i339s1	6261	borderline	14.3629	25.9331	0	borderline	164.663	214.426	36.56	1435	13.24	22.36	29.12	18.29	30.938	5.47	FALSE
i339s1	6262	borderline	16.1488	13.6146	0	borderline	219.444	253.445	35.927	807	7.44	29.8	34.42	17.97	24.562	3.497	FALSE
i339s1	6263	borderline	20.8739	10.5613	0	borderline	709.335	258.709	35.195	889	8.2	96.33	35.13	17.6	31.625	5.286	FALSE
i339s1	6264	borderline	14.3487	24.2358	0.0131	borderline	131.734	260.211	36.96	1828	16.86	17.89	35.34	18.49	27.875	5.974	FALSE
i339s1	6265	Cyto-	19.2457	7.26966	0	scored	674.816	272.15	36.483	1450	13.38	91.64	36.96	18.25	34.188	6.369	TRUE
i339s1	6266	borderline	22.3214	12.2172	0	borderline	263.569	279.515	35.934	778	7.18	35.79	37.96	17.97	35.062	5.677	FALSE
i339s1	6267	Cyto-	20.878	9.71665	0.0013	scored	231.155	283.928	35.546	787	7.26	31.39	38.56	17.78	29.188	3.138	TRUE
i339s1	6268	Cyto-	23.2916	9.79774	0	scored	241.751	299.062	36.28	796	7.34	32.83	40.61	18.15	29.938	2.323	TRUE
i339s1	6269	Cyto-	22.2078	6.69221	0.0013	scored	186.214	305.297	35.664	770	7.1	25.29	41.46	17.84	30.438	2.606	TRUE
i339s1	6270	borderline	28.4163	10.6262	0	borderline	607.843	315.937	36.14	1014	9.35	82.55	42.9	18.08	58.438	5.309	FALSE
i339s1	6271	Cyto-	23.5871	9.97297	0	scored	581.32	312.802	35.834	703	6.48	78.94	42.48	17.92	36.75	3.236	TRUE
i339s1	6272	borderline	23.1058	11.1495	0	borderline	294.924	318.437	35.963	622	5.74	40.05	43.24	17.99	30.312	2.226	FALSE
i339s1	6273	borderline	21.312	11.8795	0	borderline	331.124	319.754	35.932	747	6.89	44.97	43.42	17.97	32.625	3.189	FALSE
i339s1	6274	Cyto-	24.3965	7.15749	0	scored	196.32	318.547	35.735	654	6.03	26.66	43.26	17.87	33.688	2.645	TRUE
i339s1	6275	Cyto-	16.8753	9.91722	0	scored	344.007	319.194	36.987	749	6.91	46.72	43.35	18.5	25.375	3.016	TRUE
i339s1	6276	Cyto-	16.2254	7.59957	0.0043	scored	711.184	320.147	35.273	462	4.26	96.58	43.48	17.64	22.812	2.798	TRUE
i339s1	6277	Cyto-	16.5241	7.87719	0.0526	scored	718.284	321.596	35.874	342	3.15	97.54	43.67	17.94	22.125	2.43	TRUE
i339s1	6278	borderline	28.1843	12.1826	0.1901	borderline	245.049	328.374	34.445	668	6.16	33.28	44.59	17.23	38.312	2.708	FALSE
i339s1	6279	borderline	23.2001	16.0292	0.2342	borderline	618.616	329.377	36.198	1029	9.49	84.01	44.73	18.11	38.375	4.575	FALSE
i339s1	6280	borderline	20.4872	12.8003	0.3313	borderline	687.07	325.641	37.162	661	6.1	93.3	44.22	18.59	26.688	1.863	FALSE
i339s1	6281	borderline	23.1097	10.2457	0.0607	borderline	212.715	323.641	36.88	643	5.93	28.89	43.95	18.45	30.812	2.304	FALSE
i339s1	6282	borderline	22.7747	10.5569	0.0089	borderline	577.17	336.493	36.476	677	6.25	78.38	45.7	18.25	45.75	3.473	FALSE
i339s1	6283	Cyto-	19.9689	9.38103	0	scored	299.098	333.187	36.521	643	5.93	40.62	45.25	18.27	29.312	3.412	TRUE
i339s1	6284	Cyto-	18.6432	9.75061	0.0097	scored	312.301	328.011	36.646	826	7.62	42.41	44.54	18.33	27.25	3.229	TRUE
i339s1	6285	Cyto-	16.1485	7.84318	0	scored	408.307	336.454	35.607	931	8.59	55.45	45.69	17.81	25.188	3.056	TRUE
i339s1	6286	borderline	23.3119	11.7197	0.1199	borderline	217.72	335.786	35.776	767	7.08	29.57	45.6	17.9	31.25	2.486	FALSE
i339s1	6287	borderline	20.2092	10.1933	0.0372	borderline	647.346	335.796	35.812	538	4.96	87.91	45.6	17.91	28.125	1.996	FALSE
i339s1	6288	Cyto-	20.1953	7.16362	0.0142	scored	753.701	344.502	36.602	984	9.08	102.35	46.78	18.31	27.125	2.218	TRUE
i339s1	6289	Cyto-	13.5778	8.32643	0	scored	422.93	336.546	36.481	1014	9.35	57.43	45.7	18.25	23.438	2.649	TRUE
i339s1	6290	borderline	22.799	15.0335	0.3086	borderline	639.981	340.933	34.23	269	2.48	86.91	46.3	17.12	27.5	1.835	FALSE
i339s1	6291	borderline	33.4179	14.2852	0.5205	borderline	768.449	341.912	36.01	782	7.21	104.36	46.43	18.01	87.875	17.531	FALSE
i339s1	6292	borderline	21.1841	10.9061	0.0923	borderline	602.416	347.596	35.205	639	5.89	81.81	47.2	17.61	61.375	4.331	FALSE
i339s1	6293	borderline	19.5369	11.4528	0.1325	borderline	625.271	347.885	35.747	868	8.01	84.91	47.24	17.88	26.75	2.094	FALSE
i339s1	6294	borderline	20.0391	12.183	0.2981	borderline	723.454	346.686	35.432	634	5.85	98.25	47.08	17.72	26.875	1.914	FALSE
i339s1	6295	Cyto+	28.3297	23.9738	1	scored	687.814	348.228	35.013	381	3.51	93.41	47.29	17.51	39.062	4.793	TRUE
i339s1	6296	Cyto-	20.9423	9.624	0.1	scored	743.809	349.287	35.036	750	6.92	101.01	47.43	17.53	28.875	2.106	TRUE
i339s1	6297	Cyto-	26.9492	5.82645	0	scored	146.944	349.748	35.671	484	4.46	19.95	47.5	17.84	36.438	3.547	TRUE
i339s1	6298	Cyto-	28.4035	7.82603	0	scored	173.429	348.061	35.806	707	6.52	23.55	47.27	17.91	44.5	5.047	TRUE
i339s1	6299	Cyto-	32.0555	7.98894	0	scored	188.253	352.111	35.615	633	5.84	25.56	47.82	17.81	54.375	5.427	TRUE
i339s1	6300	borderline	24.1878	10.3578	0.0144	borderline	210.955	356.49	36.069	763	7.04	28.65	48.41	18.04	31.938	2.296	FALSE
i339s1	6301	Cyto-	21.4895	8.48736	0	scored	243.341	357.586	35.049	831	7.67	33.05	48.56	17.53	30.562	3.019	TRUE
i339s1	6302	Cyto-	25.9849	6.55995	0	scored	165.331	363.821	36.315	759	7	22.45	49.41	18.16	34.562	2.418	TRUE
i339s1	6303	borderline	24.6676	15.4815	0.2052	borderline	220.073	370.202	35.477	648	5.98	29.89	50.27	17.75	39.25	5.039	FALSE
i339s1	6304	Cyto-	20.1943	5.90824	0	scored	557.355	371.362	35.933	850	7.84	75.69	50.43	17.97	43.562	8.693	TRUE
i339s1	6305	Cyto-	19.1781	6.87151	0	outside_region	805.41	378.027	35.991	1004	9.26	109.37	51.34	18	40.062	2.613	FALSE
i339s1	6306	Cyto-	27.1838	9.02977	0.0578	scored	178.83	379.103	35.42	571	5.27	24.29	51.48	17.72	37.438	2.876	TRUE
i339s1	6307	Cyto-	19.3094	7.07839	0	scored	697.268	383.038	35.73	523	4.82	94.69	52.02	17.87	26.875	2.487	TRUE
i339s1	6308	Cyto-	21.5691	8.76888	0	scored	788.71	388.869	36.008	662	6.11	107.11	52.81	18.01	27	1.747	TRUE
i339s1	6309	borderline	24.2463	10.6714	0.2035	borderline	179.762	397.292	36.569	919	8.48	24.41	53.95	18.29	37.75	5.136	FALSE
i339s1	6310	Cyto-	22.9818	9.57459	0	scored	736.681	391.442	35.847	543	5.01	100.04	53.16	17.93	33.938	3.818	TRUE
i339s1	6311	borderline	26.2828	11.2156	0.2323	borderline	120.733	391.486	36.44	960	8.86	16.4	53.16	18.23	35.562	3.183	FALSE
i339s1	6312	Cyto-	20.6131	9.24025	0	scored	750.577	397.2	35.683	641	5.91	101.93	53.94	17.85	26.688	1.872	TRUE
i339s1	6313	Cyto-	21.4203	9.9807	0.2135	scored	780.815	402.331	36.398	829	7.65	106.03	54.64	18.21	30.25	2.147	TRUE
i339s1	6314	borderline	20.173	11.4659	0.1966	borderline	801.088	403.892	34.822	646	5.96	108.79	54.85	17.42	26.75	1.805	FALSE
i339s1	6315	Cyto-	24.0078	7.79656	0	scored	745.05	412.15	34.987	639	5.89	101.18	55.97	17.5	32.312	3.577	TRUE
i339s1	6316	borderline	30.0718	14.4651	0.4958	borderline	155.659	415.531	35.542	716	6.6	21.14	56.43	17.78	42.625	3.286	FALSE
i339s1	6317	Cyto+	22.8514	17.0136	0.7606	scored	790.82	418.071	34.902	589	5.43	107.39	56.77	17.46	32.125	3.191	TRUE
i339s1	6318	Cyto-	18.2983	6.67755	0	outside_region	840.782	424.288	35.906	490	4.52	114.18	57.62	17.96	23.062	1.781	FALSE
i339s1	6319	Cyto-	21.1714	7.58614	0	outside_region	827.105	428.619	35.418	981	9.05	112.32	58.21	17.72	29	2.496	FALSE
i339s1	6320	Cyto-	17.7238	6.54982	0	scored	750.391	435.904	35.367	562	5.18	101.9	59.2	17.69	24.812	2.278	TRUE
i339s1	6321	Cyto-	28.5231	6.90323	0	scored	133.666	436.666	35.156	589	5.43	18.15	59.3	17.59	46.75	3.656	TRUE
i339s1	6322	Cyto-	25.6164	5.80811	0	scored	107.646	435.584	35.603	370	3.41	14.62	59.15	17.81	33.688	2.71	TRUE
i339s1	6323	Cyto-	21.8034	9.74256	0	outside_region	826.467	444.135	34.912	672	6.2	112.23	60.31	17.46	29.5	2.311	FALSE
i339s1	6324	Cyto-	24.2574	7.69199	0	scored	769.602	452.943	35.669	974	8.98	104.51	61.51	17.84	37.812	5.272	TRUE
i339s1	6325	Cyto-	18.1652	9.69461	0	outside_region	841.338	451.359	35.244	668	6.16	114.25	61.29	17.63	23.062	1.66	FALSE
i339s1	6326	borderline	23.0288	13.0314	0	borderline	800.14	453.745	35.445	573	5.29	108.66	61.62	17.73	32.812	3.025	FALSE
i339s1	6327	Cyto-	17.4323	7.64606	0	scored	782.889	475.454	35.644	469	4.33	106.32	64.57	17.83	23.125	1.999	TRUE
i339s1	6328	Cyto-	26.3279	8.70492	0	scored	142.277	472.644	36.057	671	6.19	19.32	64.19	18.04	69.875	5.603	TRUE
i339s1	6329	Cyto-	16.9189	9.87306	0	outside_region	954.666	493.573	36.139	1355	12.5	129.64	67.03	18.08	24	3.175	FALSE
i339s1	6330	Cyto+	19.8202	16.4483	0.7551	outside_region	815.307	493.873	35.534	841	7.76	110.72	67.07	17.77	28.625	2.929	FALSE
i339s1	6331	Cyto-	16.7324	7.03774	0	scored	775.142	494.336	35.462	636	5.87	105.26	67.13	17.74	23.312	1.708	TRUE
i339s1	6332	borderline	19.3581	15.1126	0.1384	borderline	902.405	500.794	36.796	1199	11.06	122.55	68.01	18.41	25.812	1.833	FALSE
i339s1	6333	borderline	20.3642	15.9945	0.0721	borderline	951.473	514.49	36.92	1622	14.96	129.21	69.87	18.47	26.938	2.214	FALSE
i339s1	6334	Cyto-	17.2618	7.7	0	scored	783.619	513	34.924	620	5.72	106.42	69.67	17.47	23.25	1.609	TRUE
i339s1	6335	Cyto+	22.4211	28.9863	0.6546	outside_region	903.359	517.473	35.941	802	7.4	122.68	70.27	17.98	34.062	3.072	FALSE
i339s1	6336	borderline	18.5731	12.1032	0.0637	borderline	808.305	504.824	37.863	911	8.4	109.77	68.56	18.94	27.062	2.16	FALSE
i339s1	6337	Cyto-	18.5925	7.33333	0	scored	166.233	514.627	35.233	279	2.57	22.57	69.89	17.62	35.438	5.323	TRUE
i339s1	6338	Cyto-	15.7688	9.5088	0	scored	802.518	517.295	35.915	682	6.29	108.98	70.25	17.96	21.375	1.453	TRUE
i339s1	6339	Cyto-	14.5705	9.88021	0.0399	scored	747.236	527.974	35.045	576	5.31	101.47	71.7	17.53	23.75	2.526	TRUE
i339s1	6340	borderline	20.4994	10.9255	0	borderline	1008.25	533.153	36.375	1409	13	136.92	72.4	18.19	26.312	2.007	FALSE
i339s1	6341	Cyto-	36.4795	7.68556	0	outside_region	872.066	528.636	37.426	935	8.62	118.43	71.79	18.72	77.062	14.061	FALSE
i339s1	6342	Cyto-	13.4509	7.82764	0	scored	762.042	536.025	35.572	673	6.21	103.49	72.79	17.79	17.938	1.441	TRUE
i339s1	6343	borderline	21.656	20.1566	0.1287	borderline	933.979	542.327	36.598	1290	11.9	126.83	73.65	18.31	28.875	3.064	FALSE
i339s1	6344	borderline	13.7223	12.3039	0.0777	borderline	830.496	543.869	36.311	849	7.83	112.78	73.86	18.16	18.938	1.549	FALSE
i339s1	6345	Cyto+	24.3332	36.1243	1	scored	799.334	552.251	34.831	362	3.34	108.55	75	17.42	36.375	6.093	TRUE
i339s1	6346	borderline	12.4165	12.6927	0.0662	borderline	820.933	553.078	36.152	921	8.5	111.48	75.11	18.08	17	1.299	FALSE
i339s1	6347	Cyto-	23.5175	9.20211	0.0018	scored	172.828	550.754	36.9	569	5.25	23.47	74.79	18.46	43.188	6.191	TRUE
i339s1	6348	Cyto-	12.7437	7.57061	0	outside_region	835.989	562.124	37.119	871	8.03	113.53	76.34	18.57	17.812	1.468	FALSE
i339s1	6349	Cyto-	12.5437	8.94711	0	outside_region	849.288	572.105	35.718	1002	9.24	115.33	77.69	17.87	17.188	1.35	FALSE
i339s1	6350	borderline	12.4974	10.2763	0	borderline	821.512	567.308	36.252	854	7.88	111.56	77.04	18.13	18.375	1.499	FALSE
i339s1	6351	Cyto-	12.9343	8.8852	0	outside_region	866.835	567.738	37.041	993	9.16	117.72	77.1	18.53	18.562	1.92	FALSE
i339s1	6352	Cyto+	14.1005	26.1423	0.7189	scored	794.785	574.42	36.335	829	7.65	107.93	78.01	18.17	26.5	2.228	TRUE
i339s1	6353	borderline	12.5373	12.1589	0.0028	borderline	830.851	577.07	36.052	705	6.5	112.83	78.37	18.03	17.812	1.418	FALSE
i339s1	6354	borderline	18.8488	15.0584	0.0658	borderline	742.617	598.029	35.201	805	7.43	100.85	81.21	17.61	29.062	3.504	FALSE
i339s1	6355	borderline	12.3601	10.8012	0	borderline	756.916	618.719	35.281	488	4.5	102.79	84.02	17.65	17.812	1.741	FALSE
i339s1	6356	borderline	49.0419	14.7653	0.0236	borderline	730.969	630.603	36.625	720	6.64	99.27	85.64	18.32	129.625	30.414	FALSE
i339s1	6357	borderline	16.1112	11.4336	0	borderline	415.514	650.885	36.572	738	6.81	56.43	88.39	18.29	29.312	4.637	FALSE
i339s1	6358	Cyto-	15.0993	9.85386	0	outside_region	723.123	651.162	35.864	828	7.64	98.2	88.43	17.94	24	2.317	FALSE
i339s1	6359	borderline	14.226	10.2887	0	borderline	753.122	657.133	36.201	821	7.57	102.27	89.24	18.11	20.75	2.02	FALSE
i339s1	6360	borderline	24.6587	13.7799	0.1424	borderline	268.903	665.937	36.108	618	5.7	36.52	90.43	18.06	36.062	4.167	FALSE
i339s1	6361	Cyto+	29.4306	19.5323	0.8523	outside_region	273.648	680.966	35.743	650	6	37.16	92.48	17.88	45.062	5.186	FALSE
i339s1	6362	borderline	28.8147	17.9661	0.4542	borderline	290.378	681.849	35.2	590	5.44	39.43	92.6	17.61	39	3.98	FALSE
i339s1	6363	borderline	33.0006	15.5459	0.3654	borderline	261.514	690.11	34.812	665	6.13	35.51	93.72	17.41	46.25	4.333	FALSE
i339s1	6364	borderline	33.7751	14.2075	0.3431	borderline	285.611	695.755	34.647	612	5.65	38.79	94.48	17.33	43.875	3.413	FALSE
i339s1	6365	borderline	33.8092	17.7484	0.5287	borderline	266.807	700.908	35.384	628	5.79	36.23	95.18	17.7	49.188	6.043	FALSE
i339s1	6366	borderline	32.0102	18.0074	0.2189	borderline	292.738	707.468	34.98	539	4.97	39.75	96.07	17.5	44.75	5.601	FALSE
i339s1	6367	Cyto-	10.1214	5.18928	0	outside_region	737.975	713.266	36.45	914	8.43	100.22	96.86	18.23	25	4.682	FALSE
i339s1	6368	borderline	34.1565	10.8185	0	borderline	301.054	723.226	34.916	606	5.59	40.88	98.21	17.47	57.375	5.084	FALSE
i339s1	6369	borderline	28.8106	10.1534	0	borderline	285.344	720.639	34.849	515	4.75	38.75	97.86	17.43	42	3.827	FALSE
i339s1	6370	Cyto-	26.9607	7.04493	0	outside_region	282.306	734.032	35.681	601	5.54	38.34	99.68	17.85	33	2.029	FALSE
i339s1	6371	Cyto-	25.4684	6.67893	0	outside_region	271.063	742.098	37.402	788	7.27	36.81	100.78	18.71	33.125	2.202	FALSE
i339s1	6372	borderline	31.2173	10.4544	0.1376	borderline	300.747	756.45	35.698	625	5.77	40.84	102.73	17.86	52.5	5.645	FALSE
i339s1	6373	Cyto-	26.3813	6.42532	0	outside_region	278.881	756.797	36.853	703	6.48	37.87	102.77	18.43	32.375	2.255	FALSE
i339s1	6374	Cyto-	25.5802	7.432	0	outside_region	302.306	771.95	35.494	500	4.61	41.05	104.83	17.75	37.438	3.087	FALSE
i339s1	6375	Cyto-	27.0046	6.19921	0	outside_region	323.809	774.931	35.604	507	4.68	43.97	105.24	17.81	35.062	2.461	FALSE
i339s1	6376	Cyto-	26.364	5.80777	0	outside_region	309.589	781.616	35.881	489	4.51	42.04	106.14	17.95	35.375	2.528	FALSE
i339s1	6377	Cyto-	25.3013	7.10784	0	outside_region	343.141	785.781	39.13	1224	11.29	46.6	106.71	19.57	38	3.215	FALSE
i339s1	6378	Cyto-	25.9219	6.52742	0	outside_region	317.868	796.295	37.247	620	5.72	43.17	108.14	18.63	34.438	2.578	FALSE
i339s1	6379	Cyto-	28.8998	6.81116	0	outside_region	357.078	801.609	38.479	1774	16.36	48.49	108.86	19.25	103.5	12.543	FALSE
i339s1	6380	Cyto-	25.2669	7.30973	0	outside_region	320.491	798.726	34.841	226	2.08	43.52	108.47	17.43	32.188	2.322	FALSE
i339s1	6381	Cyto-	25.2527	6.02435	0	outside_region	331.01	818.33	36.807	575	5.3	44.95	111.13	18.41	32.188	2.354	FALSE
i339s1	6382	Cyto-	22.6681	6.15426	0	outside_region	332.117	831.359	40.078	1316	12.14	45.1	112.9	20.05	30.812	2.307	FALSE
i339s1	6383	Cyto-	23.5218	5.72081	0	outside_region	341.758	840.779	39.266	1182	10.9	46.41	114.18	19.64	31.312	2.1	FALSE
i339s1	6384	Cyto-	22.8004	5.68566	0	outside_region	354.429	841.861	37.858	1123	10.36	48.13	114.32	18.94	31.125	2.076	FALSE
i339s1	6385	Cyto-	24.2443	5.9947	0	outside_region	370.078	858.528	35.832	566	5.22	50.26	116.59	17.92	29.938	1.991	FALSE
i339s1	6386	borderline	10.8155	22.8539	0.4384	borderline	755.504	892.931	34.567	349	3.22	102.6	121.26	17.29	22.125	2.765	FALSE
i339s1	6387	borderline	16.3734	17.8346	0.019	borderline	726.964	890.073	36.008	895	8.26	98.72	120.87	18.01	28.25	2.858	FALSE
i339s1	6388	borderline	15.5912	10.4229	0	borderline	437.505	894.339	35.844	525	4.84	59.41	121.45	17.93	25.188	3.463	FALSE
i339s1	6389	borderline	16.2073	10.3739	0	borderline	722.214	906.545	35.408	936	8.63	98.08	123.11	17.71	26.75	2.565	FALSE
i339s1	6390	Cyto-	2.61824	9.30467	0	empty_mask	934.816	913.993	34.199	407	3.75	126.95	124.12	17.11	4.375	0.468	FALSE
i339s1	6391	Cyto-	16.9053	7.58966	0	outside_region	710.018	922.169	38.054	909	8.39	96.42	125.23	19.03	21.875	1.75	FALSE
i339s1	6392	borderline	7.35356	10.6494	0	borderline	941.651	942.379	36.178	1463	13.5	127.88	127.98	18.1	19.562	4.293	FALSE
i339s1	6393	Cyto+	20.693	31.9081	0.969	outside_region	755.999	947.762	36.05	1066	9.83	102.66	128.71	18.03	39.562	4.912	FALSE
i339s1	6394	Cyto-	21.8748	8.65275	0	outside_region	664.952	954.95	36.834	1054	9.72	90.3	129.68	18.42	31.375	3.542	FALSE
i339s1	6395	Cyto-	10.0448	7.33291	0	outside_region	844.841	957.458	36.156	793	7.32	114.73	130.02	18.09	24.625	4.667	FALSE
i339s1	6396	Cyto-	20.2732	7.92734	0	outside_region	584.634	962.613	36.021	757	6.98	79.39	130.72	18.02	33.5	3.639	FALSE
i339s1	6397	borderline	19.2147	17.5811	0.0634	borderline	681.793	972.87	36.269	962	8.87	92.59	132.12	18.14	27.875	2.185	FALSE
i339s1	6398	Cyto-	20.6788	8.22043	0	outside_region	588.683	979.232	36.258	930	8.58	79.94	132.98	18.14	27.75	1.72	FALSE
i339s1	6399	Cyto+	27.1407	39.8716	0.911	outside_region	739.53	976.188	36.137	1168	10.77	100.43	132.57	18.08	37.75	4.093	FALSE
i339s1	6400	borderline	15.4164	22.0568	0.1022	borderline	811.775	979.313	35.717	1145	10.56	110.24	132.99	17.87	27.375	3.146	FALSE
i339s1	6401	borderline	19.8792	20.0104	0.0987	borderline	674.388	989.843	36.714	1256	11.59	91.58	134.42	18.36	27.812	2.085	FALSE
i339s1	6402	Cyto+	26.8712	35.2678	0.8832	outside_region	738.156	1001.9	35.175	1139	10.51	100.24	136.06	17.59	38.125	3.567	FALSE
i339s1	6403	borderline	5.29295	14.4564	0	empty_mask	886.277	996.938	34.436	195	1.8	120.36	135.38	17.22	9.812	1.091	FALSE
i339s1	6404	borderline	8.36768	12.3829	0	empty_mask	886.932	1011.22	36.828	1102	10.17	120.45	137.32	18.42	21.688	2.852	FALSE
i339s1	6405	Cyto+	22.6478	25.0445	0.6351	outside_region	709.945	998.227	37.315	1192	11	96.41	135.56	18.67	31.312	2.353	FALSE
i339s1	6406	borderline	29.2402	29.4335	0.5741	borderline	797.152	1013.9	35.588	925	8.53	108.25	137.69	17.8	45.312	7.876	FALSE
i339s1	6407	borderline	12.4208	35.531	0.0131	borderline	336.862	56.064	37.586	1371	12.65	45.75	7.61	18.8	20.812	2.442	FALSE
i339s1	6408	borderline	22.6541	20.8336	0	borderline	396.396	67.373	36.208	619	5.71	53.83	9.15	18.11	32.75	3.823	FALSE
i339s1	6409	borderline	21.8981	23.9355	0	borderline	377.461	66.305	37.891	1380	12.73	51.26	9	18.95	31.062	3.796	FALSE
i339s1	6410	borderline	21.3373	22.6529	0	borderline	338.093	74.677	39.218	3218	29.68	45.91	10.14	19.62	30.625	3.61	FALSE
i339s1	6411	borderline	18.5541	19.1676	0	borderline	436.342	84.329	36.42	907	8.37	59.26	11.45	18.22	29.25	4.13	FALSE
i339s1	6412	borderline	24.3096	20.1245	0	borderline	576.309	85.675	36.782	1020	9.41	78.26	11.63	18.4	35.688	4.15	FALSE
i339s1	6413	borderline	20.321	12.7178	0	borderline	443.257	107.297	37.739	1343	12.39	60.19	14.57	18.88	41.188	8.785	FALSE
i339s1	6414	borderline	23.0638	17.2423	0	borderline	592.774	107.696	36.764	842	7.77	80.5	14.63	18.39	36.75	4.411	FALSE
i339s1	6415	borderline	18.5383	18.9491	0	borderline	321.14	109.884	37.726	864	7.97	43.61	14.92	18.87	25.375	2.418	FALSE
i339s1	6416	borderline	21.7161	15.522	0	borderline	572.511	111.487	36.9	818	7.55	77.75	15.14	18.46	34.5	5.589	FALSE
i339s1	6417	borderline	12.4654	23.9388	0	borderline	211.128	121.842	36.97	1209	11.15	28.67	16.55	18.49	21.5	2.785	FALSE
i339s1	6418	borderline	20.829	17.3592	0	borderline	275.9	115.151	37.829	941	8.68	37.47	15.64	18.92	34	4.098	FALSE
i339s1	6419	borderline	20.5202	12.7308	0	borderline	351.781	126.935	37.876	780	7.2	47.77	17.24	18.95	44.625	10.071	FALSE
i339s1	6420	borderline	22.3991	17.0514	0	borderline	622.426	117.459	37.999	875	8.07	84.53	15.95	19.01	34.312	3.843	FALSE
i339s1	6421	borderline	24.8113	19.3502	0	borderline	674.976	118.106	36.937	1045	9.64	91.66	16.04	18.48	35.5	4.518	FALSE
i339s1	6422	borderline	19.2503	18.6264	0	borderline	286.222	124.247	37.254	953	8.79	38.87	16.87	18.63	29.875	3.087	FALSE
i339s1	6423	borderline	19.9733	18.6408	0	borderline	255.346	129.535	37.404	710	6.55	34.68	17.59	18.71	29.812	3.715	FALSE
i339s1	6424	borderline	23.5828	10.6196	0	borderline	593.708	149.794	36.796	1204	11.11	80.63	20.34	18.41	43.688	8.464	FALSE
i339s1	6425	borderline	19.2715	11.6941	0	borderline	300.052	166.21	37.817	1520	14.02	40.75	22.57	18.92	37.5	7.33	FALSE
i339s1	6426	borderline	3.33882	15.8377	0	borderline	802.962	172.652	37.346	869	8.02	109.04	23.45	18.68	8.875	1.742	FALSE
i339s1	6427	borderline	18.581	15.1459	0	borderline	246.672	176.693	37.592	1083	9.99	33.5	23.99	18.8	37.062	4.815	FALSE
i339s1	6428	borderline	18.6974	15.6957	0	borderline	209.06	184.328	37.69	1012	9.34	28.39	25.03	18.85	31.125	4.395	FALSE
i339s1	6429	borderline	25.1666	13.6619	0	borderline	708.01	202.825	36.438	905	8.35	96.15	27.54	18.23	39.5	6.792	FALSE
i339s1	6430	borderline	20.3496	12.3196	0	borderline	702.878	218.398	35.723	754	6.96	95.45	29.66	17.87	34.125	6.036	FALSE
i339s1	6431	borderline	20.1136	11.9451	0	borderline	729.094	221.595	36.549	1165	10.75	99.01	30.09	18.28	31.125	4.459	FALSE
i339s1	6432	borderline	18.1621	14.0897	0	borderline	207.902	239.037	36.347	925	8.53	28.23	32.46	18.18	27.438	2.547	FALSE
i339s1	6433	borderline	20.1463	11.3475	0	borderline	265.723	255.238	36.641	1321	12.19	36.09	34.66	18.33	38.812	7.633	FALSE
i339s1	6434	borderline	40.8795	12.9548	0	borderline	445.839	244.895	38.915	2900	26.75	60.54	33.26	19.47	77.688	16.766	FALSE
i339s1	6435	borderline	15.4881	12.4362	0	borderline	313.8	294.055	37.034	745	6.87	42.61	39.93	18.52	23.438	2.91	FALSE
i339s1	6436	Cyto-	19.8128	9.25956	0	scored	629.444	303.891	36.35	732	6.75	85.48	41.27	18.18	26.125	2.31	TRUE
i339s1	6437	Cyto-	18.8688	9.08671	0	scored	647.639	307.908	35.211	692	6.38	87.95	41.81	17.61	25	2.045	TRUE
i339s1	6438	borderline	22.8782	11.433	0.0372	borderline	256.95	307.814	38.698	1478	13.63	34.89	41.8	19.36	43.75	2.862	FALSE
i339s1	6439	borderline	17.8685	10.7395	0	borderline	341.543	304.485	37.305	668	6.16	46.38	41.35	18.66	26.5	3.19	FALSE
i339s1	6440	Cyto-	11.684	7.01321	0	scored	363.867	309.358	37.036	833	7.68	49.41	42.01	18.53	18.688	2.248	TRUE
i339s1	6441	borderline	22.6433	11.7706	0.0195	borderline	268.501	308.405	36.894	667	6.15	36.46	41.88	18.45	34.312	2.788	FALSE
i339s1	6442	borderline	24.607	11.5702	0.022	borderline	550.95	318.607	36.36	819	7.55	74.82	43.27	18.19	33.125	3.375	FALSE
i339s1	6443	borderline	22.3502	10.9695	0.1559	borderline	177.408	317.085	36.566	622	5.74	24.09	43.06	18.29	29.062	2.08	FALSE
i339s1	6444	borderline	25.6902	12.3577	0	borderline	305.141	315.382	36.954	411	3.79	41.44	42.83	18.48	34.188	3.228	FALSE
i339s1	6445	Cyto-	25.5366	8.83112	0.0844	scored	189.076	329.967	37.257	829	7.65	25.68	44.81	18.64	33.125	2.696	TRUE
i339s1	6446	Cyto+	21.3181	19.2024	0.9864	scored	737.292	333.617	36.155	736	6.79	100.12	45.31	18.08	29.25	2.687	TRUE
i339s1	6447	borderline	19.9433	10.5455	0	borderline	286.18	336.519	36.81	693	6.39	38.86	45.7	18.41	28.375	3.268	FALSE
i339s1	6448	Cyto+	22.0276	21.8322	0.9734	scored	722.444	333.219	36.595	602	5.55	98.11	45.25	18.3	30.75	3.123	TRUE
i339s1	6449	Cyto-	22.5322	8.01803	0.0361	scored	155.904	337.669	36.057	721	6.65	21.17	45.86	18.04	30	2.925	TRUE
i339s1	6450	borderline	21.1648	15.0938	0.2443	borderline	633.734	336.886	36.707	704	6.49	86.06	45.75	18.36	27.562	2.402	FALSE
i339s1	6451	Cyto-	21.7263	8.67197	0	scored	392.814	339.176	38.743	817	7.54	53.34	46.06	19.38	31.188	2.528	TRUE
i339s1	6452	borderline	20.4545	11.2193	0	borderline	391.186	327.049	39.503	748	6.9	53.12	44.41	19.76	33.25	3.542	FALSE
i339s1	6453	Cyto-	17.4094	8.68929	0	scored	396.323	327.157	36.605	560	5.17	53.82	44.43	18.31	25.75	2.999	TRUE
i339s1	6454	borderline	21.8945	11.905	0.2873	borderline	670.133	335.154	36.403	442	4.08	91	45.51	18.21	27.625	2.051	FALSE
i339s1	6455	borderline	24.24	15.8293	0.5751	borderline	695.962	337.034	38.442	1078	9.94	94.51	45.77	19.23	40.938	5.071	FALSE
i339s1	6456	Cyto-	16.5614	9.70677	0	scored	468.702	344.25	36.6	665	6.13	63.65	46.75	18.31	29.562	4.088	TRUE
i339s1	6457	Cyto-	20.8647	8.28022	0.0522	scored	660.865	343.44	36.832	364	3.36	89.75	46.64	18.42	27.562	1.742	TRUE
i339s1	6458	Cyto-	23.9158	8.29193	0.0016	scored	219.596	345.533	37.382	644	5.94	29.82	46.92	18.7	30	2.05	TRUE
i339s1	6459	Cyto-	16.0415	8.39482	0	scored	368.81	346.414	37.087	927	8.55	50.08	47.04	18.55	24.688	2.711	TRUE
i339s1	6460	Cyto-	21.151	7.99609	0.0104	scored	648.33	349.404	37.437	767	7.08	88.04	47.45	18.73	28.5	2.349	TRUE
i339s1	6461	Cyto-	21.6851	7.98321	0	scored	638	349.693	36.192	417	3.85	86.64	47.49	18.1	27.688	2.022	TRUE
i339s1	6462	Cyto-	13.9165	7.23978	0	scored	319.986	353.078	37.297	1076	9.93	43.45	47.95	18.66	26.188	2.99	TRUE
i339s1	6463	borderline	18.1346	14.8053	0.1744	borderline	415.919	354.589	36.885	1279	11.8	56.48	48.15	18.45	37.188	6.54	FALSE
i339s1	6464	Cyto-	22.8128	8.4934	0.1297	scored	765.42	356.993	36.896	833	7.68	103.94	48.48	18.46	34.25	2.245	TRUE
i339s1	6465	Cyto-	28.5153	8.42267	0.0213	scored	181.28	364.562	36.934	847	7.81	24.62	49.51	18.47	50.062	5.433	TRUE
i339s1	6466	borderline	21.3486	10.3384	0.0057	borderline	231.289	357.266	37.409	526	4.85	31.41	48.52	18.71	29.688	3.252	FALSE
i339s1	6467	Cyto-	18.088	6.13254	0	scored	297.303	362.1	36.066	1011	9.33	40.37	49.17	18.04	32	5.586	TRUE
i339s1	6468	borderline	20.6437	11.3041	0.2537	borderline	662.502	356.398	37.429	615	5.67	89.97	48.4	18.72	31.062	2.063	FALSE
i339s1	6469	borderline	22.6709	14.0311	0.5041	borderline	734.161	357.873	36.458	740	6.83	99.7	48.6	18.24	30	2.741	FALSE
i339s1	6470	borderline	20.64	13.0396	0.4011	borderline	687.646	358.496	37.501	379	3.5	93.38	48.68	18.76	31.125	2.244	FALSE
i339s1	6471	Cyto-	20.1456	6.93223	0	scored	749.858	361.37	36.777	605	5.58	101.83	49.07	18.4	29.438	1.975	TRUE
i339s1	6472	borderline	30.4217	14.6594	0.5577	borderline	719.891	363.33	36.845	737	6.8	97.76	49.34	18.43	61.812	8.34	FALSE
i339s1	6473	Cyto-	35.865	6.21467	0.0043	scored	121.985	369.202	38.1	927	8.55	16.57	50.14	19.06	71.812	11.208	TRUE
i339s1	6474	Cyto+	23.4135	14.9283	0.8212	scored	737.246	371.199	37.186	962	8.87	100.12	50.41	18.6	33.062	3.399	TRUE
i339s1	6475	Cyto-	14.8964	6.00226	0	scored	593.341	365.243	36.944	885	8.16	80.58	49.6	18.48	22.688	2.319	TRUE
i339s1	6476	Cyto-	20.8144	8.13626	0.0582	scored	776.015	375.422	37.071	910	8.39	105.38	50.98	18.54	28.25	2.026	TRUE
i339s1	6477	Cyto-	22.1042	7.4564	0	scored	790.26	376.708	36.642	734	6.77	107.32	51.16	18.33	39.625	2.762	TRUE
i339s1	6478	Cyto-	20.8337	7.64583	0.0125	scored	749.771	376.094	35.462	480	4.43	101.82	51.07	17.74	26.312	1.791	TRUE
i339s1	6479	borderline	24.5736	16.3495	0.339	borderline	187.45	379.149	38.332	1053	9.71	25.46	51.49	19.17	39.75	3.708	FALSE
i339s1	6480	Cyto-	22.0012	7.5993	0	scored	757.253	387.096	36.892	574	5.29	102.83	52.57	18.45	28.875	2.222	TRUE
i339s1	6481	borderline	19.3459	14.5777	0.2215	borderline	219.845	393.481	36.44	727	6.71	29.85	53.43	18.23	53.125	8.224	FALSE
i339s1	6482	borderline	28.1603	10.7152	0.1815	borderline	164.851	393.333	36.512	639	5.89	22.39	53.41	18.26	35.938	2.762	FALSE
i339s1	6483	Cyto-	19.4964	7.59259	0	outside_region	818.918	391.907	37.048	378	3.49	111.21	53.22	18.53	26	2.339	FALSE
i339s1	6484	Cyto-	18.4149	7.79048	0	outside_region	824.526	397.65	35.81	525	4.84	111.97	54	17.91	25.312	3.414	FALSE
i339s1	6485	Cyto-	21.6564	8.65541	0	scored	730.98	401.863	36.334	592	5.46	99.27	54.57	18.17	34.938	3.973	TRUE
i339s1	6486	borderline	24.2751	14.2687	0.4765	borderline	774.504	414.81	36.216	722	6.66	105.18	56.33	18.12	38	4.893	FALSE
i339s1	6487	Cyto-	28.0432	7.76519	0	scored	142.153	412.218	37.006	724	6.68	19.3	55.98	18.51	35.25	2.386	TRUE
i339s1	6488	Cyto-	26.824	7.03766	0	scored	126.778	416.828	38.056	717	6.61	17.22	56.61	19.04	33.562	2.296	TRUE
i339s1	6489	Cyto-	15.0079	6.39234	0	outside_region	851.097	424.544	36.895	836	7.71	115.58	57.65	18.45	22.375	3.545	FALSE
i339s1	6490	borderline	19.6286	13.4265	0.2377	borderline	783.152	429.457	36.564	551	5.08	106.35	58.32	18.29	29.062	2.212	FALSE
i339s1	6491	borderline	21.1897	10.6071	0.154	borderline	800.48	420.887	37.416	565	5.21	108.71	57.16	18.72	32.188	2.978	FALSE
i339s1	6492	Cyto-	27.2267	9.04628	0.1408	scored	153.068	441.732	36.36	497	4.58	20.79	59.99	18.19	37.25	3.329	TRUE
i339s1	6493	Cyto-	27.2867	7.18499	0.0327	scored	127.661	444.747	38.16	1346	12.42	17.34	60.4	19.09	35.625	2.545	TRUE
i339s1	6494	Cyto-	20.609	8.30667	0	scored	786.34	446.853	35.715	600	5.53	106.78	60.68	17.86	27.5	1.822	TRUE
i339s1	6495	Cyto-	19.1787	9.58367	0	outside_region	811.396	446.763	36.243	502	4.63	110.19	60.67	18.13	23.938	1.665	FALSE
i339s1	6496	Cyto-	24.8395	6.70571	0	scored	111.227	452.515	36.111	683	6.3	15.1	61.45	18.06	32.5	2.909	TRUE
i339s1	6497	Cyto-	27.3152	7.71964	0.0195	scored	142.315	450.582	36.802	667	6.15	19.33	61.19	18.41	36.875	2.854	TRUE
i339s1	6498	borderline	20.3078	11.3004	0.0258	borderline	824.053	459.891	36.485	699	6.45	111.91	62.45	18.25	28.188	2.238	FALSE
i339s1	6499	Cyto-	17.7997	7.59802	0	scored	771.3	467.526	36.072	607	5.6	104.74	63.49	18.04	23.938	1.691	TRUE
i339s1	6500	Cyto-	17.499	9.15603	0	scored	794.881	470.936	35.883	564	5.2	107.94	63.95	17.95	22.562	1.392	TRUE
i339s1	6501	Cyto+	23.2998	14.4042	0.6721	outside_region	827.148	473.744	35.661	616	5.68	112.33	64.33	17.84	32.625	3.352	FALSE
i339s1	6502	Cyto+	19.3203	16.5883	0.7877	outside_region	838.235	469.536	37.182	617	5.69	113.83	63.76	18.6	28	2.711	FALSE
i339s1	6503	Cyto-	18.1986	7.47764	0	scored	152.868	478.234	36.068	559	5.16	20.76	64.94	18.04	32.312	5.045	TRUE
i339s1	6504	Cyto-	18.4081	6.4952	0	scored	772.8	480.645	37.28	521	4.81	104.95	65.27	18.65	23.625	1.767	TRUE
i339s1	6505	Cyto-	18.9564	9.39785	0.0063	outside_region	806.05	482.227	37.742	1116	10.29	109.46	65.49	18.88	26.5	1.884	FALSE
i339s1	6506	Cyto-	20.269	7.84401	0	scored	789.599	492.791	36.567	609	5.62	107.23	66.92	18.29	32.188	3.683	TRUE
i339s1	6507	borderline	17.2541	12.7853	0.163	borderline	829.213	493.636	36.939	638	5.89	112.61	67.04	18.48	24	1.872	FALSE
i339s1	6508	Cyto-	15.3779	7.01014	0	scored	762.507	500.375	36.774	789	7.28	103.55	67.95	18.39	20.375	1.821	TRUE
i339s1	6509	Cyto-	15.7941	7.72172	0	scored	162.539	499.108	36.693	557	5.14	22.07	67.78	18.35	27.938	4.569	TRUE
i339s1	6510	Cyto-	26.6622	7.34305	0	scored	152.247	504.729	35.825	583	5.38	20.68	68.54	17.92	34	2.76	TRUE
i339s1	6511	Cyto-	17.4413	7.79225	0	scored	772.671	508.685	36.238	568	5.24	104.93	69.08	18.13	21.625	1.499	TRUE
i339s1	6512	Cyto-	26.1731	7.36392	0	scored	156.226	516.428	37.719	643	5.93	21.22	70.13	18.87	37.688	4.825	TRUE
i339s1	6513	Cyto-	28.7572	7.1443	0	scored	146.958	521.043	35.582	693	6.39	19.96	70.76	17.8	36.875	2.795	TRUE
i339s1	6514	borderline	19.7323	10.2264	0	borderline	1004.04	523.498	39.208	1219	11.24	136.35	71.09	19.61	25.312	1.619	FALSE
i339s1	6515	Cyto-	17.9993	8.1432	0	outside_region	856.252	526.289	36.906	838	7.73	116.28	71.47	18.46	35.25	2.763	FALSE
i339s1	6516	Cyto+	17.4602	29.8775	0.984	outside_region	834.259	531.72	37.273	939	8.66	113.29	72.21	18.64	24.125	2.378	FALSE
i339s1	6517	Cyto+	19.6691	27.1354	0.9223	outside_region	809.236	532.434	37.588	901	8.31	109.89	72.3	18.8	28.438	3.059	FALSE
i339s1	6518	Cyto+	25.8756	44.5216	0.9695	outside_region	952.975	537.641	37.583	951	8.77	129.41	73.01	18.8	37.875	4.331	FALSE
i339s1	6519	borderline	27.1306	22.882	0.3506	borderline	977.875	538.413	39.066	2695	24.86	132.8	73.12	19.54	45.312	6.138	FALSE
i339s1	6520	Cyto-	17.3347	8.39261	0	outside_region	853.136	547.824	37.691	866	7.99	115.86	74.39	18.85	33.438	2.002	FALSE
i339s1	6521	Cyto+	30.953	32.6272	1	scored	792.739	550.171	36.38	287	2.65	107.65	74.71	18.2	41.125	5.235	TRUE
i339s1	6522	Cyto-	27.8702	9.5089	0.0015	scored	158.666	551.491	37.387	674	6.22	21.55	74.89	18.7	34.75	2.918	TRUE
i339s1	6523	borderline	15.9671	10.1422	0	borderline	906.21	551.667	37.006	1055	9.73	123.06	74.92	18.51	22.188	1.98	FALSE
i339s1	6524	borderline	17.0512	13.4614	0.2367	borderline	777.137	551.578	37.321	583	5.38	105.54	74.9	18.67	30.688	3.219	FALSE
i339s1	6525	Cyto-	16.7801	9.52283	0	outside_region	882.338	555.438	36.667	1073	9.9	119.82	75.43	18.34	23.312	2.41	FALSE
i339s1	6526	Cyto-	14.5217	8.24095	0	scored	755.408	555.577	37.109	718	6.62	102.58	75.45	18.56	21	1.699	TRUE
i339s1	6527	Cyto-	14.8305	7.86341	0	outside_region	851.032	558.428	36.621	820	7.56	115.57	75.83	18.32	20.688	1.817	FALSE
i339s1	6528	Cyto-	20.5127	8.92548	0	scored	199.603	568.74	36.236	577	5.32	27.11	77.23	18.13	34.75	6.212	TRUE
i339s1	6529	borderline	14.3628	11.3906	0.0293	borderline	759.528	574.791	37.263	786	7.25	103.14	78.06	18.64	20.625	1.571	FALSE
i339s1	6530	borderline	15.3186	17.9359	0.2056	borderline	769.43	585.671	37.406	827	7.63	104.49	79.53	18.71	24	2.701	FALSE
i339s1	6531	Cyto-	15.9972	9.25452	0	scored	755.197	593.498	36.554	719	6.63	102.56	80.6	18.28	22.312	2.284	TRUE
i339s1	6532	borderline	11.3612	14.3505	0.0189	borderline	775.653	600.69	37.255	953	8.79	105.33	81.57	18.64	17.125	1.328	FALSE
i339s1	6533	Cyto-	16.8525	7.70335	0	outside_region	742.762	642.347	37.778	954	8.8	100.87	87.23	18.9	42.375	3.952	FALSE
i339s1	6534	Cyto-	17.539	8.5866	0.0051	outside_region	341.632	652.473	37.604	791	7.3	46.39	88.61	18.81	28.062	3.865	FALSE
i339s1	6535	borderline	16.1011	14.2969	0.1176	borderline	373.532	648.257	37.055	731	6.74	50.73	88.03	18.54	31.75	5.345	FALSE
i339s1	6536	borderline	30.1033	15.3275	0.1113	borderline	234.224	660.544	36.639	629	5.8	31.81	89.7	18.33	44.375	4.129	FALSE
i339s1	6537	borderline	26.7404	13.9165	0.0493	borderline	247.744	658.949	36.81	527	4.86	33.64	89.49	18.41	42.75	4.68	FALSE
i339s1	6538	borderline	26.792	11.5199	0.0183	borderline	303.963	672.983	36.957	602	5.55	41.28	91.39	18.49	71.5	8.312	FALSE
i339s1	6539	borderline	27.4544	12.9784	0.1045	borderline	263.461	676.267	36.602	555	5.12	35.78	91.84	18.31	41.875	3.864	FALSE
i339s1	6540	borderline	19.2385	12.5395	0.1278	borderline	316.528	679.694	36.508	532	4.91	42.98	92.3	18.26	30.688	4.49	FALSE
i339s1	6541	borderline	22.3955	10.363	0	borderline	311.765	725.876	37.082	595	5.49	42.34	98.57	18.55	60.25	7.871	FALSE
i339s1	6542	Cyto-	30.9193	8.16981	0	outside_region	297.537	733.876	36.893	477	4.4	40.41	99.66	18.45	47.188	4.005	FALSE
i339s1	6543	Cyto-	24.5036	8.16207	0.0017	outside_region	261.372	732.584	37.405	580	5.35	35.49	99.48	18.71	29.75	2.068	FALSE
i339s1	6544	Cyto-	21.9235	8.9059	0	outside_region	321.676	749.662	36.702	627	5.78	43.68	101.8	18.36	35.562	5.607	FALSE
i339s1	6545	Cyto-	28.172	7.24431	0	outside_region	317.051	766.518	37.313	966	8.91	43.06	104.09	18.66	38.625	3.69	FALSE
i339s1	6546	Cyto-	24.2206	6.92049	0	outside_region	330.957	761.768	35.956	654	6.03	44.94	103.45	17.99	54.125	4.962	FALSE
i339s1	6547	borderline	15.4285	10.1151	0	borderline	347.749	759.756	37.002	443	4.09	47.22	103.17	18.51	32.875	5.502	FALSE
i339s1	6548	Cyto-	21.3263	9.43381	0	outside_region	353.742	782	36.742	627	5.78	48.04	106.2	18.38	38	6.48	FALSE
i339s1	6549	Cyto-	19.5304	7.89383	0	outside_region	365.359	793.898	36.854	697	6.43	49.62	107.81	18.43	36.312	5.906	FALSE
i339s1	6550	Cyto-	17.7021	7.52763	0	outside_region	372.686	805.005	36.406	561	5.17	50.61	109.32	18.21	30.25	4.714	FALSE
i339s1	6551	Cyto-	26.2106	6.509	0	outside_region	335.458	804.244	37.003	389	3.59	45.56	109.22	18.51	33.562	2.612	FALSE
i339s1	6552	Cyto-	23.7583	5.99434	0	outside_region	323.025	806.813	37.243	530	4.89	43.87	109.57	18.63	29.625	2.015	FALSE
i339s1	6553	Cyto-	26.9272	7.25361	0	outside_region	362.315	824.742	36.841	485	4.47	49.2	112	18.43	36.375	3.71	FALSE
i339s1	6554	Cyto-	22.3445	6.1804	0	outside_region	362.764	847.428	40.076	1214	11.2	49.26	115.08	20.05	34.875	2.116	FALSE
i339s1	6555	Cyto-	18.3386	6.88159	0	outside_region	399.92	859.39	43.884	3074	28.36	54.31	116.71	21.95	31.812	5.071	FALSE
i339s1	6556	borderline	10.9082	19.5	0.1329	borderline	751.814	863.802	38.112	1046	9.65	102.1	117.3	19.06	23.812	4.467	FALSE
i339s1	6557	Cyto-	23.4743	7.226	0	outside_region	410.826	875.092	38.606	500	4.61	55.79	118.84	19.31	29.625	2.505	FALSE
i339s1	6558	borderline	15.6148	22.4775	0.3998	borderline	747.063	879.055	37.663	978	9.02	101.45	119.38	18.84	48.5	7.356	FALSE
i339s1	6559	borderline	8.54711	18.1744	0.1368	borderline	768.747	876.863	37.961	1170	10.79	104.4	119.08	18.99	19.875	3.781	FALSE
i339s1	6560	borderline	14.2636	13.5143	0.02	borderline	743.156	896.788	36.886	1048	9.67	100.92	121.78	18.45	24.812	2.96	FALSE
i339s1	6561	Cyto-	22.3733	5.3172	0	outside_region	407.015	901.848	37.832	785	7.24	55.27	122.47	18.92	32.562	2.136	FALSE
i339s1	6562	Cyto-	18.4553	8.83615	0	outside_region	437.523	904.537	38.287	1300	11.99	59.42	122.84	19.15	28.688	4.064	FALSE
i339s1	6563	Cyto+	18.6672	34.185	0.952	outside_region	768.72	909.025	37.456	1270	11.72	104.39	123.45	18.74	41.562	9.349	FALSE
i339s1	6564	Cyto-	16.1858	6.67636	0	outside_region	708.892	905.48	38.185	825	7.61	96.27	122.96	19.1	26.688	4.689	FALSE
i339s1	6565	Cyto-	22.4631	5.82106	0	outside_region	420.229	910.861	37.602	1168	10.77	57.07	123.69	18.81	34.562	3.285	FALSE
i339s1	6566	borderline	13.7977	13.8889	0	borderline	739.341	918.653	36.76	999	9.22	100.4	124.75	18.39	27.062	2.365	FALSE
i339s1	6567	Cyto-	21.2941	5.49377	0	outside_region	430.311	926.637	41.478	2728	25.16	58.44	125.84	20.75	33	2.706	FALSE
i339s1	6568	Cyto-	23.9695	6.70749	0	outside_region	477.134	939.925	36.818	694	6.4	64.79	127.64	18.42	32.562	2.666	FALSE
i339s1	6569	Cyto-	22.4686	6.7693	0	outside_region	486.933	949.911	39.43	1114	10.28	66.13	129	19.72	28.938	2.23	FALSE
i339s1	6570	Cyto+	22.8267	38.6448	0.9975	outside_region	735.026	949.783	37.751	1219	11.24	99.82	128.98	18.88	36	5.253	FALSE
i339s1	6571	Cyto-	3.58946	5.35294	0	empty_mask	861.111	953.595	38.886	306	2.82	116.94	129.5	19.45	5.375	0.587	FALSE
i339s1	6572	Cyto-	20.5478	7.02913	0	outside_region	500.103	956.785	37.798	721	6.65	67.91	129.93	18.91	26.5	2.139	FALSE
i339s1	6573	Cyto-	20.2819	7.88953	0	outside_region	614.615	973.162	37.118	1204	11.11	83.46	132.16	18.57	26.812	2.362	FALSE
i339s1	6574	borderline	3.61799	14.8033	0	empty_mask	906.938	976.021	37.842	615	5.67	123.16	132.54	18.93	6.062	0.596	FALSE
i339s1	6575	borderline	22.3265	12.9316	0.1174	borderline	655.819	984.803	36.094	775	7.15	89.06	133.74	18.05	28.25	1.858	FALSE
i339s1	6576	borderline	12.1636	24.0819	0	borderline	848.173	983.178	37.425	1026	9.46	115.18	133.52	18.72	22.875	2.575	FALSE
i339s1	6577	Cyto-	23.7628	6.92371	0	outside_region	602.794	986.819	39.024	1101	10.16	81.86	134.01	19.52	70.438	7.372	FALSE
i339s1	6578	borderline	20.5876	15.6143	0	borderline	784.136	987.866	36.681	1164	10.74	106.49	134.15	18.35	29.25	2.854	FALSE
i339s1	6579	borderline	20.5949	19.4733	0.0175	borderline	804.246	996.356	36.903	974	8.98	109.22	135.31	18.46	38	3.599	FALSE
i339s1	6580	Cyto-	18.1933	7.80915	0	outside_region	694.018	1016.29	37.379	1137	10.49	94.25	138.01	18.7	33.812	4.829	FALSE
i339s1	6581	borderline	4.46157	13.6127	0	borderline	284.143	61.558	37.758	1407	12.98	38.59	8.36	18.89	9.625	1.852	FALSE
i339s1	6582	borderline	22.4571	20.7342	0	borderline	401.494	59.978	38.218	1046	9.65	54.52	8.15	19.12	44.188	4.875	FALSE
i339s1	6583	borderline	22.5986	19.9818	0	borderline	486.672	66.818	37.944	1045	9.64	66.09	9.07	18.98	35.188	5.351	FALSE
i339s1	6584	borderline	21.2614	19.2975	0	borderline	403.196	75.928	38.566	1378	12.71	54.75	10.31	19.29	41.5	4.442	FALSE
i339s1	6585	borderline	24.9006	19.2166	0	borderline	383.851	78.305	39.334	1214	11.2	52.13	10.63	19.67	36.312	3.848	FALSE
i339s1	6586	borderline	26.8948	18.6176	0	borderline	521.982	80.266	38.105	1012	9.34	70.89	10.9	19.06	39.062	4.469	FALSE
i339s1	6587	borderline	24.223	19.9732	0	borderline	419.903	83.545	37.862	1119	10.32	57.02	11.35	18.94	43.062	7.1	FALSE
i339s1	6588	borderline	22.4173	17.899	0	borderline	483.689	84.119	38.147	871	8.03	65.68	11.42	19.08	34.688	4.201	FALSE
i339s1	6589	borderline	20.2435	19.4116	0	borderline	372.195	90.585	37.763	984	9.08	50.54	12.3	18.89	30.625	3.077	FALSE
i339s1	6590	borderline	19.694	17.4466	0	borderline	290.311	94.432	39.163	1827	16.85	39.42	12.82	19.59	29.938	3.927	FALSE
i339s1	6591	borderline	19.9956	18.2961	0	borderline	388.166	93.381	37.804	1030	9.5	52.71	12.68	18.91	32.5	5.223	FALSE
i339s1	6592	borderline	19.7679	16.405	0	borderline	316.858	97.02	38.353	1163	10.73	43.03	13.18	19.18	30.812	4.661	FALSE
i339s1	6593	borderline	23.5625	18.9474	0	borderline	359.617	96.731	38.78	1198	11.05	48.84	13.14	19.4	43.75	7.676	FALSE
i339s1	6594	borderline	26.7615	19.5805	0	borderline	607.775	99.077	38.276	801	7.39	82.54	13.45	19.15	37.062	4.253	FALSE
i339s1	6595	borderline	26.8789	16.6145	0	borderline	654.714	104.599	37.974	856	7.9	88.91	14.2	18.99	59.375	7.134	FALSE
i339s1	6596	borderline	41.0589	19.5835	0	borderline	682.069	101.54	39.221	1875	17.3	92.62	13.79	19.62	73.812	13.456	FALSE
i339s1	6597	borderline	28.98	18.5589	0	borderline	562.533	102.968	38.597	1036	9.56	76.39	13.98	19.31	48.75	9.627	FALSE
i339s1	6598	borderline	21.5634	11.3888	0	borderline	386.898	112.276	37.85	1448	13.36	52.54	15.25	18.93	42.875	8.018	FALSE
i339s1	6599	borderline	28.265	17.5806	0	borderline	659.53	120.55	37.51	1061	9.79	89.56	16.37	18.76	42.875	4.871	FALSE
i339s1	6600	borderline	28.4255	17.1389	0	borderline	649.451	127.519	37.849	799	7.37	88.2	17.32	18.93	40.875	4.895	FALSE
i339s1	6601	borderline	23.7046	13.5286	0	borderline	663.287	151.315	37.888	753	6.95	90.07	20.55	18.95	41.062	5.148	FALSE
i339s1	6602	borderline	12.5351	19.4939	0	empty_mask	190.238	162.006	36.835	164	1.51	25.83	22	18.42	17.812	1.62	FALSE
i339s1	6603	borderline	16.249	13.0858	0	borderline	224.092	190.627	38.253	1014	9.35	30.43	25.89	19.13	26.438	2.897	FALSE
i339s1	6604	borderline	8.61799	21.9099	0.0107	borderline	128.435	197.181	39.138	1588	14.65	17.44	26.78	19.58	17.125	1.787	FALSE
i339s1	6605	borderline	18.8086	10.6201	0	borderline	262.94	213.877	38.491	1503	13.86	35.71	29.04	19.25	35.875	7.648	FALSE
i339s1	6606	borderline	19.4755	15.4198	0	borderline	198.065	218.283	38.244	998	9.21	26.9	29.64	19.13	30.25	3.215	FALSE
i339s1	6607	borderline	14.4591	13.5267	0	borderline	222.526	225.819	38.04	860	7.93	30.22	30.67	19.03	29.688	4.04	FALSE
i339s1	6608	borderline	19.5933	14.7391	0	borderline	176.316	225.767	37.599	529	4.88	23.94	30.66	18.81	30.875	4.204	FALSE
i339s1	6609	borderline	21.6219	12.4798	0	borderline	208.462	227.728	37.753	519	4.79	28.31	30.93	18.88	28.625	2.705	FALSE
i339s1	6610	borderline	18.5519	11.0266	0	borderline	729.448	236.134	38.632	1205	11.12	99.06	32.07	19.32	32.5	5.851	FALSE
i339s1	6611	borderline	17.1484	12.3995	0	borderline	225.793	243.493	38.675	816	7.53	30.66	33.07	19.35	40.125	5.234	FALSE
i339s1	6612	Cyto-	21.9042	9.63437	0	scored	716.023	245.383	38.237	1001	9.23	97.24	33.32	19.13	33.438	4.572	TRUE
i339s1	6613	borderline	22.9326	10.2391	0	borderline	702.344	256.029	38.432	1121	10.34	95.38	34.77	19.22	38.25	5.392	FALSE
i339s1	6614	borderline	16.7164	13.1183	0	borderline	208.668	254.221	38.833	879	8.11	28.34	34.52	19.42	26.688	3.376	FALSE
i339s1	6615	borderline	16.5577	10.507	0	borderline	403.876	259.049	39.853	1219	11.24	54.85	35.18	19.93	37.812	8.308	FALSE
i339s1	6616	borderline	20.2393	11.5841	0	borderline	286.197	280.788	37.644	416	3.84	38.87	38.13	18.83	29.062	4.063	FALSE
i339s1	6617	Cyto-	19.5241	8.00955	0	scored	195.692	293.291	37.116	942	8.69	26.57	39.83	18.57	27.875	2.592	TRUE
i339s1	6618	Cyto-	23.6617	8.79466	0	scored	256.881	293.343	37.271	487	4.49	34.88	39.84	18.64	31.375	2.32	TRUE
i339s1	6619	borderline	22.9656	11.1186	0	borderline	272.178	292.384	37.675	489	4.51	36.96	39.71	18.85	29.312	1.836	FALSE
i339s1	6620	Cyto-	20.7888	9.89166	0.0271	scored	662.529	296.793	37.524	923	8.51	89.97	40.3	18.77	38.375	7.863	TRUE
i339s1	6621	borderline	23.7604	11.8	0	borderline	284.916	296.63	37.57	670	6.18	38.69	40.28	18.79	31.312	2.347	FALSE
i339s1	6622	borderline	20.3534	11.7251	0.0269	borderline	604.319	300.247	38.37	855	7.89	82.07	40.77	19.19	27.5	2.716	FALSE
i339s1	6623	borderline	21.1411	12.438	0	borderline	328.728	306.423	38.529	548	5.06	44.64	41.61	19.27	27.125	1.964	FALSE
i339s1	6624	borderline	23.556	18.7729	0.1614	borderline	318.062	312.17	37.58	731	6.74	43.19	42.39	18.8	32.625	3.293	FALSE
i339s1	6625	borderline	23.0433	10.8396	0	borderline	594.593	310.356	37.495	661	6.1	80.75	42.15	18.76	36.25	4.105	FALSE
i339s1	6626	borderline	19.7326	12.2194	0.0367	borderline	533.22	311.049	38.912	980	9.04	72.41	42.24	19.46	29.625	3.031	FALSE
i339s1	6627	Cyto-	20.7179	9.28952	0.01	scored	650.434	314.108	37.684	601	5.54	88.33	42.66	18.85	26.5	1.881	TRUE
i339s1	6628	Cyto-	22.2161	9.38818	0.073	scored	667.383	308.842	40.557	1726	15.92	90.63	41.94	20.29	32.5	3.573	TRUE
i339s1	6629	borderline	25.7406	15.9703	0.2082	borderline	233.694	319.654	38.368	706	6.51	31.74	43.41	19.19	52.562	3.506	FALSE
i339s1	6630	Cyto-	16.9306	8.54149	0.0879	scored	732.52	318.186	40.468	1422	13.12	99.48	43.21	20.24	26.562	3.538	TRUE
i339s1	6631	borderline	18.6629	12.2651	0.1473	borderline	406.865	324.418	37.853	679	6.26	55.25	44.06	18.93	28.125	3.627	FALSE
i339s1	6632	Cyto-	19.6949	8.91827	0.0385	scored	720.591	323.788	39.043	416	3.84	97.86	43.97	19.53	27.25	2.311	TRUE
i339s1	6633	borderline	22.0791	10.6077	0	borderline	571.302	325.142	37.845	724	6.68	77.58	44.15	18.93	28.188	2.059	FALSE
i339s1	6634	Cyto-	20.8191	8.74052	0.0437	scored	672.305	322.388	37.19	686	6.33	91.3	43.78	18.6	26	1.731	TRUE
i339s1	6635	borderline	23.8094	10.1328	0	borderline	559.215	329.142	37.15	738	6.81	75.94	44.7	18.58	32.062	2.96	FALSE
i339s1	6636	borderline	23.7588	13.4049	0.261	borderline	165.193	326.327	38.028	973	8.98	22.43	44.32	19.02	33.875	2.782	FALSE
i339s1	6637	borderline	20.3184	14.1153	0.1069	borderline	284.867	326.493	38.193	720	6.64	38.68	44.34	19.1	27.75	2.244	FALSE
i339s1	6638	borderline	20.395	12.7411	0.364	borderline	706.068	333.815	37.364	761	7.02	95.88	45.33	18.69	27.688	2.05	FALSE
i339s1	6639	Cyto-	18.0292	5.7541	0	scored	755.004	331.656	37.918	793	7.32	102.53	45.04	18.97	24.375	2.963	TRUE
i339s1	6640	Cyto-	43.1949	8.42583	0	scored	257.699	334.127	37.068	782	7.21	35	45.37	18.54	86.562	14.069	TRUE
i339s1	6641	borderline	19.8895	12.2617	0	borderline	444.972	337.777	36.824	852	7.86	60.43	45.87	18.42	32.062	4.26	FALSE
i339s1	6642	borderline	23.0731	10.5455	0.0014	borderline	271.467	336.506	37.398	726	6.7	36.87	45.7	18.71	39.5	4.299	FALSE
i339s1	6643	borderline	20.0888	11.7777	0	borderline	380.388	334.923	38.065	1228	11.33	51.66	45.48	19.04	31	3.446	FALSE
i339s1	6644	borderline	22.2092	15.5053	0.2047	borderline	451.327	339.707	40.053	845	7.79	61.29	46.13	20.03	32.812	3.844	FALSE
i339s1	6645	borderline	18.3177	13.1097	0.0595	borderline	458.351	336.23	37.11	538	4.96	62.24	45.66	18.56	29.25	4.37	FALSE
i339s1	6646	borderline	22.6212	15.0889	0.4438	borderline	682.145	334.912	41.141	1485	13.7	92.64	45.48	20.58	31.188	2.526	FALSE
i339s1	6647	borderline	25.6725	10.2253	0.0016	borderline	601.661	342.712	38.316	617	5.69	81.71	46.54	19.17	88.375	10.675	FALSE
i339s1	6648	Cyto-	22.2325	7.65357	0	scored	204.377	333.536	37.901	687	6.34	27.75	45.29	18.96	28.875	2.057	TRUE
i339s1	6649	Cyto-	30.7976	5.62474	0	scored	139.969	347.332	37.198	485	4.47	19.01	47.17	18.61	40.812	3.858	TRUE
i339s1	6650	borderline	21.0302	16.5742	0.4836	borderline	729.524	346.258	38.358	519	4.79	99.07	47.02	19.19	28.5	2.104	FALSE
i339s1	6651	Cyto-	25.6306	9.69205	0	scored	233.839	342.657	37.653	591	5.45	31.76	46.53	18.83	46.062	3.64	TRUE
i339s1	6652	Cyto-	18.0018	7.84037	0	scored	335.051	350.478	38.337	971	8.96	45.5	47.59	19.18	29.75	4.715	TRUE
i339s1	6653	Cyto-	36.1089	4.03593	0	scored	800.599	352.072	37.87	501	4.62	108.72	47.81	18.94	77.562	19.497	TRUE
i339s1	6654	borderline	20.2033	12.6672	0.2028	borderline	704.02	359.2	36.94	646	5.96	95.61	48.78	18.48	27.938	1.973	FALSE
i339s1	6655	borderline	20.9254	14.0378	0.3202	borderline	713.628	351.5	37.55	662	6.11	96.91	47.73	18.78	31.312	2.159	FALSE
i339s1	6656	borderline	30.3925	17.2699	0.4151	borderline	194.232	365.267	36.821	730	6.73	26.38	49.6	18.42	43	4.349	FALSE
i339s1	6657	Cyto-	14.9471	9.71176	0.0012	scored	541.68	364.826	36.946	850	7.84	73.56	49.54	18.48	30.5	3.789	TRUE
i339s1	6658	borderline	15.6196	12.1369	0.019	borderline	529.63	364.646	37.663	840	7.75	71.92	49.52	18.84	24.438	3.154	FALSE
i339s1	6659	borderline	22.8871	10.3981	0.0138	borderline	213.371	365.751	38.864	726	6.7	28.98	49.67	19.44	29.938	2.502	FALSE
i339s1	6660	Cyto-	18.8088	6.10065	0	scored	634.661	362.418	38.32	1083	9.99	86.19	49.22	19.17	31.125	4.712	TRUE
i339s1	6661	Cyto-	38.3549	6.51394	0.0024	scored	789.137	363.147	38.124	825	7.61	107.16	49.32	19.07	93.062	16.189	TRUE
i339s1	6662	Cyto-	19.8908	7.70701	0	scored	759.916	373.502	37.744	628	5.79	103.2	50.72	18.88	24.938	1.542	TRUE
i339s1	6663	Cyto-	19.3898	8.23787	0	scored	692.141	373.496	37.379	639	5.89	93.99	50.72	18.7	25.438	1.887	TRUE
i339s1	6664	Cyto-	34.0421	8.95137	0	scored	707.486	377.094	37.336	658	6.07	96.08	51.21	18.68	74.938	11.72	TRUE
i339s1	6665	Cyto-	26.3169	8.37821	0.0355	scored	135.693	380.081	37.756	817	7.54	18.43	51.61	18.89	34.562	2.523	TRUE
i339s1	6666	Cyto-	29.265	7.9006	0.0241	scored	722.518	382.961	37.02	664	6.13	98.12	52.01	18.52	50.188	6.824	TRUE
i339s1	6667	Cyto-	19.7815	9.23475	0.1114	scored	742.883	384.093	38.232	754	6.96	100.88	52.16	19.12	24.938	1.872	TRUE
i339s1	6668	Cyto-	29.2728	7.86657	0	scored	151.996	386.838	36.906	667	6.15	20.64	52.53	18.46	39.5	2.749	TRUE
i339s1	6669	Cyto-	22.5717	9.1034	0	scored	770.282	389.431	37.34	648	5.98	104.6	52.88	18.68	29.188	2.232	TRUE
i339s1	6670	Cyto-	19.4044	6.7513	0	scored	748.883	410.146	38.331	768	7.08	101.7	55.7	19.17	26.375	2.24	TRUE
i339s1	6671	Cyto-	21.2364	9.7981	0.0076	outside_region	807.87	408.92	37.335	525	4.84	109.71	55.53	18.68	28.812	2.379	FALSE
i339s1	6672	Cyto+	25.9019	20.4735	1	scored	786.223	417.124	38.256	566	5.22	106.77	56.65	19.14	42.062	6.244	TRUE
i339s1	6673	Cyto-	18.5464	8.35901	0	scored	757.689	421.645	38.183	688	6.35	102.89	57.26	19.1	24.625	2.158	TRUE
i339s1	6674	Cyto-	27.2336	8.07171	0	scored	133.025	428.512	37.709	767	7.08	18.06	58.19	18.86	38.188	2.52	TRUE
i339s1	6675	Cyto-	28.6522	9.48235	0.2132	scored	146.759	430.335	37.057	680	6.27	19.93	58.44	18.54	39.938	3.562	TRUE
i339s1	6676	borderline	22.1157	11.445	0	borderline	811.703	433.371	37.137	582	5.37	110.23	58.85	18.58	31.438	2.574	FALSE
i339s1	6677	Cyto-	16.9832	6.95104	0	scored	759.812	435.425	37.51	817	7.54	103.18	59.13	18.76	27.938	2.475	TRUE
i339s1	6678	borderline	19.8398	10.1298	0	borderline	796.14	442.681	37.23	470	4.34	108.12	60.12	18.62	26	1.782	FALSE
i339s1	6679	borderline	21.9056	11.0172	0.0273	borderline	835.374	444.511	37.703	697	6.43	113.44	60.36	18.86	29.25	2.944	FALSE
i339s1	6680	Cyto-	25.7641	6.92369	0	scored	771.819	445.952	37.398	249	2.3	104.81	60.56	18.71	37.375	5.383	TRUE
i339s1	6681	borderline	20.872	14.5605	0.3296	borderline	819.982	447.454	38.263	628	5.79	111.35	60.76	19.14	28.562	2.673	FALSE
i339s1	6682	Cyto-	17.8173	6.31766	0	outside_region	867.365	457.818	38.445	957	8.83	117.79	62.17	19.23	25.562	2.434	FALSE
i339s1	6683	Cyto-	18.8042	8.54988	0	outside_region	851.67	460.092	36.807	822	7.58	115.66	62.48	18.41	23.5	1.604	FALSE
i339s1	6684	borderline	19.1649	12.4923	0.0672	borderline	811.947	462.159	38.599	1101	10.16	110.26	62.76	19.31	26.562	1.996	FALSE
i339s1	6685	Cyto-	19.903	8.54382	0	scored	782.867	463.984	36.97	502	4.63	106.31	63.01	18.49	26.875	2.265	TRUE
i339s1	6686	Cyto-	18.0776	8.0141	0	outside_region	867.603	473.826	38.304	851	7.85	117.82	64.35	19.16	22.812	1.519	FALSE
i339s1	6687	Cyto-	26.7934	8.59016	0.1209	scored	134.374	476.195	38.886	976	9	18.25	64.67	19.45	35.625	3.649	TRUE
i339s1	6688	Cyto-	16.5756	7.76266	0	outside_region	902.257	479.443	38.949	1264	11.66	122.53	65.11	19.48	21.25	1.851	FALSE
i339s1	6689	Cyto-	19.0569	8.38645	0.0022	outside_region	919.679	486.348	38.262	1387	12.79	124.89	66.05	19.14	25.375	2.643	FALSE
i339s1	6690	Cyto-	18.4985	7.58757	0	outside_region	855.09	482.48	38.181	531	4.9	116.12	65.52	19.1	23.812	1.624	FALSE
i339s1	6691	borderline	18.2234	11.629	0.2028	borderline	838.761	484.81	37.822	779	7.19	113.9	65.84	18.92	25.312	1.892	FALSE
i339s1	6692	borderline	18.1996	10.6893	0	borderline	878.551	499.464	39.273	959	8.85	119.31	67.83	19.64	23.125	1.574	FALSE
i339s1	6693	Cyto-	27.6911	6.36804	0	scored	131.126	500.869	37.931	826	7.62	17.81	68.02	18.97	37.062	3.326	TRUE
i339s1	6694	Cyto-	20.4559	8.38022	0.0029	outside_region	981.104	504.614	37.947	1365	12.59	133.23	68.53	18.98	26.562	2.28	FALSE
i339s1	6695	Cyto-	16.7017	7.18356	0	scored	782.797	505.763	38.107	523	4.82	106.3	68.68	19.06	25.5	1.868	TRUE
i339s1	6696	Cyto-	15.6376	6.85927	0	scored	791.493	515.033	37.632	604	5.57	107.48	69.94	18.82	22.625	2.089	TRUE
i339s1	6697	Cyto-	25.6929	6.56617	0	scored	141.378	515.414	38.518	1330	12.27	19.2	69.99	19.27	44.062	2.729	TRUE
i339s1	6698	Cyto-	18.6891	9.74451	0	outside_region	881.985	514.545	38.213	1002	9.24	119.77	69.88	19.11	48.125	4.588	FALSE
i339s1	6699	borderline	19.1652	20.9867	0.3392	borderline	984.723	522.725	37.543	451	4.16	133.73	70.99	18.78	25.188	2.235	FALSE
i339s1	6700	borderline	21.7306	20.4934	0.2672	borderline	912.42	530.002	38.829	1366	12.6	123.91	71.97	19.42	31.688	2.801	FALSE
i339s1	6701	Cyto-	25.028	7.18381	0	scored	161.585	529.993	37.145	593	5.47	21.94	71.97	18.58	38.875	7.084	TRUE
i339s1	6702	Cyto-	13.3338	8.50322	0	scored	751.432	529.678	38.45	622	5.74	102.04	71.93	19.23	19.25	1.744	TRUE
i339s1	6703	borderline	17.9767	10.0991	0.0142	borderline	734.715	534.168	38.151	636	5.87	99.77	72.54	19.08	30	4.47	FALSE
i339s1	6704	Cyto-	13.3827	7.90929	0	scored	764.433	541.523	41.421	1345	12.41	103.81	73.54	20.72	19.625	1.929	TRUE
i339s1	6705	Cyto-	13.6525	8.33268	0	scored	762.973	548.473	37.907	514	4.74	103.61	74.48	18.96	20.688	2.03	TRUE
i339s1	6706	Cyto+	27.4969	30.6429	1	scored	795.879	559.562	36.71	224	2.07	108.08	75.99	18.36	39.5	5.295	TRUE
i339s1	6707	borderline	15.0315	19.025	0.2885	borderline	775.768	567.478	37.54	759	7	105.35	77.06	18.78	23.25	1.964	FALSE
i339s1	6708	Cyto-	30.7697	8.60561	0.0505	scored	180.871	578.555	38.874	1070	9.87	24.56	78.57	19.44	44.062	4.001	TRUE
i339s1	6709	borderline	14.3297	17.0342	0.1084	borderline	839.299	584.816	36.959	1052	9.7	113.98	79.42	18.49	23.688	3.585	FALSE
i339s1	6710	Cyto+	18.5724	47.4456	1	outside_region	814.743	584.897	36.634	377	3.48	110.64	79.43	18.32	34	6.293	FALSE
i339s1	6711	Cyto+	30.1645	41.22	1	outside_region	805.763	586.337	37.977	350	3.23	109.42	79.62	19	38.375	3.938	FALSE
i339s1	6712	Cyto-	24.895	9.65697	0	scored	195.833	584.499	37.665	653	6.02	26.59	79.37	18.84	36.375	3.361	TRUE
i339s1	6713	borderline	11.1502	22.6995	0.285	borderline	804.717	600.973	37.432	842	7.77	109.28	81.61	18.72	23.188	2.678	FALSE
i339s1	6714	Cyto-	12.165	9.31689	0	outside_region	755.385	606.594	36.992	527	4.86	102.58	82.38	18.5	17.125	1.578	FALSE
i339s1	6715	borderline	10.4114	12.0602	0	borderline	771.865	622.961	37.573	698	6.44	104.82	84.6	18.79	14.812	1.183	FALSE
i339s1	6716	borderline	19.892	19.3342	0.0179	borderline	676.108	623.75	38.391	781	7.2	91.82	84.71	19.2	46.625	6.035	FALSE
i339s1	6717	borderline	16.873	11.8783	0	borderline	465.16	633.148	37.818	649	5.99	63.17	85.98	18.92	32.25	5.163	FALSE
i339s1	6718	Cyto-	24.4322	9.50374	0.0257	outside_region	202.303	637.286	39.473	935	8.62	27.47	86.54	19.74	36.812	4.008	FALSE
i339s1	6719	borderline	12.3164	20.8088	0.1862	borderline	769.835	640.875	38.027	999	9.22	104.54	87.03	19.02	20.125	2.227	FALSE
i339s1	6720	borderline	15.8599	11.5261	0	borderline	397.359	649.109	37.508	728	6.72	53.96	88.15	18.76	28.5	4.531	FALSE
i339s1	6721	borderline	28.6154	14.2849	0.0484	borderline	227.758	652.078	37.578	372	3.43	30.93	88.55	18.8	45.125	7.15	FALSE
i339s1	6722	borderline	15.9739	14.1792	0.1903	borderline	356.673	650.948	37.642	636	5.87	48.44	88.4	18.83	28.812	4.382	FALSE
i339s1	6723	Cyto-	58.8805	3.78634	0	outside_region	444.758	659.532	40.499	1259	11.61	60.4	89.56	20.26	91.25	17.525	FALSE
i339s1	6724	borderline	30.4551	18.2799	0.2934	borderline	237.597	654.536	39.622	593	5.47	32.27	88.89	19.82	48.812	6.554	FALSE
i339s1	6725	borderline	12.4175	11.1199	0.0189	borderline	769.503	654.68	40.239	1584	14.61	104.5	88.91	20.13	28.688	4.119	FALSE
i339s1	6726	Cyto-	13.8618	7.08973	0	outside_region	743.766	662.765	39.434	769	7.09	101	90	19.72	19.5	1.698	FALSE
i339s1	6727	Cyto+	24.8574	20.3054	0.7025	outside_region	283.32	665.541	38.218	632	5.83	38.47	90.38	19.12	39.812	5.507	FALSE
i339s1	6728	Cyto-	10.9573	8.64923	0	outside_region	762.265	668.092	38.644	784	7.23	103.52	90.73	19.33	23.188	2.767	FALSE
i339s1	6729	Cyto-	12.6232	7.03027	0	outside_region	754.226	676.724	38.362	826	7.62	102.42	91.9	19.19	19.5	1.821	FALSE
i339s1	6730	borderline	34.2566	15.3607	0.058	borderline	240.294	671.369	38.071	707	6.52	32.63	91.17	19.04	46.812	5.16	FALSE
i339s1	6731	Cyto-	11.4057	5.77333	0	outside_region	437.182	686.718	38.795	600	5.53	59.37	93.26	19.41	24.625	3.438	FALSE
i339s1	6732	Cyto-	10.751	6.67422	0	outside_region	764.809	700.727	37.765	838	7.73	103.86	95.16	18.89	20.812	4.142	FALSE
i339s1	6733	borderline	30.9638	10.407	0.0486	borderline	244.848	699.082	37.826	597	5.51	33.25	94.94	18.92	46.75	6.191	FALSE
i339s1	6734	borderline	30.6539	15.6645	0.2942	borderline	291.593	698.985	37.975	605	5.58	39.6	94.92	19	41.188	3.463	FALSE
i339s1	6735	borderline	35.0388	15.7784	0.2635	borderline	279.913	710.965	36.969	573	5.29	38.01	96.55	18.49	47.188	4.089	FALSE
i339s1	6736	borderline	31.8319	13.396	0.0655	borderline	265.925	714.97	38.211	702	6.48	36.11	97.09	19.11	46	4.134	FALSE
i339s1	6737	Cyto-	0.891481	2.45604	0	empty_mask	195.604	713.297	39.104	182	1.68	26.56	96.87	19.56	2.062	0.315	FALSE
i339s1	6738	Cyto-	26.9642	9.5671	0.0043	outside_region	273.318	724.006	37.366	462	4.26	37.12	98.32	18.69	39.438	2.967	FALSE
i339s1	6739	Cyto-	30.4683	7.55403	0	outside_region	303.925	742.908	37.601	509	4.7	41.27	100.89	18.81	43	3.515	FALSE
i339s1	6740	Cyto-	28.6338	8.07787	0	outside_region	309.174	756.098	38.297	488	4.5	41.99	102.68	19.16	36.938	3.091	FALSE
i339s1	6741	Cyto-	24.9095	5.97742	0	outside_region	279.367	765.398	40.128	930	8.58	37.94	103.94	20.07	31.938	2.453	FALSE
i339s1	6742	Cyto-	24.9021	6.63052	0	outside_region	288.97	767.645	37.287	498	4.59	39.24	104.25	18.65	32.125	2.648	FALSE
i339s1	6743	Cyto-	23.7524	6.60431	0	outside_region	335.413	774.209	38.849	1021	9.42	45.55	105.14	19.43	31.812	2.797	FALSE
i339s1	6744	Cyto-	8.14771	4.89298	0	outside_region	789.798	774.789	37.986	897	8.27	107.25	105.22	19	20.312	4.471	FALSE
i339s1	6745	Cyto-	25.6129	5.14928	0	outside_region	295.823	777.247	38.316	623	5.75	40.17	105.55	19.17	32.688	2.348	FALSE
i339s1	6746	Cyto-	23.3047	6.11546	0	outside_region	307.699	790.53	42.416	1455	13.42	41.79	107.35	21.22	32.438	2.296	FALSE
i339s1	6747	Cyto-	24.4773	8.08222	0	outside_region	345.635	799.004	39.133	827	7.63	46.94	108.5	19.57	35.625	2.861	FALSE
i339s1	6748	Cyto-	24.18	6.23377	0	outside_region	383.576	837.841	37.683	616	5.68	52.09	113.78	18.85	34.688	3.45	FALSE
i339s1	6749	Cyto-	22.3386	6.42564	0	outside_region	372.155	858.134	43.719	2145	19.79	50.54	116.53	21.87	29.062	2.098	FALSE
i339s1	6750	Cyto-	21.2126	6.01368	0	outside_region	411.949	888.701	37.928	585	5.4	55.94	120.69	18.97	26.875	1.834	FALSE
i339s1	6751	borderline	12.9824	16.3506	0.0454	borderline	761.389	889.551	38.785	947	8.74	103.4	120.8	19.4	21.5	3.058	FALSE
i339s1	6752	borderline	17.6527	10.6995	0	borderline	732.694	893.224	38.049	183	1.69	99.5	121.3	19.03	23.375	1.464	FALSE
i339s1	6753	borderline	16.3932	19.3052	0.1062	borderline	754.443	902.914	39.975	1337	12.33	102.45	122.62	20	31.625	3.09	FALSE
i339s1	6754	Cyto-	26.6266	8.17391	0	outside_region	430.05	911.41	41.217	437	4.03	58.4	123.77	20.62	37.562	3.704	FALSE
i339s1	6755	Cyto-	15.6403	8.80264	0	outside_region	722.977	917.454	38.883	983	9.07	98.18	124.59	19.45	25.438	2.246	FALSE
i339s1	6756	Cyto-	18.5551	9.04173	0	outside_region	545.638	937.969	38.332	671	6.19	74.1	127.38	19.17	37	5.143	FALSE
i339s1	6757	Cyto-	21.7055	7.35261	0	outside_region	544.07	948.763	38.881	1228	11.33	73.88	128.84	19.45	30.188	2.696	FALSE
i339s1	6758	Cyto-	24.4666	7.97336	0	outside_region	527.776	942.282	38.394	976	9	71.67	127.96	19.2	44.375	3.324	FALSE
i339s1	6759	Cyto-	18.8121	9.41037	0	outside_region	683.612	946.053	38.025	887	8.18	92.83	128.47	19.02	25.062	1.97	FALSE
i339s1	6760	borderline	20.4272	15.4525	0	borderline	696.833	955.285	37.179	1138	10.5	94.63	129.73	18.6	29.75	2.516	FALSE
i339s1	6761	Cyto-	20.138	6.00255	0	outside_region	467.248	948.733	41.369	1960	18.08	63.45	128.84	20.69	30.25	2.465	FALSE
i339s1	6762	Cyto+	24.8165	42.1692	0.9991	outside_region	717.553	960.593	38.389	1117	10.3	97.44	130.45	19.2	36.438	4.144	FALSE
i339s1	6763	Cyto-	19.2699	7.90754	0	outside_region	558.077	951.866	38.333	822	7.58	75.79	129.26	19.17	29.938	3.883	FALSE
i339s1	6764	Cyto+	23.5649	37.4229	0.8902	outside_region	752.3	966.09	36.956	1239	11.43	102.16	131.2	18.49	39.5	6.855	FALSE
i339s1	6765	Cyto-	22.5937	7.32618	0	outside_region	651.598	967.252	38.368	699	6.45	88.49	131.35	19.19	27.938	1.908	FALSE
i339s1	6766	borderline	3.31965	13.249	0	empty_mask	928.591	964.449	37.146	1984	18.3	126.1	130.97	18.58	14	1.315	FALSE
i339s1	6767	Cyto-	20.6778	7.82164	0	outside_region	575.287	972.684	38.931	1183	10.91	78.12	132.09	19.47	27.125	1.911	FALSE
i339s1	6768	borderline	20.3139	11.4868	0.0032	borderline	668.614	971.067	37.759	949	8.75	90.8	131.87	18.89	26.625	2.028	FALSE
i339s1	6769	borderline	24.2643	34.0058	0.5788	borderline	724.375	991.392	37.4	869	8.02	98.37	134.63	18.71	35.938	3.016	FALSE
i339s1	6770	borderline	15.5075	31.3336	0.0805	borderline	866.569	994.351	38.317	1205	11.12	117.68	135.03	19.17	27.125	5.259	FALSE
i339s1	6771	Cyto+	25.909	28.4401	0.6173	outside_region	770.769	1000.94	37.233	1168	10.77	104.67	135.93	18.62	39.875	6.249	FALSE
i339s1	6772	borderline	31.0736	34.9219	0.5045	borderline	814.297	1016.21	37.521	999	9.22	110.58	138	18.77	50.75	8.162	FALSE
i339s1	6773	Cyto+	30.6014	38.1579	0.6682	outside_region	778.967	1015.85	37.752	874	8.06	105.78	137.95	18.88	44.062	6.143	FALSE
i339s1	6774	borderline	5.55866	22.9877	0	borderline	648.82	56.303	37.41	244	2.25	88.11	7.65	18.71	9	1.523	FALSE
i339s1	6775	borderline	4.52351	19.6838	0	empty_mask	635.487	58.333	37.342	117	1.08	86.3	7.92	18.68	7.562	1.518	FALSE
i339s1	6776	borderline	23.7747	23.9828	0	borderline	363.012	68.22	39.855	1277	11.78	49.3	9.26	19.94	32	3.187	FALSE
i339s1	6777	borderline	13.1788	39.7805	0	borderline	712.913	91.535	38.974	1326	12.23	96.81	12.43	19.49	24.375	4.65	FALSE
i339s1	6778	borderline	25.7633	16.4167	0	borderline	590.782	92.572	39.104	960	8.86	80.23	12.57	19.56	38.625	4.09	FALSE
i339s1	6779	borderline	17.6638	14.8434	0	borderline	339.336	104.538	38.938	1124	10.37	46.08	14.2	19.48	39.5	4.221	FALSE
i339s1	6780	borderline	24.6025	22.1048	0	borderline	695.26	113.025	38.53	1078	9.94	94.42	15.35	19.27	37.188	4.856	FALSE
i339s1	6781	borderline	38.2495	25.1695	0	borderline	724.861	113.111	40.713	1852	17.08	98.44	15.36	20.36	81.25	19.196	FALSE
i339s1	6782	borderline	30.6763	15.1694	0	borderline	700.727	127.476	38.713	974	8.98	95.16	17.31	19.36	69.125	7.669	FALSE
i339s1	6783	borderline	13.7193	22.368	0	borderline	756.187	130.459	38.531	962	8.87	102.69	17.72	19.27	25.688	5.29	FALSE
i339s1	6784	borderline	27.534	17.6952	0	borderline	719.885	132.796	39.132	1063	9.81	97.76	18.03	19.57	53.875	7.106	FALSE
i339s1	6785	borderline	25.6297	18.4535	0	borderline	280.465	133.13	40.272	1085	10.01	38.09	18.08	20.14	47.375	9.036	FALSE
i339s1	6786	borderline	18.7814	14.4809	0	borderline	261.278	145.404	40.692	1913	17.65	35.48	19.75	20.35	33.625	5.104	FALSE
i339s1	6787	borderline	20.025	11.5173	0	borderline	312.424	148.795	39.262	1475	13.61	42.43	20.21	19.64	40.312	7.852	FALSE
i339s1	6788	borderline	22.3208	16.9053	0	borderline	241.623	141.288	39.525	1119	10.32	32.81	19.19	19.77	31.25	3.042	FALSE
i339s1	6789	borderline	25.9155	17.239	0	borderline	688.735	146.309	38.995	774	7.14	93.53	19.87	19.51	34.25	3.764	FALSE
i339s1	6790	borderline	13.1324	26.6748	0.0425	borderline	157.682	157.69	39.894	1436	13.25	21.41	21.41	19.96	22.125	2.907	FALSE
i339s1	6791	borderline	19.8126	17.2509	0	borderline	227.787	168.511	39.99	1921	17.72	30.93	22.88	20	32.438	4.108	FALSE
i339s1	6792	borderline	21.2384	10.2937	0	borderline	640.742	177.812	38.794	1328	12.25	87.01	24.15	19.4	40.5	7.53	FALSE
i339s1	6793	borderline	25.1652	16.3391	0	borderline	716.268	184.074	38.534	1041	9.6	97.27	25	19.27	38	5.216	FALSE
i339s1	6794	borderline	26.6232	14.3058	0	borderline	703.36	182.135	38.752	909	8.39	95.52	24.73	19.38	41.812	6.04	FALSE
i339s1	6795	borderline	17.3522	15.1451	0	borderline	205.398	185.743	41.899	1185	10.93	27.89	25.22	20.96	32.25	3.477	FALSE
i339s1	6796	borderline	22.072	14.2798	0	borderline	729.956	205.893	38.988	1083	9.99	99.13	27.96	19.5	34	5.255	FALSE
i339s1	6797	borderline	19.0053	12.6235	0	borderline	206.801	219.84	41.011	1081	9.97	28.08	29.85	20.51	35.375	4.56	FALSE
i339s1	6798	borderline	19.7205	13.8393	0	borderline	187.619	228.234	39.685	1413	13.03	25.48	30.99	19.85	28.625	2.64	FALSE
i339s1	6799	Cyto-	20.1666	7.48172	0	outside_region	666.149	237.847	39.203	1422	13.12	90.46	32.3	19.61	39.5	7.721	FALSE
i339s1	6800	borderline	13.5388	22.6516	0.001	borderline	154.791	239.925	39.564	1926	17.77	21.02	32.58	19.79	29.25	6.528	FALSE
i339s1	6801	borderline	20.6552	12.9569	0.1464	borderline	231.434	277.873	38.691	813	7.5	31.43	37.74	19.35	29.188	3.548	FALSE
i339s1	6802	borderline	22.8197	14.372	0.1372	borderline	195.53	281.205	39.693	984	9.08	26.55	38.19	19.85	38.625	5.32	FALSE
i339s1	6803	borderline	22.2071	11.6684	0.1243	borderline	239.771	290.116	39.116	748	6.9	32.56	39.4	19.57	30	2.638	FALSE
i339s1	6804	Cyto-	20.5982	8.90041	0	scored	508.172	293.885	38.443	964	8.89	69.01	39.91	19.23	29.625	3.368	TRUE
i339s1	6805	Cyto-	20.4709	9.05578	0	scored	553.025	303.874	38.9	753	6.95	75.1	41.27	19.46	28.688	3.27	TRUE
i339s1	6806	borderline	20.1756	11.6303	0.186	borderline	177.502	304.758	38.874	844	7.79	24.1	41.39	19.44	26.5	2.211	FALSE
i339s1	6807	borderline	22.2548	12.7015	0	borderline	295.845	307.543	38.121	717	6.61	40.18	41.76	19.07	29.312	2.13	FALSE
i339s1	6808	borderline	19.8516	10.0189	0.0083	borderline	635.272	298.534	40.391	1325	12.22	86.27	40.54	20.2	27.938	2.961	FALSE
i339s1	6809	Cyto-	23.6544	7.94757	0	scored	204.283	312.799	38.202	782	7.21	27.74	42.48	19.11	32.062	2.935	TRUE
i339s1	6810	Cyto-	22.4629	8.47927	0.0013	scored	189.79	313.153	39.269	772	7.12	25.77	42.53	19.64	29.562	2.288	TRUE
i339s1	6811	Cyto-	15.2994	9.87268	0	scored	421.163	320.674	37.996	754	6.96	57.19	43.55	19.01	26.312	3.487	TRUE
i339s1	6812	Cyto+	26.2791	18.7361	0.6403	scored	273.699	320.558	39.037	595	5.49	37.17	43.53	19.53	37.688	4.327	TRUE
i339s1	6813	borderline	17.1921	10.7984	0.1742	borderline	699.586	318.992	38.513	729	6.72	95	43.32	19.26	24.438	2.055	FALSE
i339s1	6814	Cyto+	21.251	15.96	0.6958	scored	639.639	315.989	40.888	950	8.76	86.86	42.91	20.45	30.125	2.697	TRUE
i339s1	6815	Cyto-	19.9488	9.07265	0.0014	scored	656.856	322.538	39.715	702	6.48	89.2	43.8	19.87	26.188	1.729	TRUE
i339s1	6816	borderline	40.318	12.2068	0.1308	borderline	261.686	321.474	39.11	711	6.56	35.54	43.66	19.56	84.188	15.248	FALSE
i339s1	6817	borderline	21.3405	10.5984	0	borderline	561.234	321.998	39.921	645	5.95	76.22	43.73	19.97	30.562	2.959	FALSE
i339s1	6818	borderline	23.2191	10.7943	0	borderline	601.063	325.291	41.583	1089	10.05	81.62	44.17	20.8	52.812	5.903	FALSE
i339s1	6819	borderline	49.7065	12.3713	0.1168	borderline	246.168	324.537	37.994	719	6.63	33.43	44.07	19	105	19.221	FALSE
i339s1	6820	Cyto+	17.5057	22.8164	0.8186	scored	412.604	315.454	40.304	937	8.64	56.03	42.84	20.16	29.25	4.047	TRUE
i339s1	6821	borderline	19.6555	10.98	0	borderline	297.334	325.874	39.57	649	5.99	40.38	44.25	19.79	27.312	3.189	FALSE
i339s1	6822	Cyto-	21.3574	8.56734	0.012	scored	644.505	332.167	39.933	1084	10	87.52	45.11	19.97	29.375	2.387	TRUE
i339s1	6823	borderline	35.4625	10.1351	0	borderline	595.089	331.998	39.333	570	5.26	80.81	45.09	19.67	95.938	16.722	FALSE
i339s1	6824	Cyto-	23.958	9.8141	0	scored	608.955	336.753	39.877	780	7.2	82.7	45.73	19.95	54.312	4.833	TRUE
i339s1	6825	Cyto-	21.1614	8.15026	0	scored	402.932	337.367	41.754	1331	12.28	54.72	45.81	20.89	36.438	5.176	TRUE
i339s1	6826	borderline	25.1313	12.024	0.1341	borderline	172.934	336.528	38.457	835	7.7	23.48	45.7	19.24	34.062	2.555	FALSE
i339s1	6827	borderline	16.0983	11.8214	0.0595	borderline	467.395	333.032	39.031	588	5.42	63.47	45.23	19.52	24.75	3.478	FALSE
i339s1	6828	Cyto-	43.2376	8.16728	0	scored	248.868	344.667	37.733	544	5.02	33.8	46.81	18.87	95	16.261	TRUE
i339s1	6829	Cyto-	51.2488	5.2372	0.0256	scored	791.35	345.113	39.036	742	6.84	107.47	46.87	19.53	93.938	24.22	TRUE
i339s1	6830	Cyto-	19.4893	9.55859	0.0078	scored	620.273	339.879	38.457	256	2.36	84.23	46.16	19.24	26	2.149	TRUE
i339s1	6831	Cyto-	17.0166	9.67385	0.0103	scored	462.638	349.694	39.463	1067	9.84	62.83	47.49	19.74	28.75	3.254	TRUE
i339s1	6832	borderline	20.9299	14.5254	0.2722	borderline	717.949	340.904	40.258	845	7.79	97.5	46.29	20.14	29.125	2.338	FALSE
i339s1	6833	Cyto+	50.3108	18.3655	0.9293	scored	779.514	346.103	39.328	580	5.35	105.86	47	19.67	89.75	16.79	TRUE
i339s1	6834	borderline	23.1353	11.2475	0.1381	borderline	200.104	349.66	38.221	804	7.42	27.17	47.48	19.12	31.125	2.72	FALSE
i339s1	6835	Cyto-	15.9312	8.75082	0	scored	344.977	347.41	38.193	305	2.81	46.85	47.18	19.1	27.125	4.281	TRUE
i339s1	6836	borderline	22.3155	14.002	0.474	borderline	672.06	352.92	38.164	500	4.61	91.27	47.93	19.09	33.062	2.971	FALSE
i339s1	6837	borderline	24.7846	14.7633	0.4929	borderline	689.281	349.785	39.035	921	8.5	93.6	47.5	19.53	37.125	3.951	FALSE
i339s1	6838	Cyto-	25.4866	8.39214	0.0234	scored	163.681	348.26	39.693	941	8.68	22.23	47.29	19.85	33.812	2.772	TRUE
i339s1	6839	Cyto-	13.945	9.39703	0	scored	490.424	350.265	39.582	942	8.69	66.6	47.57	19.8	21.812	2.877	TRUE
i339s1	6840	Cyto-	26.7138	7.12898	0	scored	172.308	359.857	39.197	659	6.08	23.4	48.87	19.61	38.938	3.275	TRUE
i339s1	6841	Cyto-	21.5432	7.87838	0.0935	scored	772.646	362.107	40.162	888	8.19	104.93	49.17	20.09	30.25	2.424	TRUE
i339s1	6842	Cyto-	26.851	6.62591	0	scored	153.386	361.96	38.78	957	8.83	20.83	49.15	19.4	33.75	2.239	TRUE
i339s1	6843	Cyto-	22.8777	8.22949	0.0612	scored	792.844	374.583	39.919	719	6.63	107.67	50.87	19.97	51.188	4.237	TRUE
i339s1	6844	borderline	20.5034	10.9651	0.29	borderline	768.487	374.281	40.241	631	5.82	104.36	50.83	20.13	30.562	1.985	FALSE
i339s1	6845	Cyto-	26.9903	7.14883	0	scored	166.07	379.041	38.037	813	7.5	22.55	51.47	19.03	37.75	2.398	TRUE
i339s1	6846	Cyto-	42.8562	8.08315	0.0735	scored	724.457	377.275	41.213	1347	12.43	98.38	51.23	20.61	79.125	13.37	TRUE
i339s1	6847	Cyto-	21.9572	9.8748	0.0211	scored	794.868	391.111	39.312	615	5.67	107.94	53.11	19.66	29.062	2.24	TRUE
i339s1	6848	Cyto-	22.1502	7.88931	0	scored	724.63	393.225	39.61	795	7.33	98.4	53.4	19.81	59	6.41	TRUE
i339s1	6849	Cyto-	16.6815	5.97781	0	outside_region	836.751	401.5	37.832	766	7.07	113.63	54.52	18.92	24.5	3.86	FALSE
i339s1	6850	borderline	31.0375	11.5041	0.0962	borderline	151.461	399.224	38.564	603	5.56	20.57	54.21	19.29	50.5	5.689	FALSE
i339s1	6851	Cyto-	27.479	8.84087	0.053	scored	133.895	399.66	37.752	641	5.91	18.18	54.27	18.88	36.438	2.821	TRUE
i339s1	6852	Cyto-	21.0229	8.87396	0.0489	scored	789.094	403.801	39.444	1206	11.12	107.16	54.84	19.73	28.75	1.807	TRUE
i339s1	6853	Cyto-	28.3354	7.09823	0.0077	scored	118.798	405.56	38.746	906	8.36	16.13	55.08	19.38	35.438	2.643	TRUE
i339s1	6854	borderline	26.2776	10.7665	0.1322	borderline	156.514	410.717	40.011	1165	10.75	21.25	55.78	20.01	35.25	2.986	FALSE
i339s1	6855	Cyto-	21.981	8.13093	0	scored	759.275	404.648	38.172	443	4.09	103.11	54.95	19.09	27.938	2.106	TRUE
i339s1	6856	Cyto-	18.7265	6.78261	0	outside_region	832.22	413.777	38.295	736	6.79	113.02	56.19	19.16	26.188	2.368	FALSE
i339s1	6857	Cyto-	25.1603	6.22449	0	scored	105.49	422.952	38.441	931	8.59	14.33	57.44	19.23	33.75	2.918	TRUE
i339s1	6858	borderline	22.9204	10.8875	0	borderline	816.129	422.458	38.338	622	5.74	110.83	57.37	19.18	31.562	3.084	FALSE
i339s1	6859	Cyto+	25.0348	13.4268	0.6407	scored	159.513	428.125	39.189	1155	10.65	21.66	58.14	19.6	44	6.1	TRUE
i339s1	6860	Cyto-	25.357	6.85739	0.0591	scored	107.734	445.012	39.84	1725	15.91	14.63	60.43	19.93	34.812	2.824	TRUE
i339s1	6861	borderline	20.0224	10.2998	0.0044	borderline	801.751	449.805	39.002	457	4.22	108.88	61.08	19.51	29.875	2.413	FALSE
i339s1	6862	Cyto-	19.9902	7.74169	0	outside_region	856.202	450.023	38.775	782	7.21	116.27	61.11	19.4	28.062	2.509	FALSE
i339s1	6863	Cyto-	19.2362	9.08935	0.0703	scored	153.66	449.513	38.593	526	4.85	20.87	61.04	19.3	33.125	4.453	TRUE
i339s1	6864	Cyto-	25.3303	9.4238	0.1649	scored	112.314	462.708	41.744	1765	16.28	15.25	62.84	20.88	35.938	2.653	TRUE
i339s1	6865	Cyto-	19.9733	8.99589	0	outside_region	880.895	480.485	38.639	973	8.98	119.63	65.25	19.33	24.938	1.984	FALSE
i339s1	6866	Cyto-	27.9614	6.03713	0.0013	scored	123.465	486.657	38.867	781	7.2	16.77	66.09	19.44	39.312	3.284	TRUE
i339s1	6867	Cyto-	20.3093	8.94809	0	scored	146.384	485.627	39.06	732	6.75	19.88	65.95	19.54	32.188	4.995	TRUE
i339s1	6868	Cyto-	16.5596	7.44073	0	scored	777.479	492.316	38.673	599	5.53	105.58	66.86	19.34	21.562	1.566	TRUE
i339s1	6869	Cyto-	19.0639	7.95575	0	outside_region	965.843	494.615	40.092	1401	12.92	131.16	67.17	20.05	25.625	2.678	FALSE
i339s1	6870	Cyto-	17.4657	9.37979	0.0017	scored	801.622	495.089	39.2	574	5.29	108.86	67.23	19.61	23.938	1.867	TRUE
i339s1	6871	Cyto-	19.6363	9.11494	0	outside_region	940.605	495.49	39.429	522	4.82	127.73	67.29	19.72	25.188	2.518	FALSE
i339s1	6872	Cyto-	16.3531	9.84976	0	outside_region	840.172	499.125	39.618	832	7.67	114.1	67.78	19.82	20.875	1.366	FALSE
i339s1	6873	Cyto-	17.1503	8.30644	0	outside_region	1015.35	505.234	40.216	1413	13.03	137.88	68.61	20.12	23.875	2.777	FALSE
i339s1	6874	Cyto-	15.2819	6.61075	0	scored	794.293	506.197	39.601	614	5.66	107.86	68.74	19.81	22.062	1.569	TRUE
i339s1	6875	Cyto+	23.3072	30.0882	0.8533	outside_region	914.379	511.788	39.364	1111	10.25	124.17	69.5	19.69	34	4.111	FALSE
i339s1	6876	borderline	18.3404	21.2439	0.524	borderline	837.554	520.004	38.928	939	8.66	113.74	70.62	19.47	26.062	2.446	FALSE
i339s1	6877	borderline	17.1915	18.0143	0.3572	borderline	815.428	515.168	38.495	697	6.43	110.74	69.96	19.26	21.5	1.495	FALSE
i339s1	6878	borderline	20.3954	24.8133	0.5198	borderline	931.909	519.237	39.449	1189	10.97	126.55	70.51	19.73	28.375	2.18	FALSE
i339s1	6879	borderline	14.0729	10.1569	0.0498	borderline	775.894	527.403	38.115	663	6.12	105.37	71.62	19.07	19.5	1.472	FALSE
i339s1	6880	borderline	14.8766	15.1818	0.1678	borderline	790.726	530.383	37.719	572	5.28	107.38	72.03	18.87	24.562	1.975	FALSE
i339s1	6881	Cyto-	27.4411	6.939	0	scored	146.49	533.764	37.9	623	5.75	19.89	72.49	18.96	36.5	3.266	TRUE
i339s1	6882	Cyto-	21.4192	8.172	0	outside_region	860.628	538.991	39.12	1000	9.22	116.87	73.19	19.57	60.5	8.321	FALSE
i339s1	6883	Cyto+	12.283	47.2639	0.9931	scored	785.896	538.91	38.354	144	1.33	106.72	73.18	19.18	15.5	1.176	TRUE
i339s1	6884	Cyto-	22.5189	7.71017	0.0322	scored	166.167	539.175	41.159	1180	10.88	22.57	73.22	20.59	36.75	5.686	TRUE
i339s1	6885	borderline	12.7	12.9252	0.176	borderline	747.529	544.195	38.353	682	6.29	101.51	73.9	19.18	18.562	1.383	FALSE
i339s1	6886	borderline	15.8147	22.5334	0.4718	borderline	809.609	544.393	38.298	763	7.04	109.94	73.93	19.16	25.5	2.751	FALSE
i339s1	6887	borderline	22.4386	12.0318	0	borderline	1019.76	543.244	39.328	472	4.35	138.48	73.77	19.67	29.5	2.237	FALSE
i339s1	6888	borderline	18.7249	15.0932	0	borderline	1007.93	549.643	40.43	1492	13.76	136.88	74.64	20.22	29.562	3.911	FALSE
i339s1	6889	Cyto-	27.1984	8	0.0595	scored	147.113	547.495	39.804	639	5.89	19.98	74.35	19.91	36.562	2.937	TRUE
i339s1	6890	borderline	14.0959	15.2701	0.2828	borderline	742.865	561.257	38.226	548	5.06	100.88	76.22	19.12	21.125	1.903	FALSE
i339s1	6891	Cyto-	15.1217	7.65225	0	outside_region	864.92	558.291	38.689	578	5.33	117.46	75.82	19.35	21.5	1.725	FALSE
i339s1	6892	borderline	23.7138	23.831	0.42	borderline	707.369	564.378	38.519	781	7.2	96.06	76.64	19.27	47.312	10.049	FALSE
i339s1	6893	Cyto+	27.6982	35.9218	1	scored	721.57	563.774	38.958	793	7.32	97.99	76.56	19.49	47.75	9.163	TRUE
i339s1	6894	Cyto-	22.1645	7.80162	0.0012	scored	195.35	591.208	40.617	862	7.95	26.53	80.29	20.32	35.375	5.027	TRUE
i339s1	6895	Cyto+	32.0982	31.898	0.9988	scored	719.473	598.044	38.986	833	7.68	97.7	81.21	19.5	52.938	9.055	TRUE
i339s1	6896	Cyto-	58.5945	7.93023	0.0465	scored	177.421	599	39.154	473	4.36	24.09	81.34	19.58	110.875	21.129	TRUE
i339s1	6897	borderline	10.8943	12.1979	0.0289	borderline	763.499	608.404	39.656	864	7.97	103.68	82.62	19.84	15.062	1.191	FALSE
i339s1	6898	Cyto+	30.9274	31.485	0.8788	outside_region	732.376	608.526	38.944	833	7.68	99.46	82.64	19.48	52.812	9.814	FALSE
i339s1	6899	Cyto+	33.4886	31.5461	0.8666	outside_region	708.142	613.045	38.622	727	6.71	96.17	83.25	19.32	55.625	10.747	FALSE
i339s1	6900	borderline	16.1615	12.6723	0.0864	borderline	745.278	617.733	39.076	949	8.75	101.21	83.89	19.55	38.812	4.134	FALSE
i339s1	6901	Cyto+	35.9677	34.8418	0.9448	outside_region	691.786	620.562	39.492	961	8.86	93.94	84.27	19.75	54.438	7.724	FALSE
i339s1	6902	borderline	18.9025	13.9548	0	borderline	451.266	634.629	38.41	598	5.52	61.28	86.18	19.21	28.25	3.805	FALSE
i339s1	6903	Cyto-	15.2281	8.10725	0	outside_region	461.822	642.323	38.996	690	6.36	62.72	87.23	19.51	31.25	4.959	FALSE
i339s1	6904	Cyto-	14.8988	7.86632	0	outside_region	723.907	642.292	39.347	778	7.18	98.31	87.22	19.68	25.188	2.807	FALSE
i339s1	6905	borderline	32.7744	16.4807	0.4561	borderline	225.411	652.898	41.469	934	8.62	30.61	88.66	20.74	47.188	5.767	FALSE
i339s1	6906	Cyto-	43.7162	4.80853	0	outside_region	456.842	662.275	38.896	1478	13.63	62.04	89.94	19.46	87.25	17.753	FALSE
i339s1	6907	borderline	27.3283	16.1739	0.3679	borderline	289.987	674.753	38.808	598	5.52	39.38	91.63	19.41	37.875	3.325	FALSE
i339s1	6908	borderline	30.1373	12.8417	0.1295	borderline	282.081	690.865	37.833	556	5.13	38.31	93.82	18.92	39.5	3.336	FALSE
i339s1	6909	Cyto+	22.9702	16.3614	0.7558	outside_region	306.772	692.913	37.721	606	5.59	41.66	94.1	18.87	39.562	7.398	FALSE
i339s1	6910	Cyto+	29.925	20.2754	0.7938	outside_region	269.978	690.362	38.958	650	6	36.66	93.75	19.49	42.625	3.447	FALSE
i339s1	6911	Cyto-	12.4281	6.37488	0	outside_region	732.968	706.799	39.3	1059	9.77	99.54	95.98	19.66	26.688	6.091	FALSE
i339s1	6912	borderline	25.6576	12.4589	0.0512	borderline	304.397	711.73	38.688	1094	10.09	41.34	96.65	19.35	71.438	9.576	FALSE
i339s1	6913	Cyto-	33.6972	9.95026	0.048	outside_region	291.362	722.302	37.897	583	5.38	39.57	98.09	18.96	78.125	8.453	FALSE
i339s1	6914	Cyto-	31.3275	7.09792	0	outside_region	285.058	742.187	38.582	674	6.22	38.71	100.79	19.3	79.688	8.076	FALSE
i339s1	6915	Cyto-	19.7386	8.51948	0	outside_region	316.315	737.968	38.887	539	4.97	42.96	100.22	19.45	32.188	4.352	FALSE
i339s1	6916	Cyto-	25.4057	5.97589	0	outside_region	256.993	741.684	40.636	954	8.8	34.9	100.72	20.33	32.25	2.274	FALSE
i339s1	6917	Cyto-	16.616	8.83064	0	outside_region	333.543	750.589	39.991	927	8.55	45.3	101.93	20	27.625	4.58	FALSE
i339s1	6918	Cyto-	27.9615	6.57509	0	outside_region	294.493	753.942	38.667	586	5.41	39.99	102.39	19.34	40.25	3.26	FALSE
i339s1	6919	Cyto-	25.8133	7.00833	0	outside_region	303.037	765.988	39.425	600	5.53	41.15	104.02	19.72	32.812	2.46	FALSE
i339s1	6920	Cyto-	26.4525	6.76402	0	outside_region	309.23	779.125	40.175	856	7.9	41.99	105.81	20.1	37.75	3.253	FALSE
i339s1	6921	Cyto-	26.1556	6.4732	0	outside_region	339.087	815.234	40.127	653	6.02	46.05	110.71	20.07	34.25	3.215	FALSE
i339s1	6922	Cyto-	15.848	6.54726	0	outside_region	380.421	817.962	38.546	603	5.56	51.66	111.08	19.28	25.25	4.011	FALSE
i339s1	6923	Cyto-	25.2767	6.77843	0	outside_region	352.985	827.414	41.348	1363	12.57	47.94	112.36	20.68	37.75	4.091	FALSE
i339s1	6924	Cyto-	22.2876	5.16422	0	outside_region	349.092	856.992	41.526	1023	9.44	47.41	116.38	20.77	29.688	2.558	FALSE
i339s1	6925	Cyto-	22.4719	6.12576	0	outside_region	372.966	849.061	39.639	493	4.55	50.65	115.3	19.83	28.375	1.939	FALSE
i339s1	6926	Cyto-	21.2475	8.08108	0	outside_region	386.518	853.694	39.008	481	4.44	52.49	115.93	19.51	27.312	2.115	FALSE
i339s1	6927	Cyto-	20.9229	6.91051	0	outside_region	380.899	862.144	38.253	257	2.37	51.73	117.08	19.13	26.312	2.108	FALSE
i339s1	6928	Cyto-	20.4596	7.11995	0	outside_region	376.253	871.534	43.046	1484	13.69	51.1	118.35	21.53	27.375	2.028	FALSE
i339s1	6929	Cyto-	19.6506	5.36	0	outside_region	475.22	928.5	37.74	100	0.92	64.53	126.09	18.88	23.125	1.602	FALSE
i339s1	6930	borderline	16.5531	11.75	0	borderline	705.978	938.34	38.872	896	8.27	95.87	127.43	19.44	23.125	2.421	FALSE
i339s1	6931	Cyto-	19.2578	5.45887	0	outside_region	454.198	945.567	41.562	1410	13.01	61.68	128.41	20.79	26.75	2.36	FALSE
i339s1	6932	Cyto-	18.5993	8.09339	0	outside_region	574.011	961.966	40.607	878	8.1	77.95	130.63	20.31	26.312	3.349	FALSE
i339s1	6933	Cyto-	19.2125	9.02497	0	outside_region	681.22	959.715	39.91	841	7.76	92.51	130.33	19.96	26.375	2.221	FALSE
i339s1	6934	borderline	17.2844	33.7164	0.4059	borderline	791.464	967.609	38.917	1153	10.64	107.48	131.4	19.47	26.438	3.862	FALSE
i339s1	6935	borderline	12.5044	12.9106	0	borderline	824.688	963.433	39.505	1074	9.91	111.99	130.83	19.76	23.625	4.276	FALSE
i339s1	6936	Cyto-	18.2876	8.45373	0	outside_region	594.1	968.821	39.076	778	7.18	80.68	131.57	19.55	28.312	3.78	FALSE
i339s1	6937	Cyto+	29.5165	37.8072	0.7107	outside_region	743.814	988.187	38.293	1006	9.28	101.01	134.2	19.15	39.688	4.12	FALSE
i339s1	6938	borderline	21.3168	12.5601	0.0591	borderline	666.544	986.785	39.484	998	9.21	90.52	134.01	19.75	28.25	1.957	FALSE
i339s1	6939	Cyto+	29.8105	36.8715	0.9692	outside_region	757.811	989.868	39.922	1268	11.7	102.91	134.42	19.97	41.688	4.039	FALSE
i339s1	6940	Cyto+	25.7896	28.1254	0.6516	outside_region	718.167	994.666	38.056	287	2.65	97.53	135.08	19.04	32.75	2.56	FALSE
i339s1	6941	borderline	26.11	32.9657	0.3812	borderline	821.435	999.97	38.553	1254	11.57	111.55	135.8	19.28	46.125	9.246	FALSE
i339s1	6942	borderline	26.0807	26.9545	0.1082	borderline	732.515	1005.97	39.058	1100	10.15	99.48	136.61	19.54	36.188	2.627	FALSE
i339s1	6943	Cyto-	18.4313	5.99604	0	outside_region	650.479	1005.28	39.62	1011	9.33	88.34	136.52	19.82	28.812	4.309	FALSE
i339s1	6944	borderline	28.6011	34.9704	0.2272	borderline	761.903	1014.86	39.119	911	8.4	103.47	137.82	19.57	39.875	3.578	FALSE
i339s1	6945	borderline	22.9672	23.9585	0	borderline	612.506	78.934	40.601	1252	11.55	83.18	10.72	20.31	34.875	5.138	FALSE
i339s1	6946	borderline	27.5272	20.4053	0	borderline	635.793	94.209	40.118	1278	11.79	86.34	12.79	20.07	51.688	5.737	FALSE
i339s1	6947	borderline	23.3849	12.5417	0	borderline	486.067	100.525	39.725	1342	12.38	66.01	13.65	19.87	43.5	6.261	FALSE
i339s1	6948	borderline	22.6555	16.7498	0	borderline	557.041	94.635	41.464	1015	9.36	75.65	12.85	20.74	42.875	5.222	FALSE
i339s1	6949	borderline	21.8366	11.9945	0	borderline	418.652	100.032	40.802	1452	13.39	56.85	13.58	20.41	43.438	9.093	FALSE
i339s1	6950	borderline	25.3452	17.7076	0	borderline	638.386	111.294	39.881	896	8.27	86.69	15.11	19.95	36.688	4.65	FALSE
i339s1	6951	borderline	19.0762	19.1076	0	borderline	234.628	127.002	39.223	1431	13.2	31.86	17.25	19.62	28.062	3.662	FALSE
i339s1	6952	borderline	16.5557	14.981	0	borderline	296.788	126.256	40.313	1050	9.69	40.3	17.15	20.16	28.25	4.183	FALSE
i339s1	6953	borderline	25.9127	16.7945	0	borderline	672.968	132.492	39.807	866	7.99	91.39	17.99	19.91	37.562	5.025	FALSE
i339s1	6954	borderline	27.4511	15.2768	0	borderline	642.427	131.266	40.294	820	7.56	87.24	17.83	20.16	37.625	4.309	FALSE
i339s1	6955	borderline	28.3099	17.0144	0	borderline	205.411	136.94	40.65	1941	17.9	27.89	18.6	20.33	56.438	11.149	FALSE
i339s1	6956	borderline	24.896	16.6883	0	borderline	706.864	147.408	39.559	802	7.4	95.99	20.02	19.79	36	4.498	FALSE
i339s1	6957	borderline	20.4404	17.3716	0	borderline	734.855	158.845	39.842	1071	9.88	99.79	21.57	19.93	33.625	5.082	FALSE
i339s1	6958	borderline	18.886	17.6181	0	borderline	208.269	161.239	41.148	1495	13.79	28.28	21.9	20.58	30.5	2.95	FALSE
i339s1	6959	Cyto-	1.27984	4.81109	0	empty_mask	118.457	158.589	44.612	1244	11.48	16.09	21.54	22.32	7.625	0.988	FALSE
i339s1	6960	borderline	20.0484	18.8532	0	borderline	195.274	182.484	40.063	729	6.72	26.52	24.78	20.04	30	2.846	FALSE
i339s1	6961	Cyto-	18.657	9.97527	0	outside_region	284.664	197.873	40.98	1456	13.43	38.66	26.87	20.5	38.375	6.873	FALSE
i339s1	6962	Cyto-	19.7819	9.62791	0	outside_region	662.07	216.673	39.515	1333	12.3	89.91	29.42	19.77	36.75	6.782	FALSE
i339s1	6963	borderline	21.3305	17.1502	0	borderline	174.018	223.039	40.996	1165	10.75	23.63	30.29	20.51	35.5	5.043	FALSE
i339s1	6964	borderline	18.5176	10.2597	0	borderline	184.941	246.712	40.452	1321	12.19	25.11	33.5	20.23	30.938	2.827	FALSE
i339s1	6965	borderline	18.6505	13.622	0	borderline	215.79	241.406	40.295	820	7.56	29.3	32.78	20.16	27.438	3.311	FALSE
i339s1	6966	borderline	18.0991	13.0877	0	borderline	199.46	246.849	41.207	1175	10.84	27.09	33.52	20.61	25.75	2.915	FALSE
i339s1	6967	borderline	21.8898	10.9128	0	borderline	246.413	247.517	40.778	1262	11.64	33.46	33.61	20.4	45.688	9.064	FALSE
i339s1	6968	Cyto-	13.2158	6.45912	0	scored	733.74	253.136	40.808	1370	12.64	99.64	34.38	20.41	30.438	8.379	TRUE
i339s1	6969	borderline	19.1512	10.7201	0	borderline	259.927	269.845	39.271	343	3.16	35.3	36.64	19.64	28.938	4	FALSE
i339s1	6970	borderline	19.864	21.2947	0.2708	borderline	240.929	268.234	40.804	879	8.11	32.72	36.43	20.41	35.625	3.937	FALSE
i339s1	6971	borderline	18.1479	11.8802	0.0145	borderline	274.444	272.613	40.613	1102	10.17	37.27	37.02	20.31	37	5.091	FALSE
i339s1	6972	borderline	23.3313	11.8671	0.0999	borderline	215.409	282.003	40.109	971	8.96	29.25	38.3	20.06	30.625	2.574	FALSE
i339s1	6973	borderline	23.5968	10.714	0.0073	borderline	259.195	283.244	39.501	549	5.06	35.2	38.46	19.76	32.125	2.955	FALSE
i339s1	6974	borderline	18.7324	11.5699	0	borderline	306.138	286.525	40.114	737	6.8	41.57	38.91	20.07	31	3.718	FALSE
i339s1	6975	Cyto-	18.4345	7.55408	0.0028	scored	181.218	290.08	39.922	1054	9.72	24.61	39.39	19.97	25.188	2.679	TRUE
i339s1	6976	borderline	19.4043	10.0143	0	borderline	524.583	296.054	39.846	979	9.03	71.24	40.2	19.93	31	4.618	FALSE
i339s1	6977	borderline	20.5168	11.036	0.0499	borderline	616.806	295.274	40.291	722	6.66	83.76	40.1	20.15	29.312	3.188	FALSE
i339s1	6978	borderline	22.8867	17.0637	0	borderline	292.269	294.464	40.293	502	4.63	39.69	39.99	20.15	31.562	3.18	FALSE
i339s1	6979	borderline	22.4508	10.1484	0.0013	borderline	266.591	295.133	41.222	775	7.15	36.2	40.08	20.62	28.188	2.052	FALSE
i339s1	6980	Cyto-	23.8521	9.44671	0	scored	233.03	302.898	39.784	835	7.7	31.65	41.13	19.9	31.875	2.827	TRUE
i339s1	6981	Cyto-	23.0169	9.47666	0	scored	248.572	297.339	39.973	407	3.75	33.76	40.38	19.99	30.062	2.305	TRUE
i339s1	6982	Cyto-	20.1931	9.40148	0	scored	582.033	304.353	39.11	675	6.23	79.04	41.33	19.56	26.625	2.698	TRUE
i339s1	6983	borderline	20.6945	13.3715	0.0077	borderline	308.382	303.759	39.577	646	5.96	41.88	41.25	19.8	30.75	2.736	FALSE
i339s1	6984	Cyto-	24.0335	9.39213	0	scored	220.463	311.38	39.126	737	6.8	29.94	42.29	19.57	30.5	2.419	TRUE
i339s1	6985	borderline	21.2008	11.1629	0	borderline	596.006	312.282	41.244	620	5.72	80.94	42.41	20.63	29.625	2.247	FALSE
i339s1	6986	borderline	23.3785	14.3196	0	borderline	587.181	319.618	40.591	629	5.8	79.74	43.4	20.3	32.875	3.56	FALSE
i339s1	6987	borderline	18.8907	14.4808	0.0801	borderline	310.457	321.45	40.889	936	8.63	42.16	43.65	20.45	32.812	4.09	FALSE
i339s1	6988	borderline	23.3766	15.8184	0	borderline	610.1	312.076	39.694	683	6.3	82.85	42.38	19.86	31.5	3.008	FALSE
i339s1	6989	borderline	25.0331	13.6956	0	borderline	616.111	325.427	39.845	588	5.42	83.67	44.19	19.93	40.188	6.247	FALSE
i339s1	6990	borderline	17.3208	13.4807	0.1131	borderline	456.216	325.113	40.01	778	7.18	61.95	44.15	20.01	26.75	3.199	FALSE
i339s1	6991	borderline	20.8052	16.0852	0.5398	borderline	729.65	332.782	39.75	728	6.72	99.09	45.19	19.88	29.25	2.638	FALSE
i339s1	6992	Cyto-	21.1665	8.09342	0.0024	scored	665.795	334.471	41.009	1231	11.36	90.41	45.42	20.51	29.25	2.215	TRUE
i339s1	6993	borderline	23.7039	10.0852	0.2331	borderline	150.303	335.122	39.134	798	7.36	20.41	45.51	19.57	32.75	3.1	FALSE
i339s1	6994	borderline	22.6198	10.2443	0.0067	borderline	226.425	335.298	40.008	741	6.84	30.75	45.53	20.01	35.625	2.567	FALSE
i339s1	6995	Cyto-	62.8564	8.57431	0	scored	244.178	336.683	40.536	942	8.69	33.16	45.72	20.28	103.812	21.619	TRUE
i339s1	6996	borderline	20.4317	10.6015	0.2677	borderline	761.358	343.75	39.974	665	6.13	103.39	46.68	20	31.125	2.652	FALSE
i339s1	6997	borderline	20.2867	11.9155	0.1635	borderline	742.373	340.45	39.422	734	6.77	100.81	46.23	19.72	26.125	2.167	FALSE
i339s1	6998	Cyto-	27.6293	7.13404	0	scored	186	344.161	38.898	664	6.13	25.26	46.74	19.46	37.625	3.435	TRUE
i339s1	6999	borderline	20.1452	10.5741	0.0935	borderline	672.577	345.525	40.04	695	6.41	91.34	46.92	20.03	25.938	1.934	FALSE
i339s1	7000	borderline	32.1389	10.3178	0	borderline	238.845	350.05	40.55	818	7.55	32.44	47.54	20.28	76.875	15.572	FALSE
i339s1	7001	Cyto-	28.337	7.52046	0	scored	134.679	355.801	40.673	1833	16.91	18.29	48.32	20.34	38.375	3.265	TRUE
i339s1	7002	borderline	20.536	19.542	0.4402	borderline	527.591	353.531	40.03	727	6.71	71.65	48.01	20.02	40.625	5.847	FALSE
i339s1	7003	Cyto-	15.0844	8.62656	0	scored	516.252	354.322	40.039	881	8.13	70.11	48.12	20.03	24.562	2.162	TRUE
i339s1	7004	Cyto-	19.66	5.79392	0	scored	252.922	362.988	39.876	888	8.19	34.35	49.29	19.95	32.25	5.693	TRUE
i339s1	7005	borderline	20.9751	10.6933	0.0783	borderline	738.038	359.395	40.047	613	5.65	100.23	48.81	20.03	26.688	1.914	FALSE
i339s1	7006	Cyto-	28.7559	9.94985	0.0532	scored	711.144	367.036	39.895	658	6.07	96.57	49.84	19.96	68	11.826	TRUE
i339s1	7007	Cyto-	13.4614	7.7607	0	scored	223.296	369.867	40.611	1308	12.07	30.32	50.23	20.31	28.625	4.833	TRUE
i339s1	7008	Cyto-	19.0285	7.04685	0.001	scored	751.624	372.077	40.485	1046	9.65	102.07	50.53	20.25	24.688	1.6	TRUE
i339s1	7009	Cyto-	20.4247	6.32328	0.0086	outside_region	807.912	373.388	38.705	464	4.28	109.71	50.71	19.36	25.812	2.289	FALSE
i339s1	7010	Cyto-	23.62	7.85143	0	scored	174.122	373.175	40.13	525	4.84	23.65	50.68	20.07	29.312	2.353	TRUE
i339s1	7011	Cyto-	64.0013	5.85079	0	scored	714.783	382.257	40.738	630	5.81	97.07	51.91	20.38	83.75	9.038	TRUE
i339s1	7012	borderline	22.6666	12.6826	0.4129	borderline	780.406	385.673	39.432	419	3.87	105.98	52.37	19.72	28.938	1.913	FALSE
i339s1	7013	Cyto-	20.7521	7.06379	0	outside_region	814.811	387.544	39.52	533	4.92	110.65	52.63	19.77	26	1.708	FALSE
i339s1	7014	Cyto-	24.6071	9.33279	0.0016	scored	175.818	391.365	39.208	616	5.68	23.88	53.15	19.61	32.188	2.209	TRUE
i339s1	7015	Cyto-	26.8923	7.53818	0.0994	scored	110.408	395.392	40.566	825	7.61	14.99	53.69	20.29	37.125	3.012	TRUE
i339s1	7016	borderline	28.6819	12.8363	0.4355	borderline	142.239	398.426	41.058	721	6.65	19.32	54.11	20.54	40.688	3.53	FALSE
i339s1	7017	Cyto-	20.0512	7.97246	0.0042	scored	774.354	399.3	40.923	944	8.71	105.16	54.22	20.47	26.5	2.037	TRUE
i339s1	7018	Cyto-	19.1958	8.73498	0	scored	736.053	401.687	39.309	566	5.22	99.96	54.55	19.66	26	2.305	TRUE
i339s1	7019	Cyto-	13.3843	4.96845	0	outside_region	847.182	403.082	40.184	729	6.72	115.05	54.74	20.1	23.375	3.981	FALSE
i339s1	7020	Cyto-	19.8819	7.42006	0	outside_region	825.595	400.252	40.976	1695	15.64	112.12	54.35	20.5	26.125	2.249	FALSE
i339s1	7021	Cyto-	15.9308	6.76217	0	scored	183.296	412.249	39.57	719	6.63	24.89	55.98	19.79	23.938	3.375	TRUE
i339s1	7022	Cyto-	20.0959	8.86243	0.0139	scored	799.815	411.023	40.591	865	7.98	108.61	55.82	20.3	26.75	1.818	TRUE
i339s1	7023	borderline	20.3414	11.8418	0.199	borderline	766.871	413.308	39.56	588	5.42	104.14	56.13	19.79	33.125	2.641	FALSE
i339s1	7024	borderline	23.2895	10.5902	0.0993	borderline	167.439	411.582	39.425	715	6.6	22.74	55.89	19.72	32.5	3.598	FALSE
i339s1	7025	Cyto-	15.6648	9.01085	0.0778	outside_region	854.585	423.644	40.855	1106	10.2	116.05	57.53	20.44	23.75	2.573	FALSE
i339s1	7026	Cyto-	21.0992	8.28014	0.0594	outside_region	830.138	427.752	38.915	589	5.43	112.73	58.09	19.47	27.062	1.907	FALSE
i339s1	7027	borderline	18.9002	10.9946	0.186	borderline	774.039	427.127	39.336	559	5.16	105.11	58	19.68	35.375	3.541	FALSE
i339s1	7028	borderline	20.4061	14.4829	0.2826	borderline	793.686	433.433	39.613	644	5.94	107.78	58.86	19.81	27.562	2.234	FALSE
i339s1	7029	borderline	19.8976	11.3521	0.076	borderline	784.929	440.003	39.033	605	5.58	106.59	59.75	19.52	27.125	2.229	FALSE
i339s1	7030	Cyto-	18.7854	7.39812	0	outside_region	847.028	441.349	39.657	746	6.88	115.03	59.94	19.84	24.875	2.477	FALSE
i339s1	7031	Cyto-	17.6058	6.9029	0	scored	773.295	439.738	39.813	587	5.41	105.01	59.72	19.91	23.375	1.83	TRUE
i339s1	7032	Cyto-	25.8657	7.00587	0	scored	145.023	438.28	39.746	511	4.71	19.69	59.52	19.88	35.375	3.853	TRUE
i339s1	7033	Cyto-	22.0852	9.78431	0	scored	797.284	445.951	39.451	102	0.94	108.27	60.56	19.73	28.625	2.271	TRUE
i339s1	7034	Cyto-	19.9347	7.53259	0	scored	785.317	456.358	39.406	537	4.95	106.65	61.97	19.71	26.062	2.653	TRUE
i339s1	7035	borderline	25.8435	15.2056	0.5958	borderline	140.19	458.88	39.555	569	5.25	19.04	62.32	19.79	39.188	6.439	FALSE
i339s1	7036	borderline	18.4677	11.6086	0.1457	borderline	829.216	465.017	40.073	700	6.46	112.61	63.15	20.04	25.75	2.051	FALSE
i339s1	7037	Cyto-	17.8938	9.23064	0	scored	798.647	469.522	38.661	581	5.36	108.46	63.76	19.34	24.312	1.778	TRUE
i339s1	7038	borderline	19.4056	11.2145	0.099	borderline	821.979	473.517	39.543	606	5.59	111.62	64.3	19.78	25.438	2.403	FALSE
i339s1	7039	Cyto-	18.0029	7.44242	0	scored	788.297	483.354	38.624	495	4.57	107.05	65.64	19.32	24.625	1.717	TRUE
i339s1	7040	borderline	18.4578	10.4062	0	borderline	819.905	487.962	38.486	453	4.18	111.34	66.27	19.25	25.312	2.782	FALSE
i339s1	7041	Cyto-	16.7513	8.51467	0.009	scored	156.849	500.386	39.429	443	4.09	21.3	67.95	19.72	30	4.212	TRUE
i339s1	7042	Cyto-	19.2594	8.99017	0	outside_region	998.672	510.919	41.456	1627	15.01	135.62	69.38	20.74	25.5	2.089	FALSE
i339s1	7043	borderline	16.2908	12.3595	0.0076	borderline	826.261	506.263	40.111	790	7.29	112.21	68.75	20.06	20.812	1.519	FALSE
i339s1	7044	Cyto-	14.7869	7.42308	0	scored	758.313	508.838	39.665	364	3.36	102.98	69.1	19.84	18.438	1.438	TRUE
i339s1	7045	Cyto-	26.2321	6.12181	0	scored	130.472	512.887	40.883	862	7.95	17.72	69.65	20.45	33.5	2.228	TRUE
i339s1	7046	Cyto-	16.7655	8.48582	0	outside_region	860.789	516.352	39.281	776	7.16	116.9	70.12	19.65	38.75	2.285	FALSE
i339s1	7047	borderline	19.1571	13.9991	0.0595	borderline	898.834	514.919	40.843	1092	10.07	122.06	69.93	20.43	30.625	2.589	FALSE
i339s1	7048	Cyto+	24.2347	34.0515	0.9529	outside_region	973.858	525.414	41.048	1572	14.5	132.25	71.35	20.53	38.25	5.088	FALSE
i339s1	7049	borderline	15.9393	14.3837	0.0829	borderline	799.226	523.583	39.947	881	8.13	108.53	71.1	19.98	22.312	1.839	FALSE
i339s1	7050	Cyto-	55.501	6.94393	0	outside_region	879.263	533.304	41.645	2247	20.73	119.4	72.42	20.83	89	17.471	FALSE
i339s1	7051	Cyto+	16.663	35.6824	0.9891	outside_region	823.171	527.025	40.216	551	5.08	111.79	71.57	20.12	22.5	2.252	FALSE
i339s1	7052	Cyto-	26.7953	7.18795	0	scored	153.039	530.423	40.713	697	6.43	20.78	72.03	20.36	34	3.161	TRUE
i339s1	7053	Cyto+	15.0251	21.7619	0.6444	outside_region	819.69	537.49	40.338	630	5.81	111.31	72.99	20.18	20.812	2.111	FALSE
i339s1	7054	borderline	12.7482	12.0683	0.0671	borderline	838.611	543.132	40.887	849	7.83	113.88	73.76	20.45	18.062	1.348	FALSE
i339s1	7055	Cyto-	16.5448	8.10442	0	outside_region	892.056	547.025	40.56	1743	16.08	121.14	74.29	20.29	22.938	2.187	FALSE
i339s1	7056	borderline	13.7366	13.1851	0.0393	borderline	750.37	554.812	40.917	713	6.58	101.9	75.34	20.47	18.25	1.567	FALSE
i339s1	7057	borderline	26.8202	11.1693	0.1899	borderline	177.206	559.038	40.992	632	5.83	24.06	75.92	20.5	59.938	6.275	FALSE
i339s1	7058	Cyto-	29.0383	9.15976	0.0148	scored	169.322	561.808	38.308	338	3.12	22.99	76.29	19.16	52	4.287	TRUE
i339s1	7059	borderline	14.0678	17.8119	0.2185	borderline	775.609	559.353	40.561	856	7.9	105.33	75.96	20.29	20.312	2.006	FALSE
i339s1	7060	Cyto-	11.1058	8.08306	0	outside_region	853.556	567.813	40.462	903	8.33	115.91	77.11	20.24	15.75	1.86	FALSE
i339s1	7061	Cyto+	23.3324	30.9505	1	scored	795.357	568.236	41.627	969	8.94	108.01	77.17	20.82	33.375	4.571	TRUE
i339s1	7062	Cyto-	22.5393	8.22581	0	scored	187.338	567.53	39.234	589	5.43	25.44	77.07	19.62	32.25	4.786	TRUE
i339s1	7063	Cyto-	10.9487	8.52921	0	outside_region	837.861	572.592	40.08	873	8.05	113.78	77.76	20.05	14.5	1.406	FALSE
i339s1	7064	Cyto+	24.695	39.0354	0.9934	scored	728.049	580.095	40.076	903	8.33	98.87	78.78	20.05	40.188	7.626	TRUE
i339s1	7065	Cyto-	18.5029	9.68624	0	scored	213.769	582.026	40.382	545	5.03	29.03	79.04	20.2	35.812	6.689	TRUE
i339s1	7066	Cyto+	29.6519	38.1209	0.9988	scored	741.169	591.491	40.387	852	7.86	100.65	80.32	20.2	52.25	11.009	TRUE
i339s1	7067	borderline	12.4858	25.443	0.3236	borderline	789.987	597.354	39.846	921	8.5	107.28	81.12	19.93	23.312	2.005	FALSE
i339s1	7068	Cyto-	20.7312	9.89842	0.0383	outside_region	199.891	612.552	40.45	1201	11.08	27.15	83.18	20.23	33.812	5.498	FALSE
i339s1	7069	Cyto+	40.6252	36.6131	0.94	outside_region	708.795	624.464	40.234	884	8.15	96.25	84.8	20.13	66.562	12.441	FALSE
i339s1	7070	Cyto-	12.598	8	0	outside_region	754.071	630.469	40.91	1017	9.38	102.4	85.62	20.46	17.562	1.868	FALSE
i339s1	7071	borderline	19.1765	14.2362	0.0015	borderline	439.241	635.52	39.16	652	6.01	59.65	86.3	19.59	31.312	3.868	FALSE
i339s1	7072	borderline	18.773	18.0285	0.2187	borderline	707.555	636.265	41.528	1404	12.95	96.09	86.4	20.77	44.125	5.488	FALSE
i339s1	7073	borderline	18.673	15.4728	0.1619	borderline	426.599	637.7	40.072	624	5.76	57.93	86.6	20.04	27.812	3.781	FALSE
i339s1	7074	Cyto-	14.4222	7.03476	0	outside_region	739.536	635.546	41.102	489	4.51	100.43	86.31	20.56	26.25	2.321	FALSE
i339s1	7075	Cyto-	14.3618	8.768	0	outside_region	737.095	650.636	39.841	750	6.92	100.1	88.36	19.93	22.188	1.665	FALSE
i339s1	7076	borderline	25.4819	18.8384	0.5306	borderline	255.85	658.014	39.835	588	5.42	34.74	89.36	19.93	40.562	5.805	FALSE
i339s1	7077	Cyto+	26.6964	22.7821	0.7085	outside_region	259.343	671.904	40.016	638	5.89	35.22	91.24	20.02	41.188	4.94	FALSE
i339s1	7078	borderline	28.4857	16.9428	0.4343	borderline	273.373	671.233	39.742	472	4.35	37.12	91.15	19.88	40.062	4.501	FALSE
i339s1	7079	borderline	21.0173	10.9947	0	borderline	312.574	673.505	40.041	566	5.22	42.45	91.46	20.03	46.562	8.219	FALSE
i339s1	7080	Cyto+	27.7802	23.2066	0.8836	outside_region	298.254	684.157	38.925	610	5.63	40.5	92.91	19.47	42.25	4.278	FALSE
i339s1	7081	borderline	32.9838	18.5573	0.3567	borderline	256.851	695.828	39.703	698	6.44	34.88	94.49	19.86	43.438	4.602	FALSE
i339s1	7082	borderline	26.4035	11.3603	0.0683	borderline	275.233	701.803	40.14	630	5.81	37.38	95.3	20.08	36.125	2.581	FALSE
i339s1	7083	borderline	31.4828	19.0823	0.5759	borderline	291.585	706.022	39.712	316	2.91	39.6	95.88	19.86	46.312	4.966	FALSE
i339s1	7084	Cyto-	26.4811	8.20811	0	outside_region	246.016	709.631	40.218	740	6.83	33.41	96.37	20.12	43.375	4.858	FALSE
i339s1	7085	Cyto+	32.6902	19.1576	0.7962	outside_region	290.285	713.011	39.541	368	3.39	39.42	96.83	19.78	44.625	5.574	FALSE
i339s1	7086	borderline	31.3179	10.1434	0	borderline	256.204	722.308	39.05	279	2.57	34.79	98.09	19.53	43.75	5.711	FALSE
i339s1	7087	Cyto-	27.1141	7.55716	0	outside_region	278.168	730.3	39.915	691	6.37	37.78	99.17	19.97	35.25	2.553	FALSE
i339s1	7088	Cyto-	25.4861	6.31924	0	outside_region	290.481	766.942	41.147	686	6.33	39.45	104.15	20.58	34.938	2.405	FALSE
i339s1	7089	Cyto-	23.6298	6.92433	0	outside_region	317.303	793.384	41.147	674	6.22	43.09	107.74	20.58	30.062	2.302	FALSE
i339s1	7090	Cyto-	24.1894	6.20183	0	outside_region	331.29	801.308	41.032	872	8.04	44.99	108.82	20.52	30.438	1.962	FALSE
i339s1	7091	Cyto-	19.9136	6.90369	0	outside_region	367.393	815.107	39.557	488	4.5	49.89	110.69	19.79	28.375	3.236	FALSE
i339s1	7092	Cyto-	22.7728	6.79288	0	outside_region	322.074	817.862	42.941	1994	18.39	43.74	111.07	21.48	31.062	2.238	FALSE
i339s1	7093	Cyto-	18.246	6.99502	0	outside_region	383.945	829.112	39.269	402	3.71	52.14	112.59	19.64	32.562	3.963	FALSE
i339s1	7094	Cyto-	21.2746	7.76367	0	outside_region	390.773	842.497	40.712	622	5.74	53.07	114.41	20.36	32.875	4.334	FALSE
i339s1	7095	Cyto-	21.0887	6.35714	0	outside_region	385.99	878.903	39.653	196	1.81	52.42	119.36	19.83	25.625	2.006	FALSE
i339s1	7096	Cyto-	20.9974	7.00287	0	outside_region	409.316	880.78	43.66	1047	9.66	55.59	119.61	21.84	27.5	1.908	FALSE
i339s1	7097	Cyto-	24.4431	6.86556	0	outside_region	420.98	898.427	41.051	662	6.11	57.17	122.01	20.53	34.75	3.398	FALSE
i339s1	7098	borderline	12.7424	13.6588	0	borderline	748.471	923.275	40.431	1225	11.3	101.64	125.38	20.22	18.562	1.606	FALSE
i339s1	7099	Cyto-	21.4393	5.70203	0	outside_region	439.117	931.291	39.619	443	4.09	59.63	126.47	19.82	28.062	2.188	FALSE
i339s1	7100	Cyto-	23.1757	6.63008	0	outside_region	484.591	938.051	40.779	665	6.13	65.81	127.39	20.4	29.812	2.165	FALSE
i339s1	7101	Cyto-	23.4285	7.16667	0	outside_region	508.288	942.482	42.742	906	8.36	69.03	127.99	21.38	52.875	3.479	FALSE
i339s1	7102	Cyto-	23.4121	6.60845	0	outside_region	508.81	944.094	39.173	521	4.81	69.1	128.21	19.59	29.312	1.966	FALSE
i339s1	7103	borderline	18.6944	10.9407	0	borderline	698.673	946.591	41.184	1028	9.48	94.88	128.55	20.6	24.375	2.062	FALSE
i339s1	7104	Cyto-	21.1046	8.8627	0	outside_region	561.45	969.903	40.581	874	8.06	76.24	131.71	20.3	26.812	1.961	FALSE
i339s1	7105	Cyto-	21.3355	8.00894	0	outside_region	667.161	964.517	40.846	671	6.19	90.6	130.98	20.43	29.25	1.883	FALSE
i339s1	7106	Cyto-	21.4919	7.73797	0	outside_region	637.656	968.032	39.825	935	8.62	86.59	131.46	19.92	28.125	2.755	FALSE
i339s1	7107	borderline	9.56479	15.5774	0	borderline	861.236	971.301	39.971	982	9.06	116.96	131.9	19.99	23.875	4.636	FALSE
i339s1	7108	borderline	14.1416	14.4566	0	borderline	833.803	979.921	39.959	1209	11.15	113.23	133.07	19.99	21.5	2.458	FALSE
i339s1	7109	Cyto-	22.4444	6.6646	0	outside_region	554.679	985.472	39.194	808	7.45	75.33	133.83	19.6	30.75	3.361	FALSE
i339s1	7110	borderline	22.9045	26.6364	0.0027	borderline	796.213	982.822	40.574	1114	10.28	108.13	133.47	20.3	36.688	6.806	FALSE
i339s1	7111	Cyto-	21.6329	7.43927	0	outside_region	650.255	982.014	40.201	881	8.13	88.3	133.36	20.11	26.688	1.645	FALSE
i339s1	7112	borderline	19.0472	35.7358	0	borderline	846.255	1010.53	40.999	1234	11.38	114.92	137.23	20.51	34.25	6.061	FALSE
i339s1	7113	borderline	24.8904	34.114	0.5247	borderline	746.485	1008.29	39.962	1132	10.44	101.37	136.93	19.99	33.812	2.55	FALSE
i339s1	7114	borderline	30.6849	43.0571	0.1365	borderline	794.755	1018.27	41.184	1260	11.62	107.93	138.28	20.6	47	6.198	FALSE
i339s1	7115	borderline	19.841	28.8079	0.011	borderline	835.907	1019.84	40.718	635	5.86	113.52	138.49	20.37	34.312	3.87	FALSE
i339s1	7116	borderline	19.873	23.9291	0	borderline	474.806	49.946	41.007	988	9.11	64.48	6.78	20.51	30.25	3.521	FALSE
i339s1	7117	borderline	27.9997	19.0124	0	borderline	404.131	46.581	41.882	1770	16.33	54.88	6.33	20.95	49.625	8.374	FALSE
i339s1	7118	borderline	20.2764	29.3488	0	borderline	446.922	50.913	41.105	1333	12.3	60.69	6.91	20.56	30.438	3.634	FALSE
i339s1	7119	borderline	23.0828	16.8185	0	borderline	427.803	55.943	40.231	1014	9.35	58.1	7.6	20.12	34.125	4.673	FALSE
i339s1	7120	borderline	19.6923	21.4225	0	borderline	530.363	55.969	41.651	1335	12.31	72.02	7.6	20.83	29.25	3.943	FALSE
i339s1	7121	borderline	21.9973	22.7122	0	borderline	514.737	64.449	41.13	1091	10.06	69.9	8.75	20.57	32.75	3.746	FALSE
i339s1	7122	borderline	23.2321	16.5493	0	borderline	455.625	74.148	41.298	912	8.41	61.87	10.07	20.66	44.25	5.39	FALSE
i339s1	7123	borderline	19.8608	23.1092	0	borderline	594.807	67.782	41.722	1209	11.15	80.77	9.2	20.87	32.062	3.831	FALSE
i339s1	7124	borderline	27.7388	14.4895	0	borderline	300.334	78.424	41.881	2231	20.58	40.79	10.65	20.95	51.5	8.062	FALSE
i339s1	7125	borderline	27.8881	15.6745	0	borderline	535.318	87.602	42.016	1023	9.44	72.7	11.9	21.02	51.812	10.037	FALSE
i339s1	7126	borderline	19.1392	15.74	0	borderline	267.344	93.442	40.993	1223	11.28	36.31	12.69	20.5	32.25	3.543	FALSE
i339s1	7127	borderline	21.6039	15.915	0	borderline	351.267	90.973	42.261	1177	10.86	47.7	12.35	21.14	41.688	6.391	FALSE
i339s1	7128	borderline	18.6073	21.0885	0	borderline	250.182	105.186	41.732	1673	15.43	33.97	14.28	20.87	26.938	3.327	FALSE
i339s1	7129	borderline	22.1406	17.5939	0	borderline	305.834	102.86	41.262	1150	10.61	41.53	13.97	20.64	30.312	3.242	FALSE
i339s1	7130	borderline	21.7795	16.8034	0	borderline	269.475	120.185	42.672	1780	16.42	36.59	16.32	21.34	33.25	3.787	FALSE
i339s1	7131	borderline	22.4204	11.6861	0	borderline	556.128	121.282	41.643	1354	12.49	75.52	16.47	20.83	44.188	8.889	FALSE
i339s1	7132	borderline	27.8735	15.8243	0	borderline	689.355	124.311	40.838	865	7.98	93.61	16.88	20.43	40.438	4.546	FALSE
i339s1	7133	borderline	19.9677	20.845	0	borderline	226.238	128.592	43.013	1342	12.38	30.72	17.46	21.52	28.312	2.815	FALSE
i339s1	7134	borderline	6.63955	19.7534	0	borderline	785.202	143.04	41.416	872	8.04	106.63	19.42	20.72	13.5	2.302	FALSE
i339s1	7135	borderline	20.5513	15.9915	0	borderline	229.776	149.31	42.473	1062	9.8	31.2	20.28	21.25	28.875	2.381	FALSE
i339s1	7136	borderline	19.56	10.2788	0	borderline	625.401	160.285	41.243	678	6.25	84.93	21.77	20.63	37	7.397	FALSE
i339s1	7137	borderline	25.6363	15.3305	0	borderline	683.862	157.544	41.808	811	7.48	92.87	21.39	20.91	34.375	3.516	FALSE
i339s1	7138	borderline	27.1916	15.5551	0	borderline	688.995	169.91	41.783	953	8.79	93.57	23.07	20.9	46.812	6.489	FALSE
i339s1	7139	borderline	22.1781	15.8034	0	borderline	727.455	172.955	41.559	987	9.1	98.79	23.49	20.79	34.625	5.618	FALSE
i339s1	7140	Cyto-	20.5779	8.98457	0	outside_region	639.198	202.125	40.021	1296	11.96	86.8	27.45	20.02	36.375	7.194	FALSE
i339s1	7141	borderline	18.6892	11.8379	0	borderline	707.27	202.27	40.729	870	8.03	96.05	27.47	20.37	33.5	5.337	FALSE
i339s1	7142	Cyto-	17.0159	9.90588	0	outside_region	738.765	221.563	41.915	1190	10.98	100.32	30.09	20.97	32.375	5.282	FALSE
i339s1	7143	borderline	24.0184	11.3447	0	borderline	723.876	221.904	41.207	1259	11.61	98.3	30.13	20.61	35.062	3.845	FALSE
i339s1	7144	borderline	22.9377	18.8697	0.5819	borderline	247.712	278.938	40.222	775	7.15	33.64	37.88	20.12	32.688	3.32	FALSE
i339s1	7145	borderline	21.9091	13.6706	0	borderline	288.524	277.015	40.414	683	6.3	39.18	37.62	20.22	39	6.026	FALSE
i339s1	7146	Cyto-	9.11023	9.93671	0	scored	391.439	278.781	39.426	237	2.19	53.16	37.86	19.72	11.75	0.921	TRUE
i339s1	7147	borderline	23.8529	15.3739	0.0418	borderline	278.354	287.02	40.426	765	7.06	37.8	38.98	20.22	32.812	2.598	FALSE
i339s1	7148	Cyto-	23.6223	8.39646	0	scored	218.912	298.037	40.404	565	5.21	29.73	40.47	20.21	29.188	2.211	TRUE
i339s1	7149	borderline	18.7787	18.0635	0.1895	borderline	331.11	297.27	41.316	992	9.15	44.96	40.37	20.67	31.812	2.801	FALSE
i339s1	7150	borderline	14.265	10.2566	0.004	borderline	345.491	300.877	40.671	756	6.97	46.92	40.86	20.34	24.875	3.411	FALSE
i339s1	7151	Cyto-	17.9967	9.26872	0	scored	569.652	299.921	39.811	227	2.09	77.36	40.73	19.91	25.25	2.512	TRUE
i339s1	7152	borderline	21.9099	10.9855	0	borderline	274.675	302.993	40.136	550	5.07	37.3	41.15	20.08	28.75	2.152	FALSE
i339s1	7153	Cyto-	21.7019	9.34233	0	scored	208.161	306.426	41.128	704	6.49	28.27	41.61	20.57	30.062	2.337	TRUE
i339s1	7154	borderline	20.4127	15.9922	0.0981	borderline	286.928	310.143	40.6	642	5.92	38.96	42.12	20.31	28.25	2.393	FALSE
i339s1	7155	borderline	26.354	11.3152	0.045	borderline	244.042	311.748	40.609	644	5.94	33.14	42.34	20.31	79.375	10.78	FALSE
i339s1	7156	borderline	22.7468	13.7523	0.4955	borderline	166.992	313.468	40.55	888	8.19	22.68	42.57	20.28	30.125	2.643	FALSE
i339s1	7157	Cyto-	13.4209	8.3995	0	scored	426.376	308.365	40.818	801	7.39	57.9	41.88	20.42	24	2.907	TRUE
i339s1	7158	Cyto-	20.7999	9.88913	0	scored	573.274	314.133	40.185	460	4.24	77.85	42.66	20.1	28.312	2.408	TRUE
i339s1	7159	Cyto+	17.0999	13.3781	0.6094	scored	706.157	304.847	43.128	1838	16.95	95.9	41.4	21.57	27.438	3.624	TRUE
i339s1	7160	borderline	17.1609	11.9931	0.0448	borderline	333.959	315.111	41.09	871	8.03	45.35	42.79	20.55	28.812	3.649	FALSE
i339s1	7161	Cyto-	17.7276	7.46093	0.0695	scored	716.716	315.438	42.771	1382	12.75	97.33	42.84	21.39	25.062	2.146	TRUE
i339s1	7162	Cyto-	20.6849	9.61418	0.2055	scored	672.385	320.287	40.846	832	7.67	91.31	43.49	20.43	30.938	2.096	TRUE
i339s1	7163	Cyto-	18.5325	9.58252	0	scored	559.29	315.129	42.481	721	6.65	75.95	42.79	21.25	28	2.222	TRUE
i339s1	7164	borderline	19.3011	10.6436	0.0432	borderline	708.693	325.26	40.422	811	7.48	96.24	44.17	20.22	27.312	2.431	FALSE
i339s1	7165	borderline	18.8331	16.728	0.0822	borderline	321.735	314.59	41.516	669	6.17	43.69	42.72	20.77	26.25	2.918	FALSE
i339s1	7166	borderline	66.2907	11.6237	0.0604	borderline	250.326	321.859	41.439	497	4.58	33.99	43.71	20.73	108.312	17.52	FALSE
i339s1	7167	borderline	20.5835	19.7464	0.5499	borderline	286.134	324.352	41.783	702	6.48	38.86	44.05	20.9	30.75	3.537	FALSE
i339s1	7168	borderline	21.6218	13.4207	0.1326	borderline	399.583	318.417	41.837	1041	9.6	54.26	43.24	20.93	33.188	3.516	FALSE
i339s1	7169	Cyto-	21.5228	9.70539	0.0051	scored	217.423	325.882	40.406	594	5.48	29.53	44.25	20.21	28.5	2.062	TRUE
i339s1	7170	borderline	21.9978	12.5154	0	borderline	573.069	322.088	41.15	260	2.4	77.82	43.74	20.58	29.562	2.722	FALSE
i339s1	7171	Cyto-	23.0849	8.8318	0	scored	189.162	325.855	40.855	654	6.03	25.69	44.25	20.44	29.125	1.808	TRUE
i339s1	7172	borderline	18.9845	11.0311	0.0474	borderline	628.701	327.304	40.153	675	6.23	85.38	44.45	20.08	26	2.071	FALSE
i339s1	7173	Cyto-	20.9302	8.08067	0	scored	203.822	323.741	41.492	719	6.63	27.68	43.96	20.75	27.625	2.058	TRUE
i339s1	7174	Cyto-	14.9571	8.89843	0.0009	scored	414.64	336.084	41.104	1083	9.99	56.31	45.64	20.56	25.562	3.715	TRUE
i339s1	7175	borderline	19.7274	11.0568	0	borderline	586.314	332.085	41.854	1021	9.42	79.62	45.1	20.94	32.438	2.906	FALSE
i339s1	7176	Cyto-	53.6059	9.58763	0	scored	259.739	338.37	40.482	679	6.26	35.27	45.95	20.25	102.25	24.74	TRUE
i339s1	7177	borderline	19.391	10.161	0	borderline	371.971	334.905	41.177	938	8.65	50.51	45.48	20.6	33.375	4.054	FALSE
i339s1	7178	Cyto-	15.3591	9.26047	0	scored	425.953	341.842	40.575	764	7.05	57.84	46.42	20.3	40.125	4.457	TRUE
i339s1	7179	Cyto-	18.1891	8.58511	0	scored	626.764	340.942	40.88	658	6.07	85.11	46.3	20.45	22.375	1.734	TRUE
i339s1	7180	Cyto-	26.6876	7.59254	0.0448	scored	144.272	345.055	40.803	670	6.18	19.59	46.86	20.41	35.25	2.74	TRUE
i339s1	7181	Cyto-	19.0187	7.17003	0	scored	639.088	346.121	40.418	594	5.48	86.79	47	20.22	24.938	1.867	TRUE
i339s1	7182	Cyto-	21.8522	7.1	0	scored	197.758	338.62	41.12	660	6.09	26.86	45.98	20.57	29.375	2.258	TRUE
i339s1	7183	borderline	20.0837	11.9431	0.1437	borderline	706.168	347.235	40.614	668	6.16	95.9	47.15	20.32	26.062	1.816	FALSE
i339s1	7184	Cyto-	19.4183	6.89094	0	scored	655.658	349.281	40.32	541	4.99	89.04	47.43	20.17	25.312	1.821	TRUE
i339s1	7185	Cyto-	14.5071	6.93	0	scored	277.196	347.566	40.888	1000	9.22	37.64	47.2	20.45	24	3.803	TRUE
i339s1	7186	Cyto+	24.4532	15.952	0.6982	scored	770.525	350.697	41.321	792	7.31	104.64	47.62	20.67	43.5	4.194	TRUE
i339s1	7187	borderline	20.8356	10.7568	0.027	borderline	737.865	348.714	41.465	555	5.12	100.2	47.36	20.74	25.812	1.838	FALSE
i339s1	7188	Cyto-	22.4155	9.41752	0	scored	222.295	353.381	40.404	685	6.32	30.19	47.99	20.21	30.812	2.536	TRUE
i339s1	7189	Cyto-	20.74	7.7971	0	scored	752.551	358.163	39.797	276	2.55	102.2	48.64	19.91	27.5	2.275	TRUE
i339s1	7190	Cyto-	24.7921	9.54594	0.0812	scored	184.61	355.196	41.257	936	8.63	25.07	48.24	20.64	38.688	4.041	TRUE
i339s1	7191	Cyto+	22.1416	15.1785	0.8258	scored	720.897	355.708	40.953	706	6.51	97.9	48.31	20.48	43.875	3.391	TRUE
i339s1	7192	Cyto-	20.8204	8.34018	0.0152	scored	752.297	348.74	42.562	1120	10.33	102.16	47.36	21.29	26.938	1.939	TRUE
i339s1	7193	Cyto-	17.7435	5.56934	0	scored	605.546	362.497	40.667	959	8.85	82.23	49.23	20.34	30.25	4.411	TRUE
i339s1	7194	Cyto+	28.7857	24.6	0.986	scored	200.891	361.768	39.47	285	2.63	27.28	49.13	19.74	44.75	7.158	TRUE
i339s1	7195	Cyto-	21.1861	8.6657	0.0116	scored	680.026	362.1	40.619	691	6.37	92.35	49.17	20.32	30.562	2.187	TRUE
i339s1	7196	Cyto-	20.9819	7.51381	0	scored	694.124	366.573	40.188	724	6.68	94.26	49.78	20.1	33.688	2.311	TRUE
i339s1	7197	borderline	26.728	10.8724	0.4766	borderline	803.872	362.995	40.389	619	5.71	109.17	49.29	20.2	66.562	9.574	FALSE
i339s1	7198	borderline	19.7017	15.8022	0.4843	borderline	202.431	375.889	40.364	733	6.76	27.49	51.05	20.19	31.812	5.904	FALSE
i339s1	7199	Cyto-	31.1469	8.57812	0.0252	scored	152.632	385.131	40.428	832	7.67	20.73	52.3	20.22	49.562	4.866	TRUE
i339s1	7200	Cyto+	31.5145	26.742	0.9947	scored	119.206	383.762	40.964	938	8.65	16.19	52.11	20.49	41.688	4.031	TRUE
i339s1	7201	Cyto-	19.4844	6.67568	0	scored	750.709	389.333	40.214	481	4.44	101.95	52.87	20.12	25.312	1.843	TRUE
i339s1	7202	Cyto+	33.2052	20.4183	0.9639	scored	132.19	389.909	41.082	832	7.67	17.95	52.95	20.55	43.375	3.956	TRUE
i339s1	7203	Cyto-	24.3023	7.82851	0	outside_region	814.813	404.042	39.728	449	4.14	110.65	54.87	19.87	32.25	3.282	FALSE
i339s1	7204	Cyto-	9.60155	9.20251	0	scored	211.633	392.879	40.083	637	5.88	28.74	53.35	20.05	15.125	1.673	TRUE
i339s1	7205	Cyto-	26.4201	6.97961	0	scored	119.99	418.203	41.648	981	9.05	16.29	56.79	20.83	35.312	2.613	TRUE
i339s1	7206	borderline	26.4115	10.2548	0.173	borderline	143.426	417.018	40.582	734	6.77	19.48	56.63	20.3	36.188	2.522	FALSE
i339s1	7207	Cyto-	22.4691	5.14286	0.0281	scored	93.06	431.093	40.881	1246	11.49	12.64	58.54	20.45	30.875	2.841	TRUE
i339s1	7208	Cyto-	18.9318	9.60952	0	scored	801.93	426.844	40.703	630	5.81	108.9	57.97	20.36	30	2.719	TRUE
i339s1	7209	Cyto-	15.9507	7.23729	0	scored	763.519	431.092	41.395	590	5.44	103.69	58.54	20.71	22.75	1.707	TRUE
i339s1	7210	borderline	22.7345	13.1755	0.1417	borderline	810.114	443.622	40.414	621	5.73	110.01	60.24	20.22	31.812	3.283	FALSE
i339s1	7211	Cyto-	15.8054	6.95609	0	outside_region	866.621	449.066	41.546	911	8.4	117.69	60.98	20.78	22.75	2.844	FALSE
i339s1	7212	Cyto+	21.2722	22.3303	0.9923	outside_region	826.361	452.662	41.304	651	6.01	112.22	61.47	20.66	27.875	2.449	FALSE
i339s1	7213	borderline	18.6031	10.4222	0.0028	borderline	844.449	463.366	40.619	713	6.58	114.68	62.93	20.32	25.625	2.104	FALSE
i339s1	7214	Cyto-	16.9524	8.40814	0	outside_region	853.159	473.768	40.575	811	7.48	115.86	64.34	20.3	22.562	1.615	FALSE
i339s1	7215	Cyto-	28.2207	7.83734	0.0651	scored	124.129	474.844	40.768	707	6.52	16.86	64.48	20.39	33.875	2.272	TRUE
i339s1	7216	borderline	16.9392	11.4486	0.0582	borderline	838.325	476.385	40.572	584	5.39	113.84	64.69	20.29	22.438	1.899	FALSE
i339s1	7217	Cyto-	17.0276	9.08785	0	outside_region	811.145	492.672	41.429	683	6.3	110.15	66.9	20.72	24.75	2.467	FALSE
i339s1	7218	Cyto-	16.5361	8.37322	0	outside_region	857.036	495.907	40.793	702	6.48	116.39	67.34	20.4	21.875	1.447	FALSE
i339s1	7219	Cyto-	27.4779	8.40881	0.2424	scored	121.821	496.393	41.989	817	7.54	16.54	67.41	21	34.312	2.585	TRUE
i339s1	7220	Cyto-	20.237	8.15765	0.0401	scored	150.329	505.597	41.858	1072	9.89	20.41	68.66	20.94	33.562	4.666	TRUE
i339s1	7221	Cyto-	17.1033	7.25554	0	scored	773.136	506.99	40.765	677	6.25	104.99	68.85	20.39	21.938	1.58	TRUE
i339s1	7222	Cyto-	23.8566	6.84375	0	scored	140.737	507.54	41.679	224	2.07	19.11	68.92	20.85	29.875	2.339	TRUE
i339s1	7223	borderline	21.1297	10.192	0	borderline	1020.84	517.857	39.598	224	2.07	138.63	70.32	19.81	26.938	1.509	FALSE
i339s1	7224	Cyto-	15.5404	9.05799	0	scored	764.969	522.474	40.659	707	6.52	103.88	70.95	20.34	21.562	1.962	TRUE
i339s1	7225	Cyto-	14.8935	6.93548	0	scored	782.956	520.931	40.45	496	4.58	106.33	70.74	20.23	20.188	1.778	TRUE
i339s1	7226	Cyto+	19.6473	28.5018	1	outside_region	817.095	522.262	40.451	275	2.54	110.96	70.92	20.23	25.875	1.984	FALSE
i339s1	7227	Cyto-	26.2978	6.15046	0	scored	136.767	528.206	40.561	545	5.03	18.57	71.73	20.29	33.062	2.241	TRUE
i339s1	7228	borderline	20.1253	10.4086	0	borderline	1015.17	530.142	43.358	1532	14.13	137.86	71.99	21.69	26.812	1.978	FALSE
i339s1	7229	borderline	17.7803	16.6671	0.1067	borderline	940.311	533.92	43.471	1631	15.05	127.69	72.51	21.74	26.875	2.207	FALSE
i339s1	7230	Cyto-	14.8482	9.44104	0.0142	outside_region	850.8	528.022	43.72	2680	24.72	115.54	71.71	21.87	38.625	2.192	FALSE
i339s1	7231	Cyto+	19.8288	23.1016	0.7154	scored	729.336	549.762	40.397	896	8.27	99.04	74.66	20.21	37.188	7.43	TRUE
i339s1	7232	Cyto-	20.2652	9.50405	0.0972	scored	173.437	547.192	40.336	494	4.56	23.55	74.31	20.18	34.375	5.567	TRUE
i339s1	7233	Cyto-	11.6221	9.52013	0	outside_region	824.472	551.586	40.804	894	8.25	111.96	74.91	20.41	15.188	1.222	FALSE
i339s1	7234	Cyto-	13.9356	8.58834	0	outside_region	871.755	558.408	42.219	1149	10.6	118.38	75.83	21.12	20.5	2.041	FALSE
i339s1	7235	Cyto+	30.2393	17.9164	0.756	scored	162.187	557.958	41.166	754	6.96	22.02	75.77	20.59	42	3.391	TRUE
i339s1	7236	Cyto-	11.2346	9.43105	0	outside_region	822.583	565.411	41.208	979	9.03	111.71	76.78	20.61	15.375	1.261	FALSE
i339s1	7237	borderline	12.9075	17.6095	0.2222	borderline	763.527	569.946	41.695	945	8.72	103.69	77.4	20.86	17.625	1.651	FALSE
i339s1	7238	borderline	13.4811	11.4607	0	borderline	746.682	574.091	40.868	866	7.99	101.4	77.96	20.44	20.5	2.094	FALSE
i339s1	7239	Cyto-	29.3168	8.03522	0.0538	scored	173.614	571.914	41.828	1079	9.95	23.58	77.67	20.92	39.375	2.917	TRUE
i339s1	7240	Cyto+	19.9865	35.2065	1	scored	781.257	580.186	41.049	983	9.07	106.09	78.79	20.53	29.125	3.654	TRUE
i339s1	7241	Cyto+	12.9462	30.9541	0.6066	outside_region	811.16	576.767	41.622	915	8.44	110.16	78.32	20.82	30.5	3.203	FALSE
i339s1	7242	borderline	14.7361	20.266	0.1835	borderline	758.485	588.58	40.632	703	6.48	103	79.93	20.32	22.062	1.781	FALSE
i339s1	7243	Cyto+	30.9355	16.1679	0.769	scored	184.111	589.65	43.28	840	7.75	25	80.07	21.65	45.562	5.935	TRUE
i339s1	7244	borderline	11.0158	15.5582	0.056	borderline	785.101	609.276	41.462	1143	10.54	106.62	82.74	20.74	27.375	2.968	FALSE
i339s1	7245	Cyto-	15.6741	7.08333	0	outside_region	423.156	624.236	41.131	564	5.2	57.46	84.77	20.57	31.125	5.98	FALSE
i339s1	7246	Cyto-	14.7478	8.23421	0	outside_region	405.53	632.525	40.929	760	7.01	55.07	85.9	20.47	30.5	3.494	FALSE
i339s1	7247	Cyto-	10.4644	8.64145	0	outside_region	774.573	626.969	41.673	912	8.41	105.19	85.14	20.84	18.062	1.89	FALSE
i339s1	7248	Cyto-	18.4723	9.13165	0	outside_region	324.241	646.158	41.63	752	6.94	44.03	87.75	20.82	29	4.074	FALSE
i339s1	7249	borderline	29.8017	13.9922	0.3346	borderline	208.639	647.049	42.61	1545	14.25	28.33	87.87	21.31	41.625	4.73	FALSE
i339s1	7250	Cyto-	13.5491	6.84853	0	outside_region	724.381	653.987	40.296	680	6.27	98.37	88.81	20.16	19.25	1.738	FALSE
i339s1	7251	borderline	23.1677	15.6982	0.2909	borderline	267.671	659.999	41.108	739	6.82	36.35	89.63	20.56	34.375	3.15	FALSE
i339s1	7252	borderline	27.0299	18.105	0.3533	borderline	298.773	665.677	40.98	600	5.53	40.57	90.4	20.5	61.375	6.027	FALSE
i339s1	7253	borderline	30.207	17.1115	0.2098	borderline	249.629	670.478	41.357	529	4.88	33.9	91.05	20.69	40.125	3.496	FALSE
i339s1	7254	borderline	27.4616	14.2517	0.1923	borderline	281.058	678.969	40.327	572	5.28	38.17	92.2	20.17	38.438	3.173	FALSE
i339s1	7255	borderline	35.4677	14.4387	0.1082	borderline	243.978	683.743	40.271	693	6.39	33.13	92.85	20.14	86.25	6.957	FALSE
i339s1	7256	borderline	27.3926	17.4319	0.4934	borderline	262.507	683.03	40.907	602	5.55	35.65	92.76	20.46	40.125	3.612	FALSE
i339s1	7257	borderline	27.1589	12.9717	0.1197	borderline	289.43	690.783	41.191	635	5.86	39.3	93.81	20.6	41.25	4.322	FALSE
i339s1	7258	Cyto-	24.9863	7.6784	0	outside_region	265.152	726.358	41.058	625	5.77	36.01	98.64	20.54	35.688	2.317	FALSE
i339s1	7259	Cyto-	30.4072	9.897	0	outside_region	251.118	722.253	40.676	466	4.3	34.1	98.08	20.35	41.688	4.421	FALSE
i339s1	7260	Cyto-	27.8642	8.39522	0	outside_region	308.717	726.294	40.71	544	5.02	41.92	98.63	20.36	76.875	8.661	FALSE
i339s1	7261	Cyto-	56.0608	5.94701	0	outside_region	295.32	730.786	40.179	585	5.4	40.1	99.24	20.1	121.25	22.428	FALSE
i339s1	7262	Cyto-	25.2499	6.87577	0	outside_region	271.137	752.789	41.39	974	8.98	36.82	102.23	20.7	32.375	2.309	FALSE
i339s1	7263	Cyto-	23.9219	7.03486	0	outside_region	315.202	752.547	40.679	545	5.03	42.8	102.2	20.35	33.5	3.157	FALSE
i339s1	7264	Cyto-	24.769	6.81669	0	outside_region	327.666	762.385	40.331	611	5.64	44.5	103.53	20.17	51.188	4.152	FALSE
i339s1	7265	Cyto-	24.5776	8.23218	0	outside_region	341.055	764.09	40.923	491	4.53	46.32	103.76	20.47	32.75	4.896	FALSE
i339s1	7266	Cyto-	16.3153	7.8408	0	outside_region	354.556	779.169	41.191	603	5.56	48.15	105.81	20.6	27.688	4.628	FALSE
i339s1	7267	Cyto-	22.7853	5.03597	0	outside_region	305.842	795.46	40.464	278	2.56	41.53	108.02	20.24	30	1.945	FALSE
i339s1	7268	Cyto-	21.9715	5.4218	0	outside_region	311.876	810.883	41.623	991	9.14	42.35	110.12	20.82	28.188	2.313	FALSE
i339s1	7269	Cyto-	23.6949	5.96636	0	outside_region	341.385	829.086	41.971	654	6.03	46.36	112.59	20.99	28.688	1.799	FALSE
i339s1	7270	Cyto-	21.2446	6.37971	0	outside_region	357.196	861.612	40.853	611	5.64	48.51	117.01	20.43	27.688	2.252	FALSE
i339s1	7271	Cyto-	22.0082	6.23303	0	outside_region	385.863	861.791	42.111	781	7.2	52.4	117.03	21.06	28.062	2.081	FALSE
i339s1	7272	Cyto-	17.5776	7.17194	0	outside_region	408.898	866.661	45.346	1896	17.49	55.53	117.69	22.68	34.188	5.99	FALSE
i339s1	7273	Cyto-	21.1727	6.05799	0	outside_region	379.286	881.163	41.873	707	6.52	51.51	119.66	20.94	26.312	1.9	FALSE
i339s1	7274	Cyto-	17.0274	8.47494	0	outside_region	423.294	885.045	40.652	419	3.87	57.48	120.19	20.33	26.125	3.924	FALSE
i339s1	7275	Cyto-	16.9695	9.0678	0	outside_region	734.734	886.936	40.828	708	6.53	99.78	120.45	20.42	23.125	2.215	FALSE
i339s1	7276	Cyto-	14.6938	8.6558	0	outside_region	746.795	884.691	41.94	828	7.64	101.41	120.14	20.98	21	2.841	FALSE
i339s1	7277	Cyto-	14.9082	8.55394	0	outside_region	435.023	892.591	41.583	482	4.45	59.08	121.21	20.8	23.812	4.007	FALSE
i339s1	7278	Cyto-	9.96273	9.73603	0	outside_region	837.75	901.723	40.662	716	6.6	113.77	122.45	20.34	24.875	5.834	FALSE
i339s1	7279	Cyto-	22.5966	6.39149	0	outside_region	418.979	914.314	46.353	2608	24.06	56.9	124.16	23.19	34.625	3.033	FALSE
i339s1	7280	Cyto-	33.0846	7.83562	0	outside_region	509.386	928.222	40.54	365	3.37	69.17	126.05	20.28	72.375	14.153	FALSE
i339s1	7281	Cyto-	24.6131	7.78547	0	outside_region	530.346	931.997	39.716	289	2.67	72.02	126.57	19.87	50.062	6.863	FALSE
i339s1	7282	Cyto-	21.6423	6.69261	0	outside_region	471.505	933.928	42.15	1002	9.24	64.03	126.83	21.08	30.375	2.655	FALSE
i339s1	7283	Cyto-	22.8544	6.85151	0	outside_region	523.399	947.376	40.666	431	3.98	71.08	128.65	20.34	30	2.175	FALSE
i339s1	7284	borderline	11.2449	17.7457	0	borderline	805.59	956.586	41.074	1176	10.85	109.4	129.9	20.55	16.5	1.718	FALSE
i339s1	7285	Cyto-	3.97586	6.53103	0	empty_mask	853.131	955.131	40.241	145	1.34	115.86	129.71	20.13	6.062	0.777	FALSE
i339s1	7286	Cyto+	21.5318	39.6447	0.8447	outside_region	729.766	966.56	41.126	470	4.34	99.1	131.26	20.57	32.188	3.398	FALSE
i339s1	7287	Cyto+	27.5171	33.5914	0.7199	outside_region	721.496	975.217	40.412	607	5.6	97.98	132.43	20.21	35.125	3.117	FALSE
i339s1	7288	Cyto+	23.8584	33.8657	0.8666	outside_region	746.252	966.571	40.882	1117	10.3	101.34	131.26	20.45	37.562	5.819	FALSE
i339s1	7289	Cyto+	25.9145	29.7205	0.6862	outside_region	772.935	978.12	40.66	1313	12.11	104.96	132.83	20.34	53.438	7.229	FALSE
i339s1	7290	Cyto-	25.8797	7.38467	0	outside_region	636.362	984.026	41.923	1344	12.4	86.42	133.63	20.97	50.062	4.908	FALSE
i339s1	7291	Cyto+	23.6437	30.0681	0.6493	outside_region	707.061	986.918	41.727	1072	9.89	96.02	134.02	20.87	34.812	2.807	FALSE
i339s1	7292	borderline	27.1687	37.9767	0.1051	borderline	810.565	1007.25	40.978	1075	9.92	110.07	136.78	20.5	45.125	5.948	FALSE
i339s1	7293	borderline	22.7638	36.6809	0.1706	borderline	869.044	1006.15	41.373	1266	11.68	118.02	136.64	20.69	48.375	11.539	FALSE
i339s1	7294	borderline	28.8755	41.1322	0.1763	borderline	865.287	1018.88	40.353	363	3.35	117.51	138.36	20.18	51.75	8.435	FALSE
i339s1	7295	borderline	10.0201	29.9186	0	borderline	678.342	68.587	42.295	1069	9.86	92.12	9.31	21.16	16.438	2.26	FALSE
i339s1	7296	borderline	22.3374	17.4202	0	borderline	325.222	82.707	42.621	1128	10.41	44.17	11.23	21.32	30.875	3.049	FALSE
i339s1	7297	borderline	22.6391	15.601	0	borderline	573.408	87.852	41.11	802	7.4	77.87	11.93	20.56	31.125	2.724	FALSE
i339s1	7298	borderline	25.0372	19.7635	0	borderline	619.299	89.188	41.44	1053	9.71	84.1	12.11	20.73	37.625	5.445	FALSE
i339s1	7299	borderline	23.0907	15.9339	0	borderline	521.871	79.858	43.221	1120	10.33	70.87	10.84	21.62	42.375	4.501	FALSE
i339s1	7300	borderline	28.9152	15.4258	0	borderline	599.511	106.463	41.196	930	8.58	81.41	14.46	20.61	44.188	6.457	FALSE
i339s1	7301	borderline	13.4395	26.8985	0	borderline	743.289	106.9	41.959	1025	9.46	100.94	14.52	20.99	20.812	3.498	FALSE
i339s1	7302	borderline	16.9915	15.718	0	borderline	317.189	110.85	42.306	1032	9.52	43.07	15.05	21.16	28.688	4.319	FALSE
i339s1	7303	borderline	26.3082	15.9915	0	borderline	630.05	107.817	42.294	946	8.73	85.56	14.64	21.16	36	4.463	FALSE
i339s1	7304	borderline	20.1149	16.6697	0	borderline	246.64	127.732	43.735	1338	12.34	33.49	17.35	21.88	31.125	3.354	FALSE
i339s1	7305	borderline	24.7412	17.1639	0	borderline	680.848	122.888	43.839	1031	9.51	92.46	16.69	21.93	35.75	4.747	FALSE
i339s1	7306	borderline	32.8177	13.9888	0	borderline	216.33	143.173	44.534	1523	14.05	29.38	19.44	22.28	57.062	9.469	FALSE
i339s1	7307	borderline	20.2736	15.7372	0	borderline	249.133	147.179	42.737	822	7.58	33.83	19.99	21.38	35	3.612	FALSE
i339s1	7308	borderline	26.2212	15.9756	0	borderline	719.12	151.026	41.923	1025	9.46	97.66	20.51	20.97	37.188	5.139	FALSE
i339s1	7309	borderline	27.4233	15.5558	0	borderline	697.783	148.299	42.676	914	8.43	94.76	20.14	21.35	36.188	3.461	FALSE
i339s1	7310	borderline	21.9839	14.553	0	borderline	698.925	163.135	42.092	783	7.22	94.91	22.15	21.05	32	4.355	FALSE
i339s1	7311	borderline	19.8235	18.8975	0	borderline	782.452	177.592	42.002	1200	11.07	106.26	24.12	21.01	39.562	8.461	FALSE
i339s1	7312	borderline	9.18187	20.3552	0	borderline	155.497	191.164	43.212	2345	21.63	21.12	25.96	21.61	13.688	1.111	FALSE
i339s1	7313	borderline	18.4293	12.5061	0.0017	borderline	741.762	196.899	42.714	1154	10.65	100.73	26.74	21.37	30.25	4.643	FALSE
i339s1	7314	borderline	18.0183	12.5548	0	borderline	217.941	201.508	41.89	1213	11.19	29.6	27.36	20.95	29.812	4.512	FALSE
i339s1	7315	borderline	19.2202	14.938	0	borderline	219.984	225.233	42.595	1145	10.56	29.87	30.59	21.31	37.125	7.748	FALSE
i339s1	7316	borderline	22.086	10.3722	0	borderline	710.074	238.073	42.15	935	8.62	96.43	32.33	21.08	31.75	3.555	FALSE
i339s1	7317	borderline	22.8866	11.9645	0.0546	borderline	211.804	268.507	41.878	1154	10.65	28.76	36.46	20.95	35.562	5.216	FALSE
i339s1	7318	borderline	22.7559	10.0029	0	borderline	263.664	279.535	42.451	679	6.26	35.81	37.96	21.23	40.562	3.249	FALSE
i339s1	7319	Cyto-	21.0698	9.51192	0.0064	scored	203.521	293.978	40.811	629	5.8	27.64	39.92	20.41	29.812	2.575	TRUE
i339s1	7320	borderline	18.9626	10.8278	0.1259	borderline	651.612	294.039	43.488	842	7.77	88.49	39.93	21.75	26	2.369	FALSE
i339s1	7321	Cyto-	21.985	7.97771	0	scored	562.933	302.014	41.839	628	5.79	76.45	41.01	20.93	28.375	2.645	TRUE
i339s1	7322	Cyto-	20.5343	8.54077	0	scored	574.448	297.622	43.11	601	5.54	78.01	40.42	21.56	27.75	2.549	TRUE
i339s1	7323	borderline	21.3105	11.6572	0	borderline	258.309	294.186	43.18	954	8.8	35.08	39.95	21.6	27.375	1.77	FALSE
i339s1	7324	borderline	18.2118	12.871	0.0638	borderline	319.304	295.79	42.297	690	6.36	43.36	40.17	21.16	24.5	2.281	FALSE
i339s1	7325	borderline	22.0559	18.0536	0.1609	borderline	300.578	303.691	42.035	690	6.36	40.82	41.24	21.03	31.75	2.57	FALSE
i339s1	7326	Cyto-	20.9583	9.86497	0.0051	scored	649.47	305.865	41.172	785	7.24	88.2	41.54	20.59	29.75	2.196	TRUE
i339s1	7327	Cyto-	21.655	8.87726	0	scored	194.137	302.863	41.982	774	7.14	26.36	41.13	21	31.062	2.827	TRUE
i339s1	7328	borderline	21.2502	12.0518	0.1387	borderline	625.389	310.871	41.188	714	6.59	84.93	42.22	20.6	29.5	1.879	FALSE
i339s1	7329	Cyto-	19.3643	9.31139	0.1797	scored	690.485	307.935	43.986	1519	14.01	93.77	41.82	22	25.625	2.186	TRUE
i339s1	7330	Cyto-	15.1863	7.65288	0	scored	441.497	309.893	42.117	798	7.36	59.96	42.08	21.07	39.812	3.619	TRUE
i339s1	7331	Cyto+	20.6648	25.7875	0.8104	scored	547.8	317.673	41.91	786	7.25	74.39	43.14	20.96	32.5	3.914	TRUE
i339s1	7332	borderline	22.2896	20.6088	0.3623	borderline	298.26	317.717	42.416	795	7.33	40.5	43.15	21.22	40.375	3.499	FALSE
i339s1	7333	Cyto-	15.8343	8.77097	0	scored	476.566	326.475	41.413	751	6.93	64.72	44.34	20.71	25.875	2.903	TRUE
i339s1	7334	Cyto-	15.5264	8.7591	0	scored	483.144	318.049	42.514	714	6.59	65.61	43.19	21.27	24.438	2.748	TRUE
i339s1	7335	Cyto+	22.2608	16.5087	0.9534	scored	685.027	322.043	41.513	515	4.75	93.03	43.73	20.76	28.188	2.349	TRUE
i339s1	7336	borderline	19.3832	13.4113	0.4133	borderline	698.927	318.192	43.503	1009	9.31	94.91	43.21	21.76	24.375	1.719	FALSE
i339s1	7337	borderline	18.2987	14.4488	0.0672	borderline	433.896	324.513	43.573	1504	13.87	58.92	44.07	21.8	28.438	3.678	FALSE
i339s1	7338	borderline	26.1155	15.5703	0.4587	borderline	224.921	322.068	43.128	896	8.27	30.54	43.74	21.57	45.688	4.548	FALSE
i339s1	7339	Cyto-	22.9273	9.97172	0.1889	scored	155.836	324.4	42.047	990	9.13	21.16	44.05	21.03	30.875	2.235	TRUE
i339s1	7340	Cyto-	15.4435	8.82463	0	scored	489.256	332.977	41.269	747	6.89	66.44	45.22	20.64	24.188	3.354	TRUE
i339s1	7341	borderline	37.9013	12.8651	0.3494	borderline	236.784	324.754	42.002	541	4.99	32.16	44.1	21.01	95.562	12.495	FALSE
i339s1	7342	borderline	21.9902	18.2888	0.3902	borderline	273.905	332.011	41.481	838	7.73	37.2	45.09	20.75	34.875	5.033	FALSE
i339s1	7343	borderline	42.2073	12.8184	0.1719	borderline	260.461	328.166	42.748	727	6.71	35.37	44.56	21.38	92	16.458	FALSE
i339s1	7344	Cyto-	20.7693	7.64501	0	scored	481.074	342.706	42.876	1662	15.33	65.33	46.54	21.45	33.812	4.599	TRUE
i339s1	7345	Cyto+	27.0803	18.6813	0.9121	scored	165.136	335.882	42.177	819	7.55	22.43	45.61	21.1	36	2.6	TRUE
i339s1	7346	Cyto-	25.4303	7.54	0	scored	181.921	339.631	42.062	900	8.3	24.7	46.12	21.04	34.125	3.205	TRUE
i339s1	7347	Cyto-	14.72	7.89297	0	scored	361.596	338.049	42.419	953	8.79	49.1	45.91	21.22	24.188	3.183	TRUE
i339s1	7348	Cyto-	23.5297	9.26915	0	scored	386.585	341.085	42.946	940	8.67	52.5	46.32	21.48	37.312	5.74	TRUE
i339s1	7349	Cyto-	21.1398	9.32764	0.0606	scored	655.433	337.301	42.169	644	5.94	89.01	45.81	21.09	29.938	2.232	TRUE
i339s1	7350	Cyto-	63.9787	3.70825	0	scored	127.886	342.355	40.615	473	4.36	17.37	46.49	20.32	110.5	24.547	TRUE
i339s1	7351	Cyto-	23.3794	9.25279	0	scored	214.247	343.94	41.06	716	6.6	29.09	46.71	20.54	35.625	3.087	TRUE
i339s1	7352	Cyto-	21.6795	7.74043	0.1095	scored	777.805	336.868	43.484	1306	12.05	105.63	45.75	21.75	60.438	5.594	TRUE
i339s1	7353	borderline	19.4506	19.4228	0.5873	borderline	464.026	336.556	42.245	693	6.39	63.01	45.7	21.13	30.188	3.801	FALSE
i339s1	7354	Cyto-	9.28983	6.31163	0	scored	293.165	347.928	42.586	430	3.97	39.81	47.25	21.3	15.5	1.675	TRUE
i339s1	7355	borderline	21.5547	10.4208	0.0667	borderline	693.212	345.802	42.173	480	4.43	94.14	46.96	21.1	28.938	2.2	FALSE
i339s1	7356	Cyto-	61.7235	3.75273	0	scored	119.357	352.792	43.037	1007	9.29	16.21	47.91	21.53	115.562	24.485	TRUE
i339s1	7357	Cyto-	17.0125	8.76263	0	scored	351.747	352.224	42.406	990	9.13	47.77	47.83	21.21	33.25	6.31	TRUE
i339s1	7358	Cyto-	26.2678	7.25711	0	scored	153.588	356.155	42.812	844	7.79	20.86	48.37	21.41	34.688	3.419	TRUE
i339s1	7359	Cyto-	19.0601	7.73414	0	scored	664.885	360.436	41.463	741	6.84	90.29	48.95	20.74	25.312	2.47	TRUE
i339s1	7360	Cyto+	19.3622	30.7647	0.8464	scored	536.328	352.51	42.932	1126	10.39	72.83	47.87	21.47	48.25	10.23	TRUE
i339s1	7361	Cyto-	12.4261	7.55804	0	scored	585.789	356.099	42.452	896	8.27	79.55	48.36	21.23	25.938	2.381	TRUE
i339s1	7362	borderline	24.4372	10.3302	0.3424	borderline	787.457	361.79	41.981	733	6.76	106.94	49.13	21	61.062	5.098	FALSE
i339s1	7363	Cyto-	29.1953	7.04478	0	scored	162.401	369.971	41.923	871	8.03	22.05	50.24	20.97	43.875	4.918	TRUE
i339s1	7364	Cyto+	27.5502	19.6461	0.9627	scored	201.181	363.202	42.728	1181	10.89	27.32	49.32	21.37	45.312	7.003	TRUE
i339s1	7365	Cyto-	19.9297	5.67702	0	outside_region	816.752	372.571	40.615	161	1.49	110.91	50.6	20.32	26.625	2.726	FALSE
i339s1	7366	Cyto-	17.9891	5.82092	0	outside_region	824.195	376.83	41.378	564	5.2	111.93	51.17	20.7	25.812	3.259	FALSE
i339s1	7367	Cyto-	25.8759	8.74491	0.077	scored	133.925	369.474	42.964	1376	12.69	18.19	50.17	21.49	41.5	3.167	TRUE
i339s1	7368	Cyto-	35.4833	6.87654	0	scored	702.44	380.077	40.642	648	5.98	95.39	51.61	20.33	73.312	16.07	TRUE
i339s1	7369	Cyto-	18.1313	5.52961	0	scored	678.481	377.14	42.006	878	8.1	92.14	51.22	21.01	27.75	3.535	TRUE
i339s1	7370	Cyto-	20.3566	7.7993	0	scored	763.331	387.22	40.63	568	5.24	103.66	52.58	20.32	25.438	1.625	TRUE
i339s1	7371	Cyto-	19.7868	8.74515	0.0218	scored	192.717	387.951	41.665	824	7.6	26.17	52.68	20.84	33.062	4.887	TRUE
i339s1	7372	Cyto-	21.7231	7.50729	0	scored	803.125	391.025	41.676	686	6.33	109.06	53.1	20.85	26.938	1.788	TRUE
i339s1	7373	Cyto-	28.969	7.68636	0.0107	scored	163.866	390.725	41.306	931	8.59	22.25	53.06	20.66	43.438	4.648	TRUE
i339s1	7374	Cyto-	23.6519	7.86348	0	scored	180.162	395.23	41.73	586	5.41	24.47	53.67	20.87	34.938	3.305	TRUE
i339s1	7375	Cyto-	18.4302	8.11803	0	scored	741.792	395.454	43.274	932	8.6	100.74	53.7	21.65	26.75	2.175	TRUE
i339s1	7376	Cyto-	18.2847	8.42178	0.001	scored	751.212	402.379	43.543	1010	9.32	102.01	54.64	21.78	24.5	1.926	TRUE
i339s1	7377	Cyto-	21.019	7.33333	0	scored	760.492	402.079	41.341	522	4.82	103.27	54.6	20.68	25.375	1.867	TRUE
i339s1	7378	borderline	28.6021	10.2424	0.2085	borderline	122.24	401.053	42.32	825	7.61	16.6	54.46	21.17	40.75	2.998	FALSE
i339s1	7379	Cyto-	26.4374	7.84685	0.0721	scored	132.456	409.872	40.923	555	5.12	17.99	55.66	20.47	35	3.006	TRUE
i339s1	7380	Cyto-	25.2917	6.47231	0	scored	107.204	413.784	42.325	993	9.16	14.56	56.19	21.17	34.875	2.677	TRUE
i339s1	7381	Cyto-	19.3922	7.62788	0.0473	outside_region	839.495	410.781	42.322	825	7.61	114	55.78	21.17	25.75	2.065	FALSE
i339s1	7382	borderline	21.7574	15.203	0.5075	borderline	776.567	416.993	41.275	670	6.18	105.46	56.63	20.65	36.938	4.997	FALSE
i339s1	7383	Cyto-	22.2765	8.64907	0	outside_region	811.201	416.292	41.703	701	6.47	110.16	56.53	20.86	29.312	2.322	FALSE
i339s1	7384	Cyto-	18.778	9.07925	0.036	outside_region	839.514	425.765	41.05	694	6.4	114.01	57.82	20.53	26.25	2.264	FALSE
i339s1	7385	borderline	19.8786	10.8922	0.1036	borderline	820.304	435.329	40.821	714	6.59	111.4	59.12	20.42	28.188	2.201	FALSE
i339s1	7386	Cyto-	26.0936	7.14307	0	scored	106.809	431.825	42.018	664	6.13	14.5	58.64	21.02	35.625	2.929	TRUE
i339s1	7387	Cyto-	26.1479	7.74887	0.0301	scored	131.967	433.863	41.334	665	6.13	17.92	58.92	20.68	33.25	2.693	TRUE
i339s1	7388	Cyto-	25.65	8.05573	0.1879	scored	122.268	440.618	42.279	628	5.79	16.6	59.84	21.15	33.312	2.198	TRUE
i339s1	7389	borderline	18.7283	11.2462	0	borderline	800.827	457.52	41.45	329	3.03	108.75	62.13	20.73	24.062	1.713	FALSE
i339s1	7390	Cyto-	17.3543	7.46459	0	scored	790.125	469.299	41.8	706	6.51	107.3	63.73	20.91	23.438	1.654	TRUE
i339s1	7391	borderline	18.0704	10.2843	0	borderline	873.181	470.451	42.027	823	7.59	118.58	63.89	21.02	23.5	1.499	FALSE
i339s1	7392	Cyto-	16.0547	6.21368	0	scored	775.214	478.909	40.526	585	5.4	105.27	65.04	20.27	21.125	1.713	TRUE
i339s1	7393	Cyto-	16.6089	7.43954	0	scored	789.127	483.167	41.789	612	5.65	107.16	65.61	20.9	21.875	1.479	TRUE
i339s1	7394	Cyto-	17.2248	7.06771	0	scored	801.927	481.439	41.257	576	5.31	108.9	65.38	20.64	22.188	1.545	TRUE
i339s1	7395	Cyto-	11.7084	6.64096	0	empty_mask	961.114	479.609	42.269	376	3.47	130.52	65.13	21.14	17.688	2.492	FALSE
i339s1	7396	Cyto-	27.8186	7.41331	0.0018	scored	135.454	490.431	40.795	571	5.27	18.39	66.6	20.41	35.188	2.582	TRUE
i339s1	7397	Cyto-	19.0005	8.74095	0	outside_region	939.228	496.318	43.368	1934	17.84	127.55	67.4	21.69	25.562	2.683	FALSE
i339s1	7398	borderline	17.4318	10.273	0.0487	borderline	823.316	495.724	41.783	718	6.62	111.81	67.32	20.9	23.812	2.05	FALSE
i339s1	7399	Cyto-	14.5772	7.39033	0	scored	766.342	496.244	40.869	579	5.34	104.07	67.39	20.44	19.562	1.628	TRUE
i339s1	7400	Cyto-	17.38	6.73935	0	scored	784.975	495.84	40.922	399	3.68	106.6	67.34	20.47	23.188	1.927	TRUE
i339s1	7401	Cyto-	23.7415	7.54118	0	scored	139.206	501.4	41.394	170	1.57	18.9	68.09	20.71	30.062	2.234	TRUE
i339s1	7402	Cyto-	14.9079	9.20747	0	outside_region	848.732	509.062	41.485	776	7.16	115.26	69.13	20.75	18.562	1.28	FALSE
i339s1	7403	borderline	20.1878	15.4581	0.1071	borderline	958.077	515.075	41.815	1111	10.25	130.11	69.95	20.92	28.125	2.121	FALSE
i339s1	7404	borderline	18.4611	11.8223	0.0029	borderline	808.025	507.899	42.182	681	6.28	109.73	68.97	21.1	25.312	2.104	FALSE
i339s1	7405	Cyto-	22.3525	8.3369	0	outside_region	870.446	519.022	42.426	1027	9.47	118.21	70.48	21.22	64.5	7.092	FALSE
i339s1	7406	Cyto-	16.6394	7.08385	0	scored	776.693	517.275	42.829	799	7.37	105.47	70.25	21.42	23.75	2.108	TRUE
i339s1	7407	Cyto-	25.7864	6.19599	0.0109	scored	136.415	532.391	44.525	1097	10.12	18.53	72.3	22.27	34.875	2.688	TRUE
i339s1	7408	borderline	14.9011	20.0118	0.1998	borderline	779.713	543.872	41.661	846	7.8	105.89	73.86	20.84	21.125	2.249	FALSE
i339s1	7409	Cyto+	21.5482	29.8957	0.9817	outside_region	921.458	540.991	42.212	1314	12.12	125.13	73.47	21.11	31.062	3.681	FALSE
i339s1	7410	borderline	12.6956	18.9136	0.1207	borderline	802.709	544.611	42.066	787	7.26	109.01	73.96	21.04	20.625	2.082	FALSE
i339s1	7411	Cyto+	28.8555	13.7784	0.7216	scored	156.409	548.188	43.166	704	6.49	21.24	74.44	21.59	38.5	3.493	TRUE
i339s1	7412	Cyto-	11.577	6.8937	0	outside_region	841.114	560.141	42.451	1223	11.28	114.22	76.07	21.23	17.062	1.375	FALSE
i339s1	7413	Cyto+	31.7127	39.2221	1	scored	721.108	570.76	43.648	1103	10.17	97.93	77.51	21.83	48.188	7.707	TRUE
i339s1	7414	Cyto-	23.9543	8.19585	0	scored	195.068	577.782	41.932	674	6.22	26.49	78.46	20.97	36.75	4.417	TRUE
i339s1	7415	borderline	14.128	23.7276	0.2625	borderline	800.948	594.157	42.731	903	8.33	108.77	80.69	21.37	27.375	3.52	FALSE
i339s1	7416	Cyto-	10.0699	9.44606	0	outside_region	767.921	618.284	42.379	825	7.61	104.28	83.96	21.2	13.375	1.103	FALSE
i339s1	7417	Cyto-	30.0656	6.97899	0	outside_region	184.95	624.756	41.587	714	6.59	25.12	84.84	20.8	44	6.551	FALSE
i339s1	7418	Cyto-	13.45	9.53728	0	outside_region	726.361	632.221	42.063	845	7.79	98.64	85.86	21.04	22.312	1.769	FALSE
i339s1	7419	borderline	17.6512	12.3031	0.0832	borderline	308.277	683.957	41.536	541	4.99	41.86	92.88	20.78	36.438	5.198	FALSE
i339s1	7420	borderline	28.5751	10.0131	0.1363	borderline	241.923	694.206	42.168	763	7.04	32.85	94.27	21.09	43.25	5.658	FALSE
i339s1	7421	borderline	26.0279	14.5448	0.1862	borderline	301.078	696.607	41.64	580	5.35	40.89	94.6	20.83	44.188	7.208	FALSE
i339s1	7422	borderline	26.5973	13.2222	0.1299	borderline	258.689	709.482	41.634	585	5.4	35.13	96.35	20.83	38.375	3.319	FALSE
i339s1	7423	borderline	29.9057	12.715	0.1845	borderline	277.738	715.394	41.046	607	5.6	37.72	97.15	20.53	43.25	3.697	FALSE
i339s1	7424	Cyto-	17.6073	7.82083	0	outside_region	347.346	766.175	40.6	240	2.21	47.17	104.05	20.31	26.875	4.343	FALSE
i339s1	7425	Cyto-	22.3231	7.06826	0	outside_region	363.331	821.49	41.923	586	5.41	49.34	111.56	20.97	29.375	2.465	FALSE
i339s1	7426	Cyto-	17.8291	6.76731	0	outside_region	375.919	823.187	42.029	520	4.8	51.05	111.79	21.02	27.375	4.005	FALSE
i339s1	7427	Cyto-	21.7163	6.45672	0	outside_region	379.341	841.292	42.712	751	6.93	51.51	114.25	21.36	28.188	2.353	FALSE
i339s1	7428	Cyto-	4.33044	7.14826	0	empty_mask	769.47	863.36	42.473	317	2.92	104.49	117.24	21.25	7.562	0.769	FALSE
i339s1	7429	Cyto-	22.506	6.60933	0	outside_region	392.537	870.909	44.198	1372	12.66	53.31	118.27	22.11	29.75	2.095	FALSE
i339s1	7430	Cyto-	9.36752	8.47887	0	outside_region	757.007	873.106	40.542	142	1.31	102.8	118.57	20.28	18	2.513	FALSE
i339s1	7431	Cyto-	18.0108	6.50647	0	outside_region	728.918	890.011	44.021	1005	9.27	98.99	120.86	22.02	30.25	4.247	FALSE
i339s1	7432	Cyto-	10.5249	8.41531	0	outside_region	771.154	881.031	42.696	862	7.95	104.72	119.64	21.36	19.25	4.356	FALSE
i339s1	7433	Cyto-	21.5185	5.58802	0	outside_region	386.48	885.344	47.177	2221	20.49	52.48	120.23	23.6	27.562	1.838	FALSE
i339s1	7434	borderline	12.5001	11.0502	0	borderline	530.498	906.341	42.622	598	5.52	72.04	123.08	21.32	27.188	3.837	FALSE
i339s1	7435	Cyto-	13.3562	8.04217	0	outside_region	734.17	907.922	41.31	996	9.19	99.7	123.3	20.66	20.062	2.168	FALSE
i339s1	7436	Cyto-	18.2595	8.90884	0	outside_region	446.482	915.931	42.247	713	6.58	60.63	124.38	21.13	32.438	4.795	FALSE
i339s1	7437	borderline	16.2624	11.7602	0	borderline	728.21	929.344	41.879	1080	9.96	98.89	126.2	20.95	23.688	2.921	FALSE
i339s1	7438	borderline	19.4193	12.9503	0.0146	borderline	797.445	927.757	42.52	1709	15.76	108.29	125.99	21.27	37.562	7.441	FALSE
i339s1	7439	Cyto-	16.9062	8.36318	0	outside_region	709.428	929.061	42.029	804	7.42	96.34	126.17	21.02	25.25	2.5	FALSE
i339s1	7440	Cyto-	39.7651	7.17969	0	outside_region	515.992	931.879	40.43	256	2.36	70.07	126.55	20.22	69.562	15.241	FALSE
i339s1	7441	borderline	19.5949	11.7766	0	empty_mask	768.279	941.891	41.851	376	3.47	104.33	127.91	20.93	25.375	3.48	FALSE
i339s1	7442	borderline	16.6197	12.9717	0	empty_mask	778.08	946.101	41.761	1026	9.46	105.66	128.48	20.89	25.375	3.792	FALSE
i339s1	7443	Cyto-	22.7559	7.49551	0	outside_region	498.001	953.371	41.716	668	6.16	67.63	129.47	20.87	27.75	1.951	FALSE
i339s1	7444	Cyto-	23.8558	6.85219	0	outside_region	481.633	948.656	43.649	433	3.99	65.41	128.83	21.83	29.062	2.09	FALSE
i339s1	7445	Cyto-	22.196	8.13985	0	outside_region	661.044	956.761	41.753	951	8.77	89.77	129.93	20.88	30.438	2.934	FALSE
i339s1	7446	Cyto-	23.0045	7.3309	0	outside_region	512.437	956.399	42.298	547	5.05	69.59	129.88	21.16	29.375	1.881	FALSE
i339s1	7447	Cyto-	19.8117	7.69726	0	outside_region	678.263	954.73	43.932	948	8.74	92.11	129.65	21.97	26.75	2.272	FALSE
i339s1	7448	borderline	22.3133	16.3401	0	borderline	698.374	964.915	41.933	1082	9.98	94.84	131.04	20.97	39.062	3.902	FALSE
i339s1	7449	Cyto-	22.6051	9.09034	0	outside_region	617.085	978.419	42.436	952	8.78	83.8	132.87	21.23	35	3.035	FALSE
i339s1	7450	borderline	23.6529	28.3404	0.5725	borderline	727.877	984.248	42.623	1469	13.55	98.85	133.66	21.32	35.375	3.596	FALSE
i339s1	7451	borderline	26.08	40.4335	0.0028	borderline	774.733	1018.2	42.233	722	6.66	105.21	138.27	21.13	40.875	3.894	FALSE
i339s1	7452	borderline	26.5205	14.4867	0	borderline	437.558	53.971	44.425	828	7.64	59.42	7.33	22.22	37.688	4.575	FALSE
i339s1	7453	borderline	23.5515	19.9922	0	borderline	420.771	61.573	44.093	1030	9.5	57.14	8.36	22.06	34.125	3.534	FALSE
i339s1	7454	borderline	24.8484	18.486	0	borderline	504.832	68.005	43.548	998	9.21	68.56	9.24	21.78	41.812	4.607	FALSE
i339s1	7455	borderline	23.9643	16.8518	0	borderline	549.93	67.865	43.803	992	9.15	74.68	9.22	21.91	32.375	3.625	FALSE
i339s1	7456	borderline	21.9537	18.5059	0	borderline	566.583	69.306	43.435	1194	11.01	76.94	9.41	21.73	31.812	3.598	FALSE
i339s1	7457	borderline	23.708	21.543	0	borderline	400.35	63.215	43.342	1350	12.45	54.37	8.58	21.68	33.75	3.645	FALSE
i339s1	7458	borderline	20.4998	17.0039	0	borderline	481.363	72.219	43.198	1016	9.37	65.37	9.81	21.61	31.688	4.73	FALSE
i339s1	7459	borderline	21.7336	20.0952	0	borderline	536.611	75.03	42.883	1082	9.98	72.87	10.19	21.45	32.625	3.158	FALSE
i339s1	7460	borderline	18.616	18.4038	0	borderline	358.026	76.983	44.678	998	9.21	48.62	10.45	22.35	27.688	2.687	FALSE
i339s1	7461	borderline	23.2616	18.4965	0	borderline	592.319	81.592	42.784	1009	9.31	80.44	11.08	21.4	38.625	5.805	FALSE
i339s1	7462	borderline	19.5414	15.989	0	borderline	403.435	78.275	43.044	998	9.21	54.79	10.63	21.53	29.812	4.634	FALSE
i339s1	7463	borderline	23.3185	19.4355	0	borderline	608.841	95.243	43.777	1077	9.93	82.68	12.93	21.9	36.688	4.479	FALSE
i339s1	7464	borderline	24.0305	18.036	0.0053	borderline	662.213	96.497	44.365	1333	12.3	89.93	13.1	22.19	76.625	5.722	FALSE
i339s1	7465	borderline	31.8373	15.4961	0	borderline	675.396	105.338	42.938	891	8.22	91.72	14.3	21.48	64.438	8.883	FALSE
i339s1	7466	borderline	23.2943	14.3043	0	borderline	618.644	114.144	42.789	506	4.67	84.01	15.5	21.4	34.438	4.639	FALSE
i339s1	7467	borderline	25.9822	16.2386	0	borderline	665.298	118.436	42.694	876	8.08	90.35	16.08	21.36	40.188	4.669	FALSE
i339s1	7468	borderline	26.6873	14.0262	0	borderline	221.429	112.264	45.382	2134	19.69	30.07	15.25	22.7	48.438	9.119	FALSE
i339s1	7469	borderline	18.7005	12.0452	0	borderline	331.603	130.147	43.073	1528	14.1	45.03	17.67	21.55	38.875	7.412	FALSE
i339s1	7470	borderline	24.2582	16.4416	0	borderline	657.421	129.772	42.974	693	6.39	89.28	17.62	21.5	36.5	5.556	FALSE
i339s1	7471	borderline	20.7873	11.288	0	borderline	612.143	143.935	42.357	1413	13.03	83.13	19.55	21.19	42.5	8.345	FALSE
i339s1	7472	borderline	20.5501	18.8669	0	borderline	740.126	139.579	43.297	1217	11.23	100.51	18.95	21.66	31.75	4.954	FALSE
i339s1	7473	borderline	24.0393	13.7194	0	borderline	673.823	142.237	43.229	859	7.92	91.51	19.32	21.62	37.438	5.787	FALSE
i339s1	7474	borderline	9.15166	16.4286	0	empty_mask	177.981	154.017	41.909	483	4.46	24.17	20.92	20.96	15.5	1.529	FALSE
i339s1	7475	borderline	7.87976	20.0274	0	borderline	794.454	170.565	44.218	1788	16.49	107.89	23.16	22.12	13	1.102	FALSE
i339s1	7476	Cyto-	18.3673	9.93347	0	outside_region	291.202	175.082	44.349	1443	13.31	39.55	23.78	22.18	39.062	8.16	FALSE
i339s1	7477	borderline	17.8565	10.6923	0	borderline	259.367	191.369	44.364	1459	13.46	35.22	25.99	22.19	36.062	7.197	FALSE
i339s1	7478	borderline	21.6455	13.1131	0	borderline	700.361	186.15	43.08	778	7.18	95.11	25.28	21.55	34.625	4.587	FALSE
i339s1	7479	borderline	18.1223	12.5462	0	borderline	194.119	202.277	44.326	1168	10.77	26.36	27.47	22.17	30.5	4.082	FALSE
i339s1	7480	borderline	11.6904	12.8851	0.0022	empty_mask	105.584	240.328	42.979	1802	16.62	14.34	32.64	21.5	55.438	5.537	FALSE
i339s1	7481	borderline	15.3385	10.7237	0.0016	borderline	96.302	242.942	43.195	619	5.71	13.08	32.99	21.61	28.438	5.525	FALSE
i339s1	7482	borderline	15.5595	11.0561	0	borderline	509.617	243.405	44.307	1283	11.84	69.21	33.05	22.16	38.375	8.175	FALSE
i339s1	7483	Cyto-	18.0333	8.31486	0	scored	663.262	266.401	42.866	1353	12.48	90.07	36.18	21.44	31.688	5.399	TRUE
i339s1	7484	borderline	10.195	12.1952	0	borderline	303.942	269.873	43.28	912	8.41	41.28	36.65	21.65	29.938	2.453	FALSE
i339s1	7485	borderline	24.5355	10.9467	0	borderline	261.597	267.871	43.603	675	6.23	35.52	36.38	21.81	44.125	6.354	FALSE
i339s1	7486	borderline	22.2467	10.9186	0.0284	borderline	232.141	279.858	43.701	1303	12.02	31.52	38	21.86	29.375	2.308	FALSE
i339s1	7487	borderline	21.3517	12.1786	0	borderline	300.329	278.394	43.275	459	4.23	40.78	37.81	21.65	39.875	7.163	FALSE
i339s1	7488	borderline	22.4914	10.517	0	borderline	300.016	289.046	43.185	764	7.05	40.74	39.25	21.6	33.25	2.697	FALSE
i339s1	7489	borderline	23.9777	14.5469	0.3028	borderline	193.797	289.341	43.486	885	8.16	26.32	39.29	21.75	54.688	6.948	FALSE
i339s1	7490	Cyto-	22.6084	9.89685	0.0141	scored	228.281	292.425	43.085	921	8.5	31	39.71	21.55	31	3.057	TRUE
i339s1	7491	borderline	20.6374	10.0118	0.0382	borderline	592.078	298.565	41.815	680	6.27	80.4	40.55	20.92	29.312	2.508	FALSE
i339s1	7492	Cyto+	20.0491	17.2157	0.97	scored	667.03	295.887	43.292	867	8	90.58	40.18	21.65	27.875	2.7	TRUE
i339s1	7493	Cyto-	16.1258	6.71046	0.0049	scored	682.937	295.641	42.417	822	7.58	92.74	40.15	21.22	21.25	2.103	TRUE
i339s1	7494	Cyto-	21.1037	8.51995	0.1137	scored	168.356	297.981	42.566	827	7.63	22.86	40.47	21.29	28.688	2.296	TRUE
i339s1	7495	borderline	22.2221	11.6519	0.0727	borderline	277.969	298.184	42.504	385	3.55	37.75	40.49	21.26	28.938	2.652	FALSE
i339s1	7496	borderline	19.5742	18.8042	0.2146	borderline	316.66	306.175	44.581	1328	12.25	43	41.58	22.3	40.375	4.023	FALSE
i339s1	7497	borderline	23.0709	11.304	0.1013	borderline	222.432	307.979	42.953	681	6.28	30.21	41.82	21.49	32.688	2.883	FALSE
i339s1	7498	borderline	21.5271	11.0336	0.0175	borderline	249.985	305.509	43.859	744	6.86	33.95	41.49	21.94	27.625	2.245	FALSE
i339s1	7499	Cyto-	21.8057	9.56656	0	scored	579.415	311.336	43.375	646	5.96	78.68	42.28	21.7	28.625	2.299	TRUE
i339s1	7500	Cyto+	27.38	27.0083	0.9691	scored	273.157	315.907	43.578	1325	12.22	37.09	42.9	21.8	44.188	5.024	TRUE
i339s1	7501	Cyto-	15.7624	9.69301	0	scored	468.324	320.123	42.658	658	6.07	63.6	43.47	21.34	23.125	2.407	TRUE
i339s1	7502	borderline	23.6761	10.6591	0.1555	borderline	177.608	324.227	42.589	836	7.71	24.12	44.03	21.3	32.562	2.591	FALSE
i339s1	7503	Cyto-	17.7054	8.35258	0.0015	scored	445.112	327.45	42.105	658	6.07	60.45	44.47	21.06	27.875	2.889	TRUE
i339s1	7504	borderline	18.266	10.5368	0	borderline	384.034	325.105	43.447	857	7.91	52.15	44.15	21.73	30.188	2.067	FALSE
i339s1	7505	Cyto+	25.4636	14.9789	0.7054	scored	725.775	326.386	43.266	947	8.74	98.56	44.32	21.64	41.375	4.78	TRUE
i339s1	7506	borderline	12.8073	11.3468	0	borderline	511.331	336.19	42.909	1087	10.03	69.44	45.65	21.46	21.25	2.336	FALSE
i339s1	7507	borderline	22.6563	10.016	0	borderline	213.509	332.304	43.656	812	7.49	28.99	45.13	21.84	36.188	2.316	FALSE
i339s1	7508	borderline	21.8409	10.9116	0	borderline	614.405	330.497	42.855	543	5.01	83.44	44.88	21.44	34	3.192	FALSE
i339s1	7509	borderline	17.1944	15.5791	0.1395	borderline	525.998	341.281	43.049	860	7.93	71.43	46.35	21.53	46.438	7.282	FALSE
i339s1	7510	Cyto-	17.5681	6.97812	0	scored	635.313	346.019	44.297	777	7.17	86.28	46.99	22.16	23.188	2.335	TRUE
i339s1	7511	Cyto-	32.5847	9.02697	0.0019	scored	232.836	340.514	42.645	519	4.79	31.62	46.24	21.33	68.625	9.228	TRUE
i339s1	7512	Cyto-	19.1913	6.44411	0	scored	662.635	347.143	43.775	671	6.19	89.99	47.14	21.9	25.312	2.018	TRUE
i339s1	7513	borderline	23.4632	13.693	0.3446	borderline	202.584	350.658	42.639	772	7.12	27.51	47.62	21.33	38.812	3.758	FALSE
i339s1	7514	Cyto-	11.4878	7.18529	0	scored	318.644	351.454	43.685	1020	9.41	43.27	47.73	21.85	24.25	3.924	TRUE
i339s1	7515	Cyto-	22.5116	8.07971	0.0024	scored	699.51	357.502	42.399	414	3.82	94.99	48.55	21.21	31.062	2.941	TRUE
i339s1	7516	Cyto-	22.1552	7.05149	0	scored	700.114	367.174	43.517	874	8.06	95.08	49.86	21.77	41.312	3.556	TRUE
i339s1	7517	Cyto-	18.9432	8.75781	0	scored	757.694	364.731	43.727	1185	10.93	102.89	49.53	21.87	24.625	1.597	TRUE
i339s1	7518	borderline	27.1735	10.1431	0.0782	borderline	720.478	365.168	43.461	601	5.54	97.84	49.59	21.74	61.062	8.465	FALSE
i339s1	7519	borderline	25.6323	16.0955	0.3794	borderline	185.472	365.975	43.274	796	7.34	25.19	49.7	21.65	41.688	3.839	FALSE
i339s1	7520	Cyto+	22.0627	17.6946	0.9835	scored	782.157	380.196	42.787	789	7.28	106.22	51.63	21.4	31.062	3.021	TRUE
i339s1	7521	Cyto-	20.5767	8.40727	0.1709	outside_region	811.704	380.882	44.311	1375	12.68	110.23	51.72	22.16	26.812	1.898	FALSE
i339s1	7522	Cyto-	23.7731	9.9648	0.073	scored	180.236	379.551	42.63	767	7.08	24.48	51.54	21.32	31.125	2.325	TRUE
i339s1	7523	Cyto-	7.09288	5.7905	0	scored	219.422	380.841	43.615	358	3.3	29.8	51.72	21.82	12.375	1.838	TRUE
i339s1	7524	Cyto-	23.7286	8.36268	0	scored	170.532	399.404	43.565	852	7.86	23.16	54.24	21.79	33.125	2.974	TRUE
i339s1	7525	Cyto-	25.8108	6.27262	0	scored	96.031	411.222	43.778	862	7.95	13.04	55.84	21.9	39.062	4.368	TRUE
i339s1	7526	Cyto-	19.7784	6.69702	0	outside_region	825.312	418.713	42.022	637	5.88	112.08	56.86	21.02	25.625	1.785	FALSE
i339s1	7527	borderline	18.1662	14.8997	0.4783	borderline	788.323	423.662	41.644	598	5.52	107.05	57.53	20.83	30.312	2.49	FALSE
i339s1	7528	Cyto-	20.0287	8.31825	0.0014	scored	147.074	434.909	43.467	707	6.52	19.97	59.06	21.74	31.812	4.942	TRUE
i339s1	7529	Cyto+	20.5678	16.331	0.7254	outside_region	835.927	438.526	41.462	426	3.93	113.52	59.55	20.74	28.875	2.715	FALSE
i339s1	7530	borderline	19.6578	14.3328	0.5008	borderline	824.977	441.557	43.515	619	5.71	112.03	59.96	21.77	28.562	2.609	FALSE
i339s1	7531	borderline	19.7925	10.8128	0	borderline	797.474	437.137	42.551	454	4.19	108.3	59.36	21.28	28.312	2.615	FALSE
i339s1	7532	Cyto+	20.8598	16.6728	0.6507	outside_region	836.029	446.768	41.724	272	2.51	113.53	60.67	20.87	27.25	2.482	FALSE
i339s1	7533	Cyto-	23.0526	7.71773	0.1084	scored	142.494	447.697	41.668	581	5.36	19.35	60.8	20.84	34.5	5.089	TRUE
i339s1	7534	Cyto-	19.129	8.04913	0	scored	781.285	454.673	43.806	977	9.01	106.1	61.74	21.91	31.062	3.946	TRUE
i339s1	7535	Cyto-	19.9084	6.33256	0	scored	770.659	461.163	42.597	866	7.99	104.66	62.63	21.31	33.938	3.918	TRUE
i339s1	7536	Cyto-	17.223	10	0	scored	794.108	458.438	42.213	324	2.99	107.84	62.26	21.12	22.25	1.328	TRUE
i339s1	7537	borderline	20.0334	14.927	0.2537	borderline	809.388	459.425	42.833	603	5.56	109.91	62.39	21.43	25.875	1.631	FALSE
i339s1	7538	Cyto+	23.6911	17.4412	0.9115	scored	138.194	464.629	43.598	825	7.61	18.77	63.1	21.81	40.688	7.939	TRUE
i339s1	7539	Cyto-	18.287	9.28053	0	scored	803.815	469.746	42.335	606	5.59	109.16	63.79	21.18	25.062	1.842	TRUE
i339s1	7540	borderline	18.462	10.8211	0	borderline	890.286	475.88	42.799	1146	10.57	120.9	64.62	21.41	24.125	1.688	FALSE
i339s1	7541	Cyto-	22.7097	9.97426	0.0455	scored	136.865	481.776	43.042	505	4.66	18.59	65.43	21.53	31.625	4.321	TRUE
i339s1	7542	Cyto-	17.7307	8.18899	0	outside_region	920.332	484.499	43.434	1381	12.74	124.98	65.79	21.73	24.25	2.819	FALSE
i339s1	7543	Cyto-	16.6347	8.50339	0	outside_region	846.871	486.872	42.693	737	6.8	115.01	66.12	21.36	20.5	1.396	FALSE
i339s1	7544	Cyto-	17.5551	9.43014	0	outside_region	904.611	492.863	43.908	1274	11.75	122.85	66.93	21.96	23.125	1.607	FALSE
i339s1	7545	Cyto-	17.6633	9.17452	0	outside_region	870.348	495.033	43.423	1209	11.15	118.19	67.23	21.72	22.625	1.567	FALSE
i339s1	7546	Cyto-	17.4189	7.10986	0	scored	796.673	497.348	42.794	710	6.55	108.19	67.54	21.41	24.25	2.372	TRUE
i339s1	7547	Cyto-	17.0453	8.56846	0.0572	scored	147.529	492.619	43.042	577	5.32	20.03	66.9	21.53	29.062	4.467	TRUE
i339s1	7548	Cyto-	18.6193	9.37728	0	outside_region	890.051	504.765	42.556	1206	11.12	120.87	68.55	21.29	23.188	1.708	FALSE
i339s1	7549	borderline	18.352	10.8165	0	borderline	978.182	507.891	43.327	1313	12.11	132.84	68.97	21.67	24.75	1.684	FALSE
i339s1	7550	borderline	19.0874	12.3068	0.0298	borderline	919.743	510.386	43.717	1408	12.99	124.9	69.31	21.87	26	2.206	FALSE
i339s1	7551	borderline	18.0044	20.6519	0.5191	borderline	831.791	515.624	42.26	836	7.71	112.96	70.02	21.14	23.062	1.934	FALSE
i339s1	7552	Cyto-	14.7588	6.77083	0	scored	789.29	514.415	42.542	528	4.87	107.19	69.86	21.28	19.812	1.623	TRUE
i339s1	7553	borderline	18.5126	13.8349	0.0438	borderline	990.901	522.695	44.396	1508	13.91	134.56	70.98	22.21	24.812	1.922	FALSE
i339s1	7554	Cyto-	27.1447	5.94979	0	scored	143.155	521.23	43.512	717	6.61	19.44	70.78	21.76	34.375	2.865	TRUE
i339s1	7555	borderline	18.2959	10.3995	0.0025	borderline	904.842	528.565	43.594	1214	11.2	122.88	71.78	21.81	24.562	1.812	FALSE
i339s1	7556	Cyto+	16.5278	24.4741	0.8137	outside_region	807.061	530.704	43.324	848	7.82	109.6	72.07	21.67	22.312	2.273	FALSE
i339s1	7557	Cyto-	22.0061	6.99008	0	outside_region	861.23	539.576	45.086	1008	9.3	116.96	73.27	22.55	61.812	8.912	FALSE
i339s1	7558	Cyto-	14.7145	7.712	0	outside_region	852.144	538.168	42.256	125	1.15	115.72	73.08	21.14	20.375	1.291	FALSE
i339s1	7559	Cyto-	15.4922	9.23253	0	scored	754.373	537.087	43.387	830	7.66	102.44	72.94	21.7	22.25	2.2	TRUE
i339s1	7560	borderline	27.1576	10.836	0.4146	borderline	146.978	539.316	43.63	738	6.81	19.96	73.24	21.82	34.5	2.394	FALSE
i339s1	7561	borderline	17.4252	10.3389	0	borderline	996.093	549.381	44.623	1316	12.14	135.27	74.61	22.32	29.188	3.61	FALSE
i339s1	7562	borderline	11.9487	11.9281	0.0039	borderline	822.696	542.818	43.922	1016	9.37	111.72	73.71	21.97	16.812	1.383	FALSE
i339s1	7563	Cyto-	15.2756	8.04402	0	outside_region	857.005	550.914	42.591	886	8.17	116.38	74.81	21.3	34.812	2.117	FALSE
i339s1	7564	Cyto+	19.4097	27.7236	0.943	scored	731.457	559.665	42.769	702	6.48	99.33	76	21.39	31.625	4.963	TRUE
i339s1	7565	Cyto+	28.6649	34.3447	1	scored	728.197	593.979	42.857	853	7.87	98.89	80.66	21.44	46.25	5.958	TRUE
i339s1	7566	Cyto+	31.0732	31.1073	0.9296	outside_region	713.601	607.89	43.436	867	8	96.91	82.55	21.73	50.5	8.397	FALSE
i339s1	7567	borderline	20.5177	20.4273	0.2426	borderline	728.51	614.809	43.477	812	7.49	98.93	83.49	21.75	47.375	7.542	FALSE
i339s1	7568	borderline	19.6128	10.7885	0.0046	borderline	200.706	623.892	42.708	435	4.01	27.26	84.72	21.36	30.875	3.677	FALSE
i339s1	7569	Cyto-	12.3299	8.09735	0	outside_region	751.365	644.793	42.677	904	8.34	102.04	87.56	21.35	17.938	1.506	FALSE
i339s1	7570	Cyto-	32.714	7.48498	0.0046	outside_region	202.811	634.635	48.645	3029	27.94	27.54	86.18	24.33	63.438	10.18	FALSE
i339s1	7571	Cyto-	13.1411	7.29834	0	outside_region	716.511	645.257	42.562	724	6.68	97.3	87.63	21.29	19.188	2.376	FALSE
i339s1	7572	Cyto+	25.8238	21.8998	0.662	outside_region	246.912	650.723	43.16	639	5.89	33.53	88.37	21.59	41.562	6.6	FALSE
i339s1	7573	Cyto+	26.067	22.612	0.6885	outside_region	285.25	662.414	42.516	719	6.63	38.74	89.96	21.27	42.75	6.619	FALSE
i339s1	7574	Cyto-	10.5067	7.27045	0	outside_region	756.46	661.689	43.101	880	8.12	102.73	89.86	21.56	16.375	1.713	FALSE
i339s1	7575	borderline	29.9325	16.9648	0.3305	borderline	241.834	662.735	43.477	1280	11.81	32.84	90	21.75	43.875	4.5	FALSE
i339s1	7576	Cyto-	10.7863	6.07031	0	outside_region	755.93	675.902	42.008	512	4.72	102.66	91.79	21.01	16.125	1.931	FALSE
i339s1	7577	Cyto+	29.3669	19.5168	0.8272	outside_region	273.615	676.968	43.173	683	6.3	37.16	91.93	21.6	40.562	4.165	FALSE
i339s1	7578	Cyto-	9.91404	5.01414	0	outside_region	731.951	685.832	43.92	778	7.18	99.4	93.14	21.97	24.875	4.663	FALSE
i339s1	7579	Cyto-	10.0396	7.21555	0	outside_region	759.561	691.765	43.402	733	6.76	103.15	93.94	21.71	15.875	2.807	FALSE
i339s1	7580	borderline	26.8127	12.3294	0.0524	borderline	278.213	690.764	42.74	592	5.46	37.78	93.81	21.38	40.812	4.172	FALSE
i339s1	7581	Cyto-	7.91766	8.31753	0	outside_region	762.975	703.957	43.949	907	8.37	103.61	95.6	21.98	18.875	3.124	FALSE
i339s1	7582	borderline	26.118	10.3259	0.0513	borderline	268.98	710.339	42.975	448	4.13	36.53	96.46	21.5	36.625	3.139	FALSE
i339s1	7583	borderline	32.3213	10.8061	0.0755	borderline	289.435	719.929	41.976	490	4.52	39.31	97.77	21	82.25	5.617	FALSE
i339s1	7584	Cyto-	29.8819	8.93342	0	outside_region	252.623	730.484	43.608	796	7.34	34.31	99.2	21.81	45.875	5.256	FALSE
i339s1	7585	Cyto-	59.6481	5.45721	0	outside_region	303.592	731.679	44.405	1227	11.32	41.23	99.36	22.21	129.875	30.084	FALSE
i339s1	7586	Cyto-	21.0167	7.95127	0	outside_region	318.847	742.521	42.373	472	4.35	43.3	100.83	21.2	30.688	3.739	FALSE
i339s1	7587	Cyto-	42.7704	6.68545	0	outside_region	291.818	751.206	42.076	763	7.04	39.63	102.01	21.05	127.438	22.95	FALSE
i339s1	7588	Cyto-	23.6333	7.74492	0	outside_region	327.273	755.217	42.713	443	4.09	44.44	102.56	21.37	31.562	2.544	FALSE
i339s1	7589	Cyto-	12.6643	8.39011	0	outside_region	352.687	768.267	43.559	546	5.04	47.89	104.33	21.79	26.875	3.723	FALSE
i339s1	7590	Cyto-	23.9532	7.64356	0	outside_region	313.035	770.205	42.223	606	5.59	42.51	104.59	21.12	33.062	2.764	FALSE
i339s1	7591	Cyto-	23.7385	6.23795	0	outside_region	325.519	773.53	42.594	643	5.93	44.21	105.05	21.31	31.312	2.556	FALSE
i339s1	7592	Cyto-	24.0969	6.77513	0	outside_region	290.34	779.669	42.32	756	6.97	39.43	105.88	21.17	30.75	2.152	FALSE
i339s1	7593	Cyto-	26.6085	5.64033	0	outside_region	303.58	778.409	42.61	367	3.39	41.23	105.71	21.31	32.812	2.788	FALSE
i339s1	7594	Cyto-	19.1558	8.49396	0	outside_region	371.396	800.1	42.279	662	6.11	50.44	108.65	21.15	31.375	5.079	FALSE
i339s1	7595	Cyto-	24.2166	7.57732	0	outside_region	341.687	801.173	42.074	485	4.47	46.4	108.8	21.05	31.125	2.558	FALSE
i339s1	7596	Cyto-	23.4809	6.23348	0	outside_region	321.09	799.859	43.802	681	6.28	43.6	108.62	21.91	30.812	2.018	FALSE
i339s1	7597	Cyto-	23.1358	6.11238	0	outside_region	349.625	812.688	42.158	525	4.84	47.48	110.36	21.09	28.062	1.843	FALSE
i339s1	7598	Cyto-	15.797	6.91091	0	outside_region	385.393	829.353	44.872	1100	10.15	52.34	112.63	22.45	25.375	3.836	FALSE
i339s1	7599	Cyto-	13.2459	7.35644	0	outside_region	402.574	847.422	44.021	606	5.59	54.67	115.08	22.02	22.312	3.362	FALSE
i339s1	7600	Cyto-	21.4715	5.73002	0	outside_region	355.736	843.775	44.537	663	6.12	48.31	114.58	22.28	27.625	2.211	FALSE
i339s1	7601	Cyto-	22.6831	5.17376	0	outside_region	344.676	849.312	45.853	1105	10.19	46.81	115.34	22.94	35.75	2.631	FALSE
i339s1	7602	Cyto-	21.6213	5.77579	0	outside_region	360.385	855.135	47.851	1512	13.95	48.94	116.13	23.94	28	1.894	FALSE
i339s1	7603	Cyto-	20.6314	5.22288	0	outside_region	361.573	871.3	45.984	1678	15.48	49.1	118.32	23	27.062	1.899	FALSE
i339s1	7604	Cyto-	16.6574	8.42033	0	outside_region	418.229	876.651	43.678	659	6.08	56.8	119.05	21.85	28.75	4.178	FALSE
i339s1	7605	Cyto-	21.8078	6.73783	0	outside_region	414.013	893.195	44.384	1705	15.73	56.22	121.3	22.2	32.938	2.618	FALSE
i339s1	7606	Cyto-	14.7118	8.65036	0	outside_region	760.439	885.294	43.831	838	7.73	103.27	120.22	21.92	20.812	2.296	FALSE
i339s1	7607	Cyto-	15.9488	6.32892	0	outside_region	392.861	903.753	43.429	830	7.66	53.35	122.73	21.72	24.188	4.165	FALSE
i339s1	7608	Cyto-	35.6712	9.60566	0	outside_region	528.784	929.782	46.15	1978	18.25	71.81	126.26	23.08	77.75	19.125	FALSE
i339s1	7609	Cyto-	17.3721	6.82832	0	outside_region	487.733	928.993	42.864	565	5.21	66.23	126.16	21.44	27.375	3.544	FALSE
i339s1	7610	Cyto-	20.8981	5.57655	0	outside_region	444.804	932.383	43.286	725	6.69	60.4	126.62	21.65	27.125	2.08	FALSE
i339s1	7611	Cyto-	22.6246	7.38438	0	outside_region	495.505	938.371	44.161	653	6.02	67.29	127.43	22.09	28	1.93	FALSE
i339s1	7612	Cyto-	34.1069	8.24336	0	outside_region	527.285	943.28	45.217	1656	15.28	71.61	128.1	22.62	76.25	14.613	FALSE
i339s1	7613	Cyto+	20.6643	41.456	0.7016	outside_region	713.41	959.22	43.087	1079	9.95	96.88	130.26	21.55	35.438	3.84	FALSE
i339s1	7614	Cyto-	19.1729	8.06707	0	outside_region	561.132	962.323	44.393	1670	15.41	76.2	130.68	22.21	26.125	3.077	FALSE
i339s1	7615	borderline	14.3674	18.2311	0	borderline	848.618	974.421	43.163	1056	9.74	115.24	132.33	21.59	24.188	4.7	FALSE
i339s1	7616	Cyto-	22.28	7.24114	0	outside_region	653.916	968.098	42.617	734	6.77	88.8	131.47	21.32	29.75	2.262	FALSE
i339s1	7617	Cyto-	21.1758	8.04719	0	outside_region	552.049	978.534	43.292	890	8.21	74.97	132.88	21.65	27.938	2.004	FALSE
i339s1	7618	borderline	21.5341	11.6453	0	borderline	681.383	983.092	42.773	984	9.08	92.53	133.5	21.4	28.75	2.656	FALSE
i339s1	7619	borderline	10.7495	16.2367	0	borderline	868.566	982.265	43.666	1162	10.72	117.95	133.39	21.84	25.688	5.263	FALSE
i339s1	7620	Cyto-	20.1223	6.61992	0	outside_region	564.518	985.59	44.735	2018	18.62	76.66	133.84	22.38	26.938	2.289	FALSE
i339s1	7621	borderline	25.2192	31.2588	0.4418	borderline	775.38	996.003	42.686	1426	13.15	105.3	135.26	21.35	57.938	6.767	FALSE
i339s1	7622	Cyto-	20.3591	6.73706	0	outside_region	659.922	986.191	43.634	985	9.09	89.62	133.92	21.83	25.562	1.792	FALSE
i339s1	7623	Cyto-	23.6463	6.60915	0	outside_region	590.948	984.767	43.416	481	4.44	80.25	133.73	21.72	30	2.022	FALSE
i339s1	7624	borderline	18.561	25.505	0.0253	borderline	796.437	996.51	43.358	1305	12.04	108.16	135.33	21.69	34.312	3.658	FALSE
i339s1	7625	borderline	13.8192	24.0102	0	borderline	550.528	46.575	42.573	492	4.54	74.76	6.32	21.3	21.125	2.208	FALSE
i339s1	7626	borderline	19.7656	20.2242	0	borderline	381.448	56.609	44.039	1485	13.7	51.8	7.69	22.03	30.188	3.539	FALSE
i339s1	7627	borderline	22.4343	20.5366	0	borderline	477.275	57.116	45.197	1148	10.59	64.81	7.76	22.61	34.938	5.186	FALSE
i339s1	7628	borderline	21.419	18.4322	0	borderline	371.819	65.125	44.947	1069	9.86	50.49	8.84	22.48	29.625	2.89	FALSE
i339s1	7629	borderline	27.7271	17.1163	0	borderline	462.518	66.774	44.775	1092	10.07	62.81	9.07	22.4	47.562	6.648	FALSE
i339s1	7630	borderline	21.7473	19.174	0	borderline	381.608	75.073	43.586	793	7.32	51.82	10.19	21.8	31.562	3.172	FALSE
i339s1	7631	borderline	24.0987	16.5325	0	borderline	579.224	83.436	44.284	832	7.67	78.66	11.33	22.15	35.75	4.277	FALSE
i339s1	7632	borderline	20.4387	20.8446	0	borderline	341.203	79.399	44.843	1242	11.46	46.34	10.78	22.43	32.688	4.07	FALSE
i339s1	7633	borderline	22.7191	15.6561	0	borderline	291.212	98.634	43.958	1108	10.22	39.55	13.39	21.99	31.688	3.499	FALSE
i339s1	7634	borderline	20.846	11.5546	0	borderline	503.599	92.711	45.131	1345	12.41	68.39	12.59	22.57	40.75	7.222	FALSE
i339s1	7635	borderline	23.436	19.4594	0	borderline	694.68	98.469	44.548	1317	12.15	94.34	13.37	22.28	37.562	5.044	FALSE
i339s1	7636	borderline	23.7879	15.5223	0	borderline	593.836	98.361	44.402	1030	9.5	80.64	13.36	22.21	36.75	4.103	FALSE
i339s1	7637	borderline	28.5528	16.0045	0.0075	borderline	654.525	122.162	45.411	1331	12.28	88.88	16.59	22.71	45.688	7.171	FALSE
i339s1	7638	borderline	16.7423	15.2631	0	borderline	283.889	126.932	45.067	1110	10.24	38.55	17.24	22.54	36.312	4.885	FALSE
i339s1	7639	borderline	18.1059	12.3798	0	borderline	298.428	147.541	45.179	1627	15.01	40.53	20.04	22.6	35.312	6.675	FALSE
i339s1	7640	borderline	20.0897	21.5833	0	borderline	246.805	155.738	45.159	1092	10.07	33.52	21.15	22.59	33.562	6.416	FALSE
i339s1	7641	borderline	12.9183	13.0791	0	borderline	239.327	172.776	44.986	935	8.62	32.5	23.46	22.5	22.438	3.098	FALSE
i339s1	7642	borderline	17.243	15.1814	0	borderline	222.113	179.432	45.223	987	9.1	30.16	24.37	22.62	25.25	2.958	FALSE
i339s1	7643	borderline	24.8483	15.7984	0	borderline	716.117	187.158	43.515	888	8.19	97.25	25.42	21.77	36.625	5.217	FALSE
i339s1	7644	borderline	13.5434	11.4746	0.0984	borderline	761.467	192.47	45.387	1494	13.78	103.41	26.14	22.7	34	7.93	FALSE
i339s1	7645	Cyto-	19.0262	9.59937	0	outside_region	258.173	217.949	44.406	1263	11.65	35.06	29.6	22.21	36.75	7.436	FALSE
i339s1	7646	borderline	19.237	14.0209	0	borderline	200.535	231.653	44.228	1098	10.13	27.23	31.46	22.12	29.375	2.781	FALSE
i339s1	7647	borderline	19.9534	10.3538	0	borderline	723.273	241.877	43.8	1159	10.69	98.22	32.85	21.91	32.312	5.601	FALSE
i339s1	7648	borderline	23.5933	16.7884	0.2865	borderline	231.631	267.781	43.509	534	4.93	31.46	36.36	21.76	33.062	3.035	FALSE
i339s1	7649	Cyto-	9.39803	9.01215	0	scored	395.457	273.636	43.462	247	2.28	53.7	37.16	21.74	15	1.32	TRUE
i339s1	7650	Cyto-	19.7327	8.40286	0	scored	507.566	280.712	44.282	1050	9.69	68.93	38.12	22.15	31.188	3.914	TRUE
i339s1	7651	borderline	16.9897	11.4836	0.143	borderline	176.475	282.981	43.944	1189	10.97	23.97	38.43	21.98	31.375	2.751	FALSE
i339s1	7652	borderline	22.7998	19.0186	0.5259	borderline	285.631	287.709	44.125	753	6.95	38.79	39.07	22.07	35.5	2.77	FALSE
i339s1	7653	borderline	22.4	16.1725	0.0326	borderline	243.554	289.581	43.411	829	7.65	33.07	39.33	21.71	28.312	1.826	FALSE
i339s1	7654	Cyto+	22.0526	23.5702	0.9148	scored	608.306	292.302	43.328	798	7.36	82.61	39.69	21.67	31.75	3.88	TRUE
i339s1	7655	borderline	20.3145	10.971	0	borderline	625.946	292.059	43.92	827	7.63	85	39.66	21.97	28.125	2.83	FALSE
i339s1	7656	Cyto-	19.0641	9.2996	0	scored	640.91	288.834	44.424	741	6.84	87.04	39.22	22.22	25.75	2.376	TRUE
i339s1	7657	borderline	20.2745	14.2787	0.2449	borderline	211.661	293.552	44.644	890	8.21	28.74	39.86	22.33	29.75	2.296	FALSE
i339s1	7658	borderline	14.0593	15.1358	0.0704	borderline	346.527	294.717	44.436	795	7.33	47.06	40.02	22.23	20.375	2.113	FALSE
i339s1	7659	Cyto-	15.5965	8.80122	0	scored	458.231	306.974	42.878	493	4.55	62.23	41.69	21.45	25.438	3.53	TRUE
i339s1	7660	borderline	21.2092	10.9808	0.0783	borderline	603.635	305.656	43.826	677	6.25	81.97	41.51	21.92	29	2.003	FALSE
i339s1	7661	borderline	23.9395	14.4211	0.1383	borderline	236.674	305.096	43.692	665	6.13	32.14	41.43	21.85	34.562	2.366	FALSE
i339s1	7662	Cyto-	18.4794	9.55424	0	scored	538.767	306.635	44.359	1014	9.35	73.16	41.64	22.19	26.125	2.758	TRUE
i339s1	7663	borderline	19.198	11.8582	0	borderline	614.36	312.257	43.454	705	6.5	83.43	42.4	21.74	25.812	2.088	FALSE
i339s1	7664	Cyto+	25.1416	26.0419	0.9797	scored	177.288	308.825	43.885	788	7.27	24.08	41.94	21.95	32.5	2.816	TRUE
i339s1	7665	borderline	27.9031	13.9415	0.1637	borderline	256.988	316.4	44.235	855	7.89	34.9	42.97	22.13	42.562	4.375	FALSE
i339s1	7666	Cyto-	14.0545	9.96183	0	scored	492.788	314.692	43.739	655	6.04	66.92	42.74	21.88	20.875	2.893	TRUE
i339s1	7667	borderline	19.44	12.027	0.0022	borderline	657.672	319.229	42.847	445	4.1	89.31	43.35	21.43	29.188	2.262	FALSE
i339s1	7668	borderline	20.181	11.2594	0.0331	borderline	656.601	309.999	45.089	694	6.4	89.17	42.1	22.55	31.688	2.844	FALSE
i339s1	7669	Cyto-	25.3424	9.18916	0.0265	scored	191.681	315.355	43.584	830	7.66	26.03	42.83	21.8	34.25	3.049	TRUE
i339s1	7670	borderline	15.0948	10.9448	0.0406	borderline	424.929	319.219	45.368	961	8.86	57.71	43.35	22.69	29.688	3.603	FALSE
i339s1	7671	Cyto-	17.4561	3.98347	0	scored	765.067	326.252	43.945	726	6.7	103.9	44.31	21.98	26.375	4.121	TRUE
i339s1	7672	borderline	18.5652	10.5035	0	borderline	579.006	325.95	44.129	719	6.63	78.63	44.26	22.07	28.938	2.388	FALSE
i339s1	7673	borderline	20.4185	14.1278	0.3373	borderline	697.701	331.068	43.532	673	6.21	94.75	44.96	21.77	27.562	2.179	FALSE
i339s1	7674	Cyto-	15.1292	8.36232	0	scored	504.288	323.786	44.235	690	6.36	68.48	43.97	22.13	26.625	2.326	TRUE
i339s1	7675	Cyto-	19.8005	6.31196	0.0025	scored	754.256	332.139	42.893	811	7.48	102.43	45.1	21.46	27.188	2.111	TRUE
i339s1	7676	Cyto-	52.1491	8.66932	0.0175	scored	247.024	334.051	44	629	5.8	33.55	45.36	22.01	109.25	19.165	TRUE
i339s1	7677	Cyto-	19.49	9.24781	0	scored	666.704	319.491	45.817	912	8.41	90.54	43.39	22.92	29.812	2.935	TRUE
i339s1	7678	borderline	23.8713	10.2359	0.182	borderline	147.944	336.392	43.963	835	7.7	20.09	45.68	21.99	30.562	2.162	FALSE
i339s1	7679	Cyto-	45.5521	5.26847	0	scored	132.458	340.69	44.377	555	5.12	17.99	46.27	22.2	105.312	21.77	TRUE
i339s1	7680	Cyto-	15.1863	8.76913	0	scored	499.938	337.811	43.393	758	6.99	67.89	45.87	21.71	22.125	2.304	TRUE
i339s1	7681	Cyto-	20.4358	8.21766	0.0103	scored	637.125	334.175	43.259	487	4.49	86.52	45.38	21.64	25.562	1.742	TRUE
i339s1	7682	borderline	21.3077	12.1095	0.1055	borderline	711.402	338.961	43.099	493	4.55	96.61	46.03	21.56	30.562	2.228	FALSE
i339s1	7683	Cyto-	17.3293	8.09953	0	scored	444.596	339.311	44.103	854	7.88	60.38	46.08	22.06	26	3.643	TRUE
i339s1	7684	borderline	20.1418	15.7189	0.4855	borderline	731.793	339.889	43.594	964	8.89	99.38	46.16	21.81	29.188	2.025	FALSE
i339s1	7685	Cyto-	18.2262	8.01559	0	scored	620.154	342.288	44.218	898	8.28	84.22	46.48	22.12	24.938	3.013	TRUE
i339s1	7686	Cyto-	24.998	9.4728	0.0159	scored	679.733	346.373	44.697	1066	9.83	92.31	47.04	22.36	78.938	9.739	TRUE
i339s1	7687	Cyto-	17.3575	7.17327	0.0012	scored	648.729	348.568	43.817	808	7.45	88.1	47.34	21.92	23.25	1.98	TRUE
i339s1	7688	borderline	20.1314	11.2325	0.0825	borderline	712.822	352.879	43.963	873	8.05	96.8	47.92	21.99	26.375	1.717	FALSE
i339s1	7689	Cyto-	24.2464	6.68314	0.0376	scored	796.36	350.568	44.154	931	8.59	108.15	47.61	22.09	62.75	7.993	TRUE
i339s1	7690	borderline	25.7388	11.6188	0.2167	borderline	156.659	345.235	44.755	766	7.07	21.27	46.88	22.39	33.375	2.723	FALSE
i339s1	7691	Cyto-	24.4255	7.68	0	scored	174.466	361.352	44.69	1350	12.45	23.69	49.07	22.35	34.062	2.78	TRUE
i339s1	7692	Cyto-	25.648	6.53556	0	scored	672.508	357.013	44.2	689	6.36	91.33	48.48	22.11	57.438	8.376	TRUE
i339s1	7693	Cyto-	35.9185	8.10543	0	scored	686.468	359.232	44.003	626	5.77	93.22	48.78	22.01	65	11.017	TRUE
i339s1	7694	Cyto-	20.0944	9.04587	0.017	scored	731.641	354.653	44.063	763	7.04	99.36	48.16	22.04	27.562	2.023	TRUE
i339s1	7695	Cyto-	19.0653	8.7492	0.0072	scored	743.069	359.537	45.128	1244	11.48	100.91	48.83	22.57	26.062	1.785	TRUE
i339s1	7696	Cyto-	27.7733	7.02803	0	scored	150.244	371.513	44.371	892	8.23	20.4	50.45	22.19	38.312	3.708	TRUE
i339s1	7697	Cyto-	20.193	8.93478	0.1256	scored	772.371	369.478	44.14	828	7.64	104.89	50.18	22.08	26.812	1.942	TRUE
i339s1	7698	Cyto-	26.4176	9.07237	0.1842	scored	123.388	370.717	43.447	304	2.8	16.76	50.34	21.73	40.625	3.59	TRUE
i339s1	7699	Cyto-	40.4714	6.55429	0	scored	712.243	376.91	44.073	700	6.46	96.72	51.18	22.05	78.312	14.405	TRUE
i339s1	7700	Cyto-	18.0869	9.00139	0	scored	748.918	379.539	45.798	718	6.62	101.7	51.54	22.91	23.812	1.618	TRUE
i339s1	7701	Cyto-	25.245	8.12179	0.0032	scored	736.272	376.942	43.66	312	2.88	99.99	51.19	21.84	31.125	3.04	TRUE
i339s1	7702	Cyto-	23.286	9.171	0.0112	scored	738.84	384.011	42.528	269	2.48	100.33	52.15	21.27	30.938	2.983	TRUE
i339s1	7703	Cyto-	18.273	7.92749	0	scored	754.817	386.113	43.538	662	6.11	102.5	52.43	21.78	23.25	1.776	TRUE
i339s1	7704	borderline	28.3872	13.8267	0.4953	borderline	113.141	386.043	44.377	860	7.93	15.36	52.42	22.2	38.938	3.585	FALSE
i339s1	7705	borderline	29.0587	11.6696	0.2068	borderline	143.917	385.463	43.765	672	6.2	19.54	52.35	21.89	40.688	4.717	FALSE
i339s1	7706	borderline	21.139	10.8106	0.1444	borderline	768.167	387.826	44.065	755	6.96	104.32	52.67	22.04	31.25	2.852	FALSE
i339s1	7707	Cyto-	21.688	6.52707	0	scored	729.287	388.877	43.889	628	5.79	99.04	52.81	21.95	58.688	4.578	TRUE
i339s1	7708	borderline	21.2419	11.7374	0.1914	borderline	782.957	394.951	43.451	674	6.22	106.33	53.63	21.73	27.562	2.043	FALSE
i339s1	7709	Cyto-	16.3817	6.18227	0.0012	outside_region	836.032	388.265	44.102	801	7.39	113.53	52.73	22.06	22.688	2.71	FALSE
i339s1	7710	Cyto-	20.7081	9.23093	0	scored	795.507	402.268	43.13	485	4.47	108.03	54.63	21.57	26.438	1.651	TRUE
i339s1	7711	Cyto+	26.7358	14.3384	0.6282	scored	156.359	400.851	44.857	1525	14.07	21.23	54.44	22.44	43	4.976	TRUE
i339s1	7712	Cyto-	18.3751	8.69115	0	scored	766.369	412.301	43.613	599	5.53	104.07	55.99	21.82	23.75	1.82	TRUE
i339s1	7713	borderline	25.2103	10.0508	0.2312	borderline	148.434	418.573	43.706	571	5.27	20.16	56.84	21.86	31.875	2.307	FALSE
i339s1	7714	Cyto-	26.8354	7.36779	0	scored	132.157	423.668	43.529	745	6.87	17.95	57.53	21.77	33.75	2.264	TRUE
i339s1	7715	Cyto-	16.0135	8.02142	0	scored	758.269	421.446	43.798	747	6.89	102.97	57.23	21.91	24.125	2.047	TRUE
i339s1	7716	Cyto-	17.2952	8.08429	0.0294	outside_region	848.685	438.866	42.989	783	7.22	115.25	59.6	21.5	22.375	1.628	FALSE
i339s1	7717	Cyto-	16.2702	7.68197	0	scored	775.449	439.02	43.656	610	5.63	105.31	59.62	21.84	21.438	1.586	TRUE
i339s1	7718	borderline	20.7858	13.7316	0.4701	borderline	808.258	441.265	43.518	585	5.4	109.76	59.92	21.77	29.375	2.106	FALSE
i339s1	7719	Cyto+	24.9971	18.0557	0.9619	scored	99.52	451.193	43.575	1023	9.44	13.51	61.27	21.8	35.25	3.005	TRUE
i339s1	7720	Cyto-	17.9921	7.67947	0	outside_region	847.209	456.815	43.207	599	5.53	115.05	62.04	21.61	23.125	1.72	FALSE
i339s1	7721	Cyto-	16.9388	8.89861	0	outside_region	879.726	460.15	44.019	1006	9.28	119.47	62.49	22.02	22.812	2.158	FALSE
i339s1	7722	Cyto-	17.4952	7.84358	0	outside_region	863.559	464.215	44.65	1074	9.91	117.27	63.04	22.33	22.688	1.58	FALSE
i339s1	7723	borderline	18.3998	12.9201	0.3107	borderline	826.109	462.317	44.104	676	6.24	112.19	62.78	22.06	24.5	1.808	FALSE
i339s1	7724	Cyto-	24.3464	7.85172	0.1397	scored	103.534	466.521	45.221	1160	10.7	14.06	63.35	22.62	33.5	2.922	TRUE
i339s1	7725	borderline	29.1147	11.9304	0.4557	borderline	128.062	469.475	44.43	632	5.83	17.39	63.75	22.22	40.5	3.833	FALSE
i339s1	7726	Cyto-	15.9657	7.84818	0	outside_region	833.764	471.205	44.29	797	7.35	113.23	63.99	22.15	22.562	1.702	FALSE
i339s1	7727	Cyto-	16.1772	7.14096	0	scored	779.347	475.078	43.645	603	5.56	105.84	64.52	21.83	25.75	2.287	TRUE
i339s1	7728	Cyto-	17.7891	8.22758	0	outside_region	815.827	477.722	42.981	747	6.89	110.79	64.87	21.5	23.75	1.987	FALSE
i339s1	7729	Cyto-	26.9098	8.57799	0.1838	scored	113.227	480.561	43.037	827	7.63	15.38	65.26	21.53	36.25	2.837	TRUE
i339s1	7730	Cyto-	17.1215	7.56858	0	outside_region	861.403	485.7	43.016	751	6.93	116.98	65.96	21.52	22.5	1.462	FALSE
i339s1	7731	Cyto-	16.2775	8.24975	0	outside_region	866.813	483.888	46.382	997	9.2	117.71	65.71	23.2	20.938	1.464	FALSE
i339s1	7732	Cyto-	14.9964	6.80775	0	scored	774.195	489.988	43.967	723	6.67	105.14	66.54	21.99	19.938	1.47	TRUE
i339s1	7733	Cyto-	15.9855	7.56015	0	outside_region	804.543	490.07	44.35	532	4.91	109.26	66.55	22.18	20.875	1.509	FALSE
i339s1	7734	Cyto-	18.2753	7.69939	0	outside_region	993.579	498.368	44.183	1304	12.03	134.93	67.68	22.1	24.438	2.688	FALSE
i339s1	7735	Cyto+	17.2749	19.0715	0.7837	outside_region	834.611	498.301	44.339	601	5.54	113.34	67.67	22.18	23.938	2.57	FALSE
i339s1	7736	Cyto-	17.145	8.79087	0	outside_region	976.132	491.641	46.472	2520	23.25	132.56	66.76	23.25	25.125	1.922	FALSE
i339s1	7737	Cyto-	15.543	6.41166	0	scored	784.717	500.053	43.988	566	5.22	106.56	67.91	22	22.438	2.152	TRUE
i339s1	7738	Cyto-	19.0365	8.99777	0	outside_region	960.086	503.037	45.246	1344	12.4	130.38	68.31	22.63	25.812	2.021	FALSE
i339s1	7739	borderline	19.4564	12.3295	0	borderline	938.916	519.508	44.21	1554	14.33	127.5	70.55	22.11	26.062	2.725	FALSE
i339s1	7740	Cyto+	16.8578	22.88	0.8681	outside_region	815.461	520.704	44.294	1008	9.3	110.74	70.71	22.16	23.688	2.109	FALSE
i339s1	7741	borderline	16.6444	14.4894	0.3147	borderline	755.912	521.695	44.662	893	8.24	102.65	70.85	22.34	26.812	3.581	FALSE
i339s1	7742	Cyto-	22.6205	8.1816	0.0085	scored	160.821	539.984	48.502	1652	15.24	21.84	73.33	24.26	32.625	3.924	TRUE
i339s1	7743	Cyto+	31.1004	20.0222	0.9834	scored	172.166	553.479	43.974	541	4.99	23.38	75.16	22	47.438	4.913	TRUE
i339s1	7744	borderline	12.194	27.3495	0.5383	borderline	799.424	557.106	43.907	927	8.55	108.56	75.65	21.96	18.562	1.637	FALSE
i339s1	7745	Cyto-	28.6722	8	0	scored	186.725	570.647	42.808	360	3.32	25.36	77.49	21.41	40.062	4.349	TRUE
i339s1	7746	borderline	10.2324	11.0503	0	borderline	825.585	574.604	44.378	874	8.06	112.11	78.03	22.2	14.688	1.426	FALSE
i339s1	7747	Cyto-	23.4506	8.33057	0	scored	196.985	583.762	46.335	723	6.67	26.75	79.27	23.18	39.688	4.796	TRUE
i339s1	7748	Cyto+	16.2594	31.4211	1	scored	778.218	594.731	43.593	551	5.08	105.68	80.76	21.81	23.875	3.197	TRUE
i339s1	7749	borderline	11.5965	21.463	0.2853	borderline	761.463	597.137	43.472	771	7.11	103.41	81.09	21.74	21.5	1.66	FALSE
i339s1	7750	borderline	25.6926	10.9315	0.105	borderline	184.502	598.123	43.699	219	2.02	25.06	81.23	21.86	35.75	4.538	FALSE
i339s1	7751	borderline	13.7344	11.6678	0.026	borderline	746.182	607.076	43.592	885	8.16	101.33	82.44	21.8	23.188	3.169	FALSE
i339s1	7752	borderline	15.7295	11.4629	0.001	borderline	673.141	612.643	44.933	1052	9.7	91.41	83.2	22.48	32	5.491	FALSE
i339s1	7753	Cyto-	11.4857	8.79073	0	outside_region	774.438	639.791	43.844	755	6.96	105.17	86.88	21.93	25.312	5.066	FALSE
i339s1	7754	borderline	27.5218	12.3031	0.1046	borderline	219.689	648.549	45.697	650	6	29.83	88.07	22.86	37.25	3.175	FALSE
i339s1	7755	Cyto-	12.7089	7.51175	0	outside_region	736.896	654.076	44.285	766	7.07	100.07	88.82	22.15	18	1.799	FALSE
i339s1	7756	borderline	21.5301	16.7505	0.4741	borderline	312.286	659.344	42.967	521	4.81	42.41	89.54	21.49	34.875	4.672	FALSE
i339s1	7757	borderline	19.1644	11.4838	0.031	borderline	300.319	654.031	44.295	709	6.54	40.78	88.82	22.16	34	3.823	FALSE
i339s1	7758	borderline	23.6018	15.3862	0.169	borderline	304.769	666.622	44.367	580	5.35	41.39	90.53	22.19	55.812	6.157	FALSE
i339s1	7759	Cyto-	11.1807	6.46653	0	outside_region	746.199	668.998	44.364	986	9.1	101.33	90.85	22.19	15.25	1.164	FALSE
i339s1	7760	borderline	27.4944	16.7002	0.188	borderline	293.444	676.921	43.22	617	5.69	39.85	91.93	21.62	43.062	5.968	FALSE
i339s1	7761	borderline	28.7055	23.1234	0.46	borderline	256.875	684.829	43.944	713	6.58	34.88	93	21.98	41.562	4.655	FALSE
i339s1	7762	Cyto+	26.9999	19.3163	0.7293	outside_region	266.464	696.994	43.602	724	6.68	36.19	94.65	21.81	42.25	4.985	FALSE
i339s1	7763	Cyto-	25.667	8.89144	0	outside_region	247.991	701.446	44.306	654	6.03	33.68	95.26	22.16	36.75	2.769	FALSE
i339s1	7764	borderline	20.4011	14.979	0	borderline	304.832	711.922	42.982	619	5.71	41.4	96.68	21.5	35.625	6.907	FALSE
i339s1	7765	Cyto-	3.83006	5.58824	0	outside_region	765.575	716.575	42.712	153	1.41	103.97	97.31	21.36	5.938	0.675	FALSE
i339s1	7766	Cyto-	27.4372	8.86869	0	outside_region	248.956	714.689	44.875	792	7.31	33.81	97.05	22.45	41.938	4.395	FALSE
i339s1	7767	Cyto-	26.5976	8.47731	0	outside_region	277.208	725.492	43.546	595	5.49	37.64	98.52	21.78	38.938	3.395	FALSE
i339s1	7768	Cyto-	24.5772	6.66411	0	outside_region	269.247	736.477	43.319	652	6.01	36.56	100.01	21.67	31.188	2.295	FALSE
i339s1	7769	Cyto-	62.6477	6.95938	0	outside_region	284.046	740.235	42.916	714	6.59	38.57	100.52	21.47	132.875	36.422	FALSE
i339s1	7770	Cyto-	25.5027	6.65463	0	outside_region	304.265	761.267	43.019	637	5.88	41.32	103.38	21.52	33.25	2.257	FALSE
i339s1	7771	Cyto-	24.5456	5.77821	0	outside_region	274.356	768.521	43.685	514	4.74	37.26	104.37	21.85	32.062	2.301	FALSE
i339s1	7772	Cyto-	23.2053	7.14886	0	outside_region	335.151	785.543	44.75	1142	10.53	45.51	106.68	22.38	32.562	2.976	FALSE
i339s1	7773	Cyto-	21.3771	6.66202	0	outside_region	355.768	795.627	43.16	574	5.29	48.31	108.05	21.59	32.125	5.045	FALSE
i339s1	7774	Cyto-	22.7211	5.90857	0	outside_region	302.157	800.777	45.223	1039	9.58	41.03	108.75	22.62	29.312	2.202	FALSE
i339s1	7775	Cyto-	23.126	5.96639	0	outside_region	327.303	809.294	42.975	119	1.1	44.45	109.9	21.5	27.875	1.607	FALSE
i339s1	7776	Cyto-	22.2618	7.03178	0	outside_region	335.997	816.574	46.555	1636	15.09	45.63	110.89	23.29	30.188	2.382	FALSE
i339s1	7777	Cyto-	21.5062	6.77404	0	outside_region	369.088	832.33	45.154	1040	9.59	50.12	113.03	22.59	28	2.247	FALSE
i339s1	7778	Cyto-	2.59014	7.09778	0	empty_mask	904.364	891.329	44.004	450	4.15	122.81	121.04	22.01	4.25	0.514	FALSE
i339s1	7779	Cyto-	18.3465	7.7461	0	outside_region	436.629	902.579	44.798	898	8.28	59.29	122.57	22.41	39.375	5.195	FALSE
i339s1	7780	Cyto-	22.3147	5.81498	0	outside_region	410.549	906.831	44.407	681	6.28	55.75	123.15	22.21	32.688	2.399	FALSE
i339s1	7781	Cyto-	13.6076	9.50045	0	outside_region	755.975	908.752	44.59	1111	10.25	102.66	123.41	22.3	22.062	3.1	FALSE
i339s1	7782	Cyto-	21.694	6.90559	0	outside_region	437.516	919.277	44.747	752	6.94	59.41	124.84	22.38	34.062	2.928	FALSE
i339s1	7783	Cyto-	18.1902	7.43795	0	outside_region	454.739	923.598	45.029	701	6.47	61.75	125.42	22.52	25.438	3.148	FALSE
i339s1	7784	Cyto-	19.7032	7.10021	0	outside_region	467.489	932.466	45.843	948	8.74	63.49	126.63	22.93	27.312	2.689	FALSE
i339s1	7785	Cyto-	19.1561	8.97878	0	outside_region	541.599	941.869	43.172	754	6.96	73.55	127.91	21.59	30.625	4.502	FALSE
i339s1	7786	Cyto-	22.4883	8.27462	0	outside_region	529.669	956.757	43.797	863	7.96	71.93	129.93	21.91	28.875	1.887	FALSE
i339s1	7787	Cyto-	20.4163	6.75644	0	outside_region	526.145	968.29	42.836	427	3.94	71.45	131.49	21.43	24.75	1.667	FALSE
i339s1	7788	Cyto-	20.62	7.3014	0	outside_region	546.746	965.831	45.523	1357	12.52	74.25	131.16	22.77	26.812	1.865	FALSE
i339s1	7789	Cyto-	19.8445	8.57417	0	outside_region	672.652	970.055	44.29	937	8.64	91.35	131.73	22.15	24.938	1.72	FALSE
i339s1	7790	Cyto-	19.2208	7.62291	0	empty_mask	599.141	979.229	43.48	419	3.87	81.36	132.98	21.75	25.562	2.38	FALSE
i339s1	7791	Cyto+	22.0859	33.795	0.8993	outside_region	749.092	975.648	43.902	1351	12.46	101.73	132.49	21.96	46.312	4.352	FALSE
i339s1	7792	borderline	20.4181	21.2956	0.0023	borderline	695.88	978.165	44.721	883	8.15	94.5	132.83	22.37	40.625	2.878	FALSE
i339s1	7793	Cyto-	21.3823	7.54223	0	outside_region	648.636	990.491	43.977	817	7.54	88.08	134.51	22	28.062	2.043	FALSE
i339s1	7794	borderline	25.0676	29.4981	0.2907	borderline	733.749	1000.35	43.793	1297	11.96	99.64	135.85	21.91	32.5	2.96	FALSE
i339s1	7795	borderline	20.3775	23.4578	0.0163	borderline	715.211	1004.49	44.488	1291	11.91	97.13	136.41	22.25	28.25	2.457	FALSE
i339s1	7796	borderline	19.4127	13.0059	0	borderline	619.314	989.278	47.577	2883	26.59	84.1	134.34	23.8	41.688	3.459	FALSE
i339s1	7797	borderline	23.4795	25.8013	0.0745	borderline	763.256	1011.64	45.752	2456	22.66	103.65	137.38	22.89	34.5	3.832	FALSE
i339s1	7798	borderline	8.41243	10.0428	0	borderline	892.027	1021.42	44.037	187	1.72	121.14	138.71	22.03	23.75	3.901	FALSE
i339s1	7799	borderline	20.733	20.6236	0	borderline	424.336	43.297	46.537	2290	21.12	57.62	5.88	23.28	31.625	4.261	FALSE
i339s1	7800	borderline	15.9643	28.0893	0	borderline	446.97	43.095	44.321	168	1.55	60.7	5.85	22.17	25.188	2.375	FALSE
i339s1	7801	borderline	19.8672	14.4724	0.0713	borderline	481.854	37.764	46.91	1683	15.52	65.44	5.13	23.46	35.312	4.69	FALSE
i339s1	7802	borderline	18.4765	22.1281	0	borderline	541.771	47.393	45.851	1343	12.39	73.57	6.44	22.93	28.188	3.744	FALSE
i339s1	7803	borderline	18.3657	21.8136	0	borderline	511.291	50.513	44.454	1089	10.05	69.43	6.86	22.24	30.125	4.18	FALSE
i339s1	7804	borderline	10.4413	28.1346	0	borderline	638.681	59.338	44.531	260	2.4	86.73	8.06	22.27	14.25	1.401	FALSE
i339s1	7805	borderline	23.4574	18.0455	0	borderline	584.418	68.924	44.849	1011	9.33	79.36	9.36	22.43	33.125	3.625	FALSE
i339s1	7806	borderline	21.4514	13.5352	0	borderline	444.349	91.938	45.498	1493	13.77	60.34	12.49	22.76	44.062	9.471	FALSE
i339s1	7807	borderline	10.531	36.6831	0	borderline	753.369	99.434	45.428	1480	13.65	102.31	13.5	22.72	21.062	4.641	FALSE
i339s1	7808	borderline	22.5716	11.7448	0	borderline	537.144	103.704	45.145	1340	12.36	72.94	14.08	22.58	41.375	8.325	FALSE
i339s1	7809	borderline	21.582	16.251	0	borderline	272.735	112.479	46.684	1247	11.5	37.04	15.27	23.35	36.188	4.213	FALSE
i339s1	7810	borderline	19.7208	20.1899	0.0026	borderline	739.007	117.477	46.698	1511	13.94	100.36	15.95	23.36	35.688	5.471	FALSE
i339s1	7811	borderline	22.7148	17.099	0	borderline	723.385	132.628	44.839	1111	10.25	98.24	18.01	22.43	33.562	4.432	FALSE
i339s1	7812	borderline	18.2052	20.0849	0	borderline	240.289	141.434	45.803	942	8.69	32.63	19.21	22.91	23.875	2.278	FALSE
i339s1	7813	borderline	25.6874	15.1923	0	borderline	709.313	141.866	45.199	879	8.11	96.32	19.27	22.61	36.438	4.17	FALSE
i339s1	7814	borderline	25.788	15.2157	0	borderline	729.598	149.679	45.703	853	7.87	99.08	20.33	22.86	35.75	3.619	FALSE
i339s1	7815	borderline	5.06525	16.9874	0	borderline	819.001	159.882	45.367	1272	11.73	111.22	21.71	22.69	9.688	1.558	FALSE
i339s1	7816	borderline	18.9435	15.7079	0	borderline	223.806	160.687	45.409	1260	11.62	30.39	21.82	22.71	28.812	2.87	FALSE
i339s1	7817	borderline	18.3784	16.1391	0	borderline	203.69	170.107	48.247	2819	26	27.66	23.1	24.13	33	3.26	FALSE
i339s1	7818	Cyto-	19.079	9.87152	0	outside_region	647.652	179.351	45.355	1292	11.92	87.95	24.36	22.69	33.625	6.23	FALSE
i339s1	7819	borderline	23.698	12.0828	0	borderline	731.752	207.223	44.929	761	7.02	99.37	28.14	22.47	34.875	3.665	FALSE
i339s1	7820	borderline	17.3419	11.3998	0	borderline	210.323	207.531	46.424	973	8.98	28.56	28.18	23.22	30.312	3.527	FALSE
i339s1	7821	borderline	20.2158	10.1247	0	borderline	745.783	206.924	46.059	930	8.58	101.28	28.1	23.04	33.812	5.684	FALSE
i339s1	7822	borderline	22.7741	12.4663	0	borderline	718.625	222.412	45.808	1246	11.49	97.59	30.2	22.91	35.75	4.178	FALSE
i339s1	7823	borderline	18.1468	14.0148	0	borderline	200.955	222.68	47.19	1011	9.33	27.29	30.24	23.6	36	4.513	FALSE
i339s1	7824	borderline	34.7038	12.1777	0	borderline	447.075	227.251	47.824	2515	23.2	60.71	30.86	23.92	69.688	15.537	FALSE
i339s1	7825	borderline	20.9039	13.3503	0	borderline	214.557	233.203	45.6	922	8.51	29.14	31.67	22.81	33.75	3.969	FALSE
i339s1	7826	borderline	17.5256	11.7768	0	borderline	184.314	237.559	45.573	1362	12.56	25.03	32.26	22.8	26.5	2.548	FALSE
i339s1	7827	Cyto-	18.98	9.5618	0	scored	277.913	266.531	47.058	1869	17.24	37.74	36.19	23.54	32.75	3.5	TRUE
i339s1	7828	borderline	22.3354	15.8829	0.0893	borderline	251.728	277.479	44.148	683	6.3	34.18	37.68	22.08	37.312	3.256	FALSE
i339s1	7829	Cyto-	16.7466	7.31354	0	scored	363.164	274.569	45.442	1078	9.94	49.32	37.29	22.73	35	6.54	TRUE
i339s1	7830	Cyto-	19.7506	9.03986	0	scored	524.776	282.97	45.525	878	8.1	71.26	38.43	22.77	29.875	4.024	TRUE
i339s1	7831	borderline	21.4783	16.5679	0.1834	borderline	271.731	289.152	45.773	736	6.79	36.9	39.27	22.9	31.812	2.663	FALSE
i339s1	7832	Cyto-	13.7767	8.10113	0	scored	352.401	287.036	45.465	1592	14.69	47.86	38.98	22.74	25.438	2.381	TRUE
i339s1	7833	borderline	16.5616	15.7323	0.0879	borderline	392.012	298.318	46.381	1558	14.37	53.24	40.51	23.2	31.062	4.897	FALSE
i339s1	7834	borderline	17.7769	11.9354	0.0506	borderline	594.254	292.221	45.213	712	6.57	80.7	39.68	22.62	27.5	2.997	FALSE
i339s1	7835	Cyto-	16.3334	8.65898	0.1214	scored	694.675	294.5	44.956	824	7.6	94.34	39.99	22.49	22.375	2.527	TRUE
i339s1	7836	Cyto-	11.759	7.68723	0	scored	371.732	287.044	45.333	940	8.67	50.48	38.98	22.68	18.125	2.357	TRUE
i339s1	7837	borderline	22.0482	12.7374	0.0745	borderline	309.924	296.194	45.309	537	4.95	42.09	40.22	22.66	38.375	3.461	FALSE
i339s1	7838	borderline	21.6448	15.2985	0.0935	borderline	282.768	302.017	46.163	995	9.18	38.4	41.01	23.09	30.375	2.104	FALSE
i339s1	7839	borderline	21.9925	14.6645	0.0922	borderline	294.456	299.65	44.895	781	7.2	39.99	40.69	22.46	30.625	2.118	FALSE
i339s1	7840	borderline	21.3794	10.2312	0.1698	borderline	157.32	308.901	44.252	995	9.18	21.36	41.95	22.13	30.375	2.585	FALSE
i339s1	7841	Cyto-	12.3488	8.32609	0.0054	scored	354.642	305.077	45.9	920	8.49	48.16	41.43	22.96	17.812	1.69	TRUE
i339s1	7842	Cyto-	21.3351	9.38394	0.0627	scored	184.033	298.743	45.557	797	7.35	24.99	40.57	22.79	31.438	2.893	TRUE
i339s1	7843	Cyto+	24.1247	25.9754	0.9868	scored	335.525	308.346	46.224	1136	10.48	45.56	41.87	23.12	45.125	9.32	TRUE
i339s1	7844	Cyto-	14.2937	7.18322	0	scored	371.626	313.151	46.706	1621	14.95	50.47	42.53	23.36	22.688	2.76	TRUE
i339s1	7845	Cyto-	15.8851	5.57205	0.0011	scored	727.315	309.889	44.853	923	8.51	98.77	42.08	22.44	23.562	3.621	TRUE
i339s1	7846	borderline	18.3444	14.1809	0.1415	borderline	411.367	313.59	44.946	763	7.04	55.86	42.59	22.48	31.188	3.369	FALSE
i339s1	7847	borderline	19.0394	12.7717	0.004	borderline	642.968	316.499	44.107	495	4.57	87.32	42.98	22.06	24.5	1.602	FALSE
i339s1	7848	borderline	16.6086	18.134	0.1508	borderline	398.166	311.861	45.595	597	5.51	54.07	42.35	22.81	22.375	1.906	FALSE
i339s1	7849	borderline	19.5927	13.246	0	borderline	462.816	315.489	45.965	874	8.06	62.85	42.84	22.99	31.125	3.493	FALSE
i339s1	7850	Cyto-	20.0251	9.94146	0	scored	569.927	318.358	45.242	632	5.83	77.4	43.23	22.63	28.875	2.735	TRUE
i339s1	7851	Cyto-	16.9366	9.01461	0	scored	495.927	327.622	45.798	753	6.95	67.35	44.49	22.91	24.438	2.335	TRUE
i339s1	7852	Cyto-	22.4076	7.56333	0.0097	scored	149.17	322.591	45.413	829	7.65	20.26	43.81	22.72	28.688	2.311	TRUE
i339s1	7853	Cyto+	25.6612	25.5549	0.9845	scored	171.138	319.288	46.154	838	7.73	23.24	43.36	23.09	34	3.511	TRUE
i339s1	7854	borderline	20.5466	11.2823	0.0501	borderline	412.024	326.701	45.722	1098	10.13	55.95	44.37	22.87	40	8.575	FALSE
i339s1	7855	borderline	17.399	14.8588	0.0427	borderline	456.969	327.447	44.473	609	5.62	62.06	44.47	22.25	26.875	3.444	FALSE
i339s1	7856	Cyto-	19.7525	8.55076	0	scored	627.022	328.918	45.784	788	7.27	85.15	44.67	22.9	29.688	2.177	TRUE
i339s1	7857	Cyto+	23.4275	16.9721	0.7486	scored	651.469	327.778	44.959	537	4.95	88.47	44.51	22.49	31.75	3.739	TRUE
i339s1	7858	Cyto-	22.3107	6.7	0	scored	196.467	332.788	44.236	750	6.92	26.68	45.19	22.13	28.438	2.332	TRUE
i339s1	7859	borderline	21.4548	14.9462	0.2389	borderline	710.071	329.366	44.932	632	5.83	96.43	44.73	22.48	31.062	2.361	FALSE
i339s1	7860	Cyto-	18.3104	8.51702	0	scored	606.285	339.763	44.687	617	5.69	82.33	46.14	22.35	26.562	2.764	TRUE
i339s1	7861	Cyto-	20.0445	8.59483	0	scored	601.664	334.224	44.664	232	2.14	81.71	45.39	22.34	25.938	2.017	TRUE
i339s1	7862	Cyto-	27.2912	5.74706	0	scored	137.426	345.535	46.485	340	3.14	18.66	46.92	23.25	35	2.805	TRUE
i339s1	7863	Cyto-	21.2554	9.76953	0.0154	scored	767.9	348.177	44.903	781	7.2	104.28	47.28	22.46	27.438	2.029	TRUE
i339s1	7864	Cyto-	26.6268	8.55856	0	scored	222.452	349.664	45.018	777	7.17	30.21	47.48	22.52	40.25	6.373	TRUE
i339s1	7865	Cyto-	21.9788	8.72867	0.0881	scored	781.61	354.797	44.586	715	6.6	106.14	48.18	22.3	36.812	2.571	TRUE
i339s1	7866	Cyto-	27.9831	7.49088	0	scored	695.851	349.919	44.932	603	5.56	94.5	47.52	22.48	61.188	8.549	TRUE
i339s1	7867	Cyto-	26.9732	6.63661	0.0137	scored	115.046	369.402	44.18	366	3.38	15.62	50.16	22.1	34.938	2.311	TRUE
i339s1	7868	borderline	20.4481	13.8621	0.4219	borderline	794.252	376.329	43.479	493	4.55	107.86	51.11	21.75	29.062	2.223	FALSE
i339s1	7869	borderline	24.9682	18.1226	0.575	borderline	195.797	374.172	44.647	767	7.08	26.59	50.81	22.33	51.062	6.48	FALSE
i339s1	7870	Cyto+	25.8803	16.8311	0.8146	z_edge	127.806	373.359	49.533	1936	17.86	17.36	50.7	24.78	38.438	3.134	FALSE
i339s1	7871	Cyto-	28.6189	7.74061	0	scored	168.558	375.3	44.324	586	5.41	22.89	50.97	22.17	43.312	4.67	TRUE
i339s1	7872	Cyto+	28.9581	20.2918	0.9839	scored	132.254	380.197	45.098	747	6.89	17.96	51.63	22.56	41.812	4.281	TRUE
i339s1	7873	Cyto-	24.506	7.53796	0	scored	171.356	386.783	45.39	461	4.25	23.27	52.53	22.7	36	2.774	TRUE
i339s1	7874	Cyto+	23.0101	18.3138	0.6117	scored	788.954	389.571	45.989	631	5.82	107.14	52.9	23	35.188	3.451	TRUE
i339s1	7875	Cyto+	34.6821	17.0152	1	scored	145.338	398.712	44.429	198	1.83	19.74	54.15	22.22	42.5	4.301	TRUE
i339s1	7876	Cyto-	21.3852	7.24745	0	scored	187.488	395.213	44.539	687	6.34	25.46	53.67	22.28	33.375	5.065	TRUE
i339s1	7877	Cyto-	20.8448	8.11257	0	outside_region	811.415	404.193	43.785	684	6.31	110.19	54.89	21.9	29.312	2.456	FALSE
i339s1	7878	borderline	27.9642	13.2436	0.4603	borderline	133.865	405.542	44.381	743	6.85	18.18	55.07	22.2	44.062	4.747	FALSE
i339s1	7879	Cyto-	26.6557	6.80786	0	scored	116.201	402.853	45.696	687	6.34	15.78	54.71	22.86	33.812	2.675	TRUE
i339s1	7880	Cyto-	17.8147	7.9805	0	scored	800.206	414.135	45.798	718	6.62	108.67	56.24	22.91	22.438	1.494	TRUE
i339s1	7881	Cyto-	18.8857	8.50137	0.0918	scored	159.76	414.944	44.937	730	6.73	21.7	56.35	22.48	30.438	4.34	TRUE
i339s1	7882	borderline	19.3377	10.971	0.2607	borderline	836.643	425.245	44.53	656	6.05	113.62	57.75	22.27	25.938	1.976	FALSE
i339s1	7883	Cyto-	25.6663	7.06177	0.0117	scored	101.855	423.813	45.08	599	5.53	13.83	57.55	22.55	32.75	2.516	TRUE
i339s1	7884	borderline	25.3174	10.2874	0.1956	borderline	139.912	417.413	45.826	501	4.62	19	56.68	22.92	33.625	2.456	FALSE
i339s1	7885	Cyto-	18.825	8.81037	0.0178	outside_region	809.857	423.827	44.767	617	5.69	109.98	57.56	22.39	24.188	1.691	FALSE
i339s1	7886	Cyto-	25.1614	7.33099	0	scored	117.109	429.468	45.919	855	7.89	15.9	58.32	22.97	32.812	2.447	TRUE
i339s1	7887	Cyto-	17.5487	8.26645	0	scored	776.047	426.196	44.758	623	5.75	105.39	57.88	22.39	21.438	1.604	TRUE
i339s1	7888	Cyto-	16.3648	6.59091	0	outside_region	861.159	435.488	43.771	572	5.28	116.95	59.14	21.89	22.375	2.245	FALSE
i339s1	7889	Cyto-	14.8704	5.9892	0.0132	outside_region	863.75	424.188	45.628	833	7.68	117.3	57.6	22.82	21.5	2.535	FALSE
i339s1	7890	Cyto-	17.2951	9.38684	0	scored	785.055	435.467	44.454	623	5.75	106.61	59.14	22.24	22.438	1.712	TRUE
i339s1	7891	Cyto-	14.5451	6.76096	0	outside_region	873.616	437.667	46.72	1209	11.15	118.64	59.44	23.37	21.312	2.596	FALSE
i339s1	7892	Cyto-	17.3357	9.85433	0.0013	scored	794.618	449.171	44.202	762	7.03	107.91	61	22.11	23.312	1.791	TRUE
i339s1	7893	borderline	18.6976	17.2123	0.5345	borderline	816.205	449.455	43.824	391	3.61	110.84	61.04	21.92	25	1.881	FALSE
i339s1	7894	Cyto-	16.735	6.7938	0.0011	outside_region	858.196	449.622	45.612	936	8.63	116.54	61.06	22.82	22.375	1.631	FALSE
i339s1	7895	borderline	17.9713	10.7296	0.0475	borderline	814.582	458.759	45.874	673	6.21	110.62	62.3	22.95	24.625	2.085	FALSE
i339s1	7896	Cyto-	16.6068	8.17313	0	outside_region	851.526	463.102	46.262	722	6.66	115.64	62.89	23.14	30.438	1.8	FALSE
i339s1	7897	Cyto-	16.588	7.40055	0	outside_region	907.072	472.625	45.294	1448	13.36	123.18	64.18	22.66	23.875	2.754	FALSE
i339s1	7898	Cyto-	19.367	9.73218	0	outside_region	810.689	474.514	45.307	463	4.27	110.09	64.44	22.66	27.562	2.899	FALSE
i339s1	7899	Cyto+	26.8111	11.4201	0.7133	scored	124.654	482.403	44.495	457	4.22	16.93	65.51	22.26	36.375	3.149	TRUE
i339s1	7900	Cyto-	15.4958	8.18151	0	outside_region	952.748	480.813	46.847	2066	19.06	129.38	65.29	23.43	25.875	3.275	FALSE
i339s1	7901	Cyto-	15.8343	9.77337	0.0102	outside_region	832.21	485.288	44.008	781	7.2	113.01	65.9	22.01	20.5	1.455	FALSE
i339s1	7902	Cyto-	25.089	7.505	0.0619	scored	120.228	504.27	45.874	1099	10.14	16.33	68.48	22.95	35.062	2.689	TRUE
i339s1	7903	Cyto-	14.9451	7.60515	0	outside_region	853.389	510.04	45.518	932	8.6	115.89	69.26	22.77	19.938	1.378	FALSE
i339s1	7904	borderline	17.6555	14.8537	0.2321	borderline	822.701	506.587	44.913	629	5.8	111.72	68.79	22.47	24.5	1.799	FALSE
i339s1	7905	borderline	18.9783	10.2572	0	borderline	1020.39	513.928	44.406	276	2.55	138.57	69.79	22.21	25.062	2.053	FALSE
i339s1	7906	Cyto-	18.9876	7.09932	0	scored	155.834	523.628	44.283	584	5.39	21.16	71.11	22.15	31.75	4.944	TRUE
i339s1	7907	Cyto-	27.5284	6.88248	0	scored	131.314	516.366	45.706	953	8.79	17.83	70.12	22.86	35.938	2.68	TRUE
i339s1	7908	Cyto-	30.5403	7.51913	0	outside_region	880.155	528.693	45.595	915	8.44	119.53	71.8	22.81	66.125	10.415	FALSE
i339s1	7909	borderline	12.9472	13.8581	0	borderline	787.915	534.742	44.83	937	8.64	107	72.62	22.42	18.438	1.553	FALSE
i339s1	7910	Cyto-	15.4798	8.48672	0.0026	outside_region	898.643	543.309	44.89	1167	10.77	122.04	73.78	22.45	21.375	1.664	FALSE
i339s1	7911	Cyto-	18.6613	8.31362	0	outside_region	881.15	547.327	46.237	896	8.27	119.66	74.33	23.13	42.938	5.816	FALSE
i339s1	7912	borderline	28.0399	11.5411	0.1685	borderline	164.907	549	47.26	730	6.73	22.39	74.55	23.64	39.938	4.129	FALSE
i339s1	7913	borderline	23.7509	12.3566	0.0935	borderline	185.182	557.298	44.42	631	5.82	25.15	75.68	22.22	39.562	7.037	FALSE
i339s1	7914	borderline	11.8267	10.8416	0.0051	borderline	749.393	564.86	45.67	985	9.09	101.77	76.71	22.84	17.938	1.335	FALSE
i339s1	7915	Cyto+	23.8893	38.5387	0.997	scored	732.335	580.93	45.111	995	9.18	99.45	78.89	22.56	40	7.854	TRUE
i339s1	7916	Cyto-	11.2192	8.09612	0	outside_region	755.827	616.558	45.281	1030	9.5	102.64	83.73	22.65	17.75	1.949	FALSE
i339s1	7917	Cyto+	32.1174	29.4651	0.9542	outside_region	694.127	618.17	44.742	873	8.05	94.26	83.95	22.38	52.375	10.02	FALSE
i339s1	7918	Cyto-	34.0526	8.83526	0	outside_region	189.07	625.947	48.939	2167	19.99	25.68	85	24.48	60.625	9.945	FALSE
i339s1	7919	Cyto-	12.2037	6.81917	0	outside_region	736.477	636.92	45.677	824	7.6	100.01	86.49	22.85	18.312	1.673	FALSE
i339s1	7920	Cyto-	10.7597	6.84531	0	outside_region	761.726	647.711	46.307	821	7.57	103.44	87.96	23.16	21.188	2.876	FALSE
i339s1	7921	borderline	22.0892	14.1908	0.0084	borderline	263.069	653.119	44.317	477	4.4	35.72	88.69	22.17	32.562	3.255	FALSE
i339s1	7922	borderline	20.9798	12.4702	0.0115	borderline	294.771	662.876	45.681	436	4.02	40.03	90.02	22.85	29.5	2.271	FALSE
i339s1	7923	borderline	28.1674	16.8356	0.1091	borderline	256.487	672.054	44.5	596	5.5	34.83	91.26	22.26	37.625	3.261	FALSE
i339s1	7924	borderline	28.9628	12.4663	0.0279	borderline	243.937	677.455	44.648	682	6.29	33.13	92	22.33	78.438	6.622	FALSE
i339s1	7925	Cyto-	9.4151	6.73123	0	outside_region	757.954	681.711	45.58	759	7	102.93	92.58	22.8	14.562	2.107	FALSE
i339s1	7926	borderline	28.0226	15.7603	0.1442	borderline	247.817	686.446	47.383	943	8.7	33.65	93.22	23.7	41.875	4.47	FALSE
i339s1	7927	borderline	27.8281	12.8517	0.05	borderline	289.118	689.827	45.638	600	5.53	39.26	93.68	22.83	44.188	4.522	FALSE
i339s1	7928	borderline	21.9442	10.1088	0	borderline	304.397	687.408	44.731	579	5.34	41.34	93.35	22.37	41.25	8.999	FALSE
i339s1	7929	borderline	32.0405	18.2797	0.4087	borderline	292.001	704.794	43.707	690	6.36	39.65	95.71	21.86	44.625	3.852	FALSE
i339s1	7930	Cyto-	25.0886	8.45985	0	outside_region	265.041	719.472	44.829	685	6.32	35.99	97.7	22.42	38.875	3.082	FALSE
i339s1	7931	borderline	31.5906	11.3216	0.0732	borderline	293.808	718.024	45.407	656	6.05	39.9	97.51	22.71	95.625	9.018	FALSE
i339s1	7932	Cyto-	19.0266	9.74221	0	outside_region	314.348	722.04	44.275	353	3.26	42.69	98.05	22.15	36.812	7.166	FALSE
i339s1	7933	Cyto-	110.312	4.57064	0	outside_region	297.701	741.108	44.291	361	3.33	40.43	100.64	22.15	142.812	23.958	FALSE
i339s1	7934	Cyto-	25.9768	6.57416	0	outside_region	309.201	749.671	44.005	627	5.78	41.99	101.81	22.01	41.438	4.012	FALSE
i339s1	7935	Cyto-	15.2342	9.34749	0	outside_region	331.268	745.131	44.737	518	4.78	44.99	101.19	22.38	28.312	4.517	FALSE
i339s1	7936	Cyto-	25.9197	6.21092	0	outside_region	279.32	754.493	44.684	531	4.9	37.93	102.46	22.35	36.938	2.078	FALSE
i339s1	7937	Cyto-	20.6083	7.61395	0	outside_region	337.871	758.408	45.051	588	5.42	45.88	102.99	22.53	33.062	6.103	FALSE
i339s1	7938	Cyto-	23.1156	7.46678	0	outside_region	317.152	762.682	45.003	572	5.28	43.07	103.57	22.51	28.812	2.226	FALSE
i339s1	7939	Cyto-	22.4772	8.40385	0	outside_region	344.258	781.473	43.613	364	3.36	46.75	106.12	21.82	29.562	1.981	FALSE
i339s1	7940	Cyto-	16.3718	7.14258	0	outside_region	352.009	782.743	46.848	1045	9.64	47.8	106.3	23.43	28.188	4.406	FALSE
i339s1	7941	Cyto-	23.3591	6.12648	0	outside_region	293.252	785.113	45.858	846	7.8	39.82	106.62	22.94	29.125	2.205	FALSE
i339s1	7942	Cyto-	10.3033	8.04327	0	outside_region	819.17	796.239	45.188	624	5.76	111.24	108.13	22.6	23.938	5.113	FALSE
i339s1	7943	Cyto-	17.8446	7.5472	0	outside_region	374.289	816.027	45.755	678	6.25	50.83	110.82	22.89	27.375	3.472	FALSE
i339s1	7944	Cyto-	5.1932	4.91713	0	outside_region	758.29	867.157	47.831	362	3.34	102.98	117.76	23.93	9.375	1.532	FALSE
i339s1	7945	Cyto-	16.3833	7.70504	0	outside_region	430.545	891.238	45.776	912	8.41	58.47	121.03	22.9	25.438	3.75	FALSE
i339s1	7946	Cyto-	22.5633	7.17319	0	outside_region	404.421	895.986	49.046	2350	21.68	54.92	121.67	24.53	35.125	2.558	FALSE
i339s1	7947	borderline	12.6004	13.8975	0	borderline	829.514	895.219	44.9	790	7.29	112.65	121.57	22.46	24.062	5.287	FALSE
i339s1	7948	Cyto-	12.7317	8.35645	0	outside_region	738.852	916.988	45.46	1240	11.44	100.34	124.53	22.74	20.438	1.756	FALSE
i339s1	7949	Cyto-	25.3788	8.52277	0	outside_region	508.661	932.438	44.863	505	4.66	69.08	126.63	22.44	58.562	7.6	FALSE
i339s1	7950	Cyto-	18.6148	9.38624	0	outside_region	494.7	933.768	48.872	1468	13.54	67.18	126.81	24.45	30.938	3.144	FALSE
i339s1	7951	Cyto-	22.2429	7.71334	0	outside_region	502.373	946.194	46.905	1364	12.58	68.22	128.49	23.46	28.375	2.001	FALSE
i339s1	7952	Cyto-	18.93	9.06577	0	outside_region	695.57	944.31	45.271	897	8.27	94.46	128.24	22.64	26.312	2.444	FALSE
i339s1	7953	Cyto+	16.9083	40.341	0.9954	outside_region	741.422	945.139	45.116	654	6.03	100.69	128.35	22.57	26.625	3.82	FALSE
i339s1	7954	borderline	22.1617	11.7972	0	borderline	766.406	950.238	42.93	143	1.32	104.08	129.04	21.47	27.438	1.522	FALSE
i339s1	7955	Cyto-	19.6675	9.64035	0	outside_region	690.329	959.302	45.2	1140	10.52	93.75	130.27	22.61	39.625	2.318	FALSE
i339s1	7956	Cyto-	19.0935	8.30389	0	outside_region	692.165	950.683	49.436	951	8.77	94	129.1	24.73	27.438	2.244	FALSE
i339s1	7957	Cyto+	16.3151	25.7155	0.7247	outside_region	767.35	960.82	45.712	1304	12.03	104.21	130.48	22.87	24.625	2.546	FALSE
i339s1	7958	Cyto-	20.5069	7.27481	0	outside_region	643.05	964.355	45.291	786	7.25	87.33	130.96	22.65	30.062	3.665	FALSE
i339s1	7959	Cyto-	20.0396	6.48276	0	outside_region	518.004	969.323	43.681	232	2.14	70.34	131.63	21.85	25.938	1.555	FALSE
i339s1	7960	borderline	14.2596	10.4951	0	borderline	829.793	969.671	45.07	1331	12.28	112.69	131.68	22.54	27.312	4.749	FALSE
i339s1	7961	Cyto-	15.4809	9.11098	0	outside_region	577.62	965.826	45.522	829	7.65	78.44	131.16	22.77	22.875	3.044	FALSE
i339s1	7962	borderline	17.2561	26.5408	0.0887	borderline	794.291	974.41	45.425	1409	13	107.86	132.32	22.72	29.062	3.015	FALSE
i339s1	7963	Cyto-	21.6933	8.7724	0	outside_region	640.174	974.535	45.393	826	7.62	86.94	132.34	22.71	30.375	2.064	FALSE
i339s1	7964	Cyto-	15.6968	7.79329	0	outside_region	585.348	976.201	48.941	1519	14.01	79.49	132.57	24.48	28.625	3.603	FALSE
i339s1	7965	borderline	48.2065	22.4243	0.1386	borderline	771.853	979.669	45.736	1725	15.91	104.82	133.04	22.88	78.875	16.419	FALSE
i339s1	7966	borderline	16.1511	26.4697	0.0303	borderline	820.042	990.742	44.67	1552	14.32	111.36	134.54	22.34	27.5	3.427	FALSE
i339s1	7967	Cyto-	19.5438	6.49247	0	outside_region	593.357	990.067	46.752	863	7.96	80.58	134.45	23.39	27.25	2.879	FALSE
i339s1	7968	borderline	22.3192	22.5782	0.2815	borderline	699.446	995.536	45.728	1062	9.8	94.98	135.19	22.87	28.062	2.086	FALSE
i339s1	7969	borderline	18.6605	21.4575	0	borderline	564.122	44.655	46.763	1340	12.36	76.61	6.06	23.39	29.125	4.175	FALSE
i339s1	7970	borderline	20.6295	23.0918	0	borderline	457.949	48.7	47.063	1177	10.86	62.19	6.61	23.54	32.125	3.714	FALSE
i339s1	7971	borderline	22.7643	19.2041	0	borderline	409.638	50.503	46.706	975	8.99	55.63	6.86	23.36	31.625	3.49	FALSE
i339s1	7972	borderline	22.9795	19.4988	0	borderline	497.803	55.277	46.223	864	7.97	67.6	7.51	23.12	33.5	2.718	FALSE
i339s1	7973	borderline	14.4079	18.6875	0	borderline	592.438	56.429	44.67	112	1.03	80.45	7.66	22.34	16.688	1.177	FALSE
i339s1	7974	borderline	18.6527	15.7317	0	borderline	435.317	66.381	46.951	958	8.84	59.12	9.01	23.49	29.438	4.402	FALSE
i339s1	7975	borderline	19.0605	16.8333	0	borderline	315.364	75.066	46.537	858	7.91	42.83	10.19	23.28	29.625	4.137	FALSE
i339s1	7976	borderline	23.1619	21.0021	0.0041	borderline	617.785	81.441	46.028	967	8.92	83.9	11.06	23.02	32.938	3.993	FALSE
i339s1	7977	borderline	22.6456	14.9033	0	borderline	572.588	80.885	47.312	1045	9.64	77.76	10.98	23.67	31.75	3.644	FALSE
i339s1	7978	Cyto-	21.5938	9.32964	0	outside_region	273.937	90.092	46.419	1262	11.64	37.2	12.23	23.22	35.75	4.795	FALSE
i339s1	7979	borderline	18.0865	15.7667	0	borderline	333.708	91.292	46.641	1200	11.07	45.32	12.4	23.33	28.938	4.181	FALSE
i339s1	7980	borderline	20.8063	13.6677	0	borderline	288.089	93.8	47.502	1002	9.24	39.12	12.74	23.76	29.562	3.14	FALSE
i339s1	7981	borderline	19.1535	19.5015	0	borderline	255.754	106.654	46.339	1009	9.31	34.73	14.48	23.18	27.375	2.841	FALSE
i339s1	7982	borderline	18.3797	11.3071	0	borderline	349.952	109.064	46.665	1514	13.97	47.52	14.81	23.34	42.125	8.425	FALSE
i339s1	7983	Cyto-	19.1542	9.67186	0	outside_region	668.192	195.426	45.817	1347	12.43	90.74	26.54	22.92	36.5	6.78	FALSE
i339s1	7984	Cyto-	17.1	9.81956	0	outside_region	437.593	213.411	47.612	1125	10.38	59.43	28.98	23.82	36.125	6.181	FALSE
i339s1	7985	Cyto-	19.0373	8.1179	0	outside_region	673.398	221.157	45.884	1391	12.83	91.45	30.03	22.95	35.312	7.016	FALSE
i339s1	7986	borderline	6.39507	19.4024	0	borderline	130.166	219.634	46.42	1414	13.04	17.68	29.83	23.22	9.625	1.025	FALSE
i339s1	7987	borderline	16.6561	15.5327	0	borderline	181.769	221.455	45.793	796	7.34	24.68	30.07	22.91	23.938	2.265	FALSE
i339s1	7988	Cyto-	19.6764	9.12041	0	outside_region	730.92	231.302	46.383	872	8.04	99.26	31.41	23.2	46.812	4.203	FALSE
i339s1	7989	borderline	21.0219	13.4695	0.1334	borderline	226.569	260.608	46.204	622	5.74	30.77	35.39	23.11	31.688	3.775	FALSE
i339s1	7990	Cyto-	21.3251	9.0864	0.0025	scored	214.947	264.837	45.747	787	7.26	29.19	35.96	22.88	28.375	2.643	TRUE
i339s1	7991	Cyto+	25.7522	36.4944	0.9138	scored	243.97	266.412	45.168	708	6.53	33.13	36.18	22.59	36.312	4.388	TRUE
i339s1	7992	Cyto+	38.946	29.2111	1	scored	203.166	279.806	45.755	1085	10.01	27.59	38	22.89	59.625	8.933	TRUE
i339s1	7993	Cyto-	16.3893	9.14198	0	scored	545.614	290.857	46.128	810	7.47	74.09	39.5	23.07	23.375	2.932	TRUE
i339s1	7994	borderline	17.1471	13.3278	0.1232	borderline	332.127	287.725	46.294	836	7.71	45.1	39.07	23.16	25.312	2.335	FALSE
i339s1	7995	Cyto-	19.6929	6.06116	0	scored	162.299	292.708	45.912	883	8.15	22.04	39.75	22.97	28	2.314	TRUE
i339s1	7996	Cyto-	19.7816	8.57838	0	scored	560.003	294.284	46.024	740	6.83	76.05	39.96	23.02	26.188	2.301	TRUE
i339s1	7997	Cyto-	19.7133	7.86379	0	scored	582.762	300.39	45.384	580	5.35	79.14	40.79	22.7	25	1.629	TRUE
i339s1	7998	Cyto-	13.2832	9.75619	0	scored	408.046	301.299	45.381	767	7.08	55.41	40.92	22.7	19.5	2.382	TRUE
i339s1	7999	Cyto-	12.9779	8.63872	0	scored	469.817	301.861	45.283	1002	9.24	63.8	40.99	22.65	24.438	4.461	TRUE
i339s1	8000	borderline	20.8447	10.4337	0	borderline	639.723	304.821	45.265	664	6.13	86.87	41.39	22.64	26.312	1.927	FALSE
i339s1	8001	borderline	24.7613	11.1733	0.0106	borderline	206.976	308.35	44.81	658	6.07	28.11	41.87	22.41	36.188	4.312	FALSE
i339s1	8002	Cyto-	18.8928	9.47952	0.0193	scored	675.136	303.978	46.206	830	7.66	91.68	41.28	23.11	24.25	1.779	TRUE
i339s1	8003	Cyto-	14.7035	9.88015	0	scored	454.858	301.5	46.459	776	7.16	61.77	40.94	23.24	22.25	2.47	TRUE
i339s1	8004	Cyto-	16.7459	7.59572	0	scored	436.466	308.62	46.053	888	8.19	59.27	41.91	23.04	31.875	2.811	TRUE
i339s1	8005	Cyto-	20.1991	9.61239	0	scored	590.722	310.514	45.317	436	4.02	80.22	42.17	22.67	25.875	1.72	TRUE
i339s1	8006	Cyto-	14.2706	8.69456	0	scored	420.445	306.142	46.265	717	6.61	57.1	41.57	23.14	21.812	2.136	TRUE
i339s1	8007	borderline	18.5438	12.8524	0.0315	borderline	556.834	309.552	46.594	603	5.56	75.62	42.04	23.31	25.125	2.246	FALSE
i339s1	8008	Cyto-	18.5619	7.40028	0	scored	448.228	315.226	45.964	702	6.48	60.87	42.81	22.99	30.375	2.42	TRUE
i339s1	8009	Cyto-	21.5454	9.59559	0	scored	599.74	306.55	47.532	680	6.27	81.44	41.63	23.78	28.125	2.629	TRUE
i339s1	8010	borderline	21.6172	12.1564	0.0073	borderline	628.687	314.833	45.273	684	6.31	85.38	42.75	22.65	30.375	2.596	FALSE
i339s1	8011	Cyto-	16.6803	8.55618	0	z_edge	450.788	311.512	50.707	890	8.21	61.22	42.3	25.36	27.75	2.913	FALSE
i339s1	8012	Cyto+	26.9475	33.3407	1	scored	285.945	322.179	46.045	1215	11.21	38.83	43.75	23.03	47.5	9.434	TRUE
i339s1	8013	Cyto+	24.4029	38.5171	1	scored	305.725	312.397	46.909	994	9.17	41.52	42.42	23.46	46.812	8.405	TRUE
i339s1	8014	Cyto+	33.1638	22.6922	0.9882	scored	240.199	319.909	45.77	1098	10.13	32.62	43.44	22.89	59.75	7.362	TRUE
i339s1	8015	Cyto-	18.6983	9.26309	0	scored	588.604	322.253	47.273	783	7.22	79.93	43.76	23.65	24.75	1.816	TRUE
i339s1	8016	borderline	25.494	12.3041	0.1927	borderline	188.565	314.73	46.827	467	4.31	25.61	42.74	23.42	33.125	2.522	FALSE
i339s1	8017	borderline	13.3597	10.8199	0.0494	borderline	317.571	323.924	46.514	1155	10.65	43.13	43.99	23.27	21.5	2.589	FALSE
i339s1	8018	borderline	17.3616	18.9038	0.2069	borderline	386.159	309.964	48.428	1455	13.42	52.44	42.09	24.22	42.125	4.748	FALSE
i339s1	8019	borderline	19.8498	12.1954	0.2719	borderline	680.078	322.785	46.163	1361	12.55	92.35	43.83	23.09	31.688	2.916	FALSE
i339s1	8020	Cyto-	15.7307	8.83061	0	scored	376.765	326.211	46.29	856	7.9	51.16	44.3	23.15	24.062	2.9	TRUE
i339s1	8021	Cyto-	18.161	8.13348	0	scored	613.868	330.34	48.222	1386	12.79	83.36	44.86	24.12	33	2.164	TRUE
i339s1	8022	Cyto-	16.0147	8.58476	0	scored	484.974	326.599	46.238	643	5.93	65.86	44.35	23.13	22.875	2.232	TRUE
i339s1	8023	Cyto-	19.2009	9.87571	0.049	scored	639.235	326.708	45.644	531	4.9	86.81	44.37	22.83	29.188	1.755	TRUE
i339s1	8024	Cyto-	19.041	8.496	0.0596	scored	664.292	331.098	48.647	1375	12.68	90.21	44.96	24.33	27.75	2.464	TRUE
i339s1	8025	Cyto-	14.0802	9.33581	0.0519	scored	301.825	331.975	46.605	944	8.71	40.99	45.08	23.31	22.812	2.216	TRUE
i339s1	8026	Cyto-	7.70774	7.17814	0	scored	415.7	336.741	45.077	247	2.28	56.45	45.73	22.55	13.5	1.485	TRUE
i339s1	8027	borderline	30.139	10.5367	0.1589	borderline	238.103	334.796	45.723	667	6.15	32.33	45.47	22.87	66	7.705	FALSE
i339s1	8028	borderline	19.4374	17.5072	0.3639	borderline	269.228	332.232	46.665	970	8.95	36.56	45.12	23.34	35.438	5.628	FALSE
i339s1	8029	Cyto-	21.4475	8.07067	0.0087	scored	254.715	337.42	46.833	1033	9.53	34.59	45.82	23.43	51.625	7.099	TRUE
i339s1	8030	Cyto-	24.4962	9.92806	0.0306	scored	208.146	345.739	45.156	556	5.13	28.27	46.95	22.59	41.188	5.185	TRUE
i339s1	8031	Cyto-	18.5517	6.53507	0	scored	270.446	348.468	45.508	998	9.21	36.73	47.32	22.76	28.75	3.239	TRUE
i339s1	8032	Cyto-	25.3028	8.3245	0	scored	144.606	345.649	45.96	302	2.79	19.64	46.94	22.99	31.125	2.101	TRUE
i339s1	8033	Cyto-	21.8625	8.35132	0	scored	236.319	348.543	45.604	797	7.35	32.09	47.33	22.81	44.875	5.692	TRUE
i339s1	8034	Cyto-	23.5134	6.57649	0	scored	668.595	345.963	48.513	1582	14.59	90.8	46.98	24.27	90.5	9.004	TRUE
i339s1	8035	Cyto-	23.2713	8.52949	0.0268	scored	193.618	346.52	45.395	746	6.88	26.29	47.06	22.71	29.188	2.023	TRUE
i339s1	8036	Cyto-	19.3356	9.71564	0.0142	scored	727.888	350.58	46.404	633	5.84	98.85	47.61	23.21	24.75	1.805	TRUE
i339s1	8037	Cyto-	6.02969	7.38333	0	empty_mask	327.742	359.017	45.083	120	1.11	44.51	48.75	22.55	8	0.836	FALSE
i339s1	8038	Cyto-	14.0755	6.12389	0	scored	604.699	358.956	46.857	1009	9.31	82.12	48.75	23.44	31.812	6.847	TRUE
i339s1	8039	Cyto-	24.2558	9.00256	0.0603	scored	164.963	358.121	48.771	1560	14.39	22.4	48.63	24.4	33.312	2.395	TRUE
i339s1	8040	Cyto-	72.4022	4.11318	0	scored	111.331	355.405	47.02	698	6.44	15.12	48.26	23.52	114.5	21.647	TRUE
i339s1	8041	Cyto+	22.7411	18.7104	1	scored	802.015	367.487	44.799	618	5.7	108.91	49.9	22.41	31.5	3.031	TRUE
i339s1	8042	Cyto-	25.811	8.86577	0.1767	scored	126.602	361.866	46.399	894	8.25	17.19	49.14	23.21	36.875	2.945	TRUE
i339s1	8043	Cyto-	12.3574	7.03943	0.0033	scored	223.821	363.91	46.493	913	8.42	30.39	49.42	23.26	31.25	4.564	TRUE
i339s1	8044	Cyto-	19.0396	8.43741	0.1151	outside_region	817.734	370.001	46.391	695	6.41	111.05	50.25	23.2	24.5	1.882	FALSE
i339s1	8045	Cyto-	27.3604	9.11593	0.0258	scored	157.629	384.171	46.085	854	7.88	21.41	52.17	23.05	39.438	3.521	TRUE
i339s1	8046	Cyto-	19.5037	9.0894	0.0149	scored	802.697	389.568	45.285	604	5.57	109.01	52.9	22.65	24.625	1.735	TRUE
i339s1	8047	Cyto-	19.752	9.69792	0.2109	outside_region	824.309	393.592	45.221	768	7.08	111.94	53.45	22.62	26.25	1.844	FALSE
i339s1	8048	borderline	28.6877	17.6765	0.5109	borderline	129.922	393.368	45.535	779	7.19	17.64	53.42	22.78	39.438	3.372	FALSE
i339s1	8049	Cyto-	24.4389	6.82934	0	scored	105.344	392.604	48.188	1295	11.95	14.31	53.32	24.1	32.812	2.498	TRUE
i339s1	8050	Cyto-	16.7126	5.97116	0	outside_region	846.728	404.171	44.826	867	8	114.99	54.89	22.42	22.125	2.504	FALSE
i339s1	8051	Cyto-	17.2329	8.05009	0	scored	777.504	409.186	45.166	559	5.16	105.59	55.57	22.59	21.812	1.482	TRUE
i339s1	8052	Cyto-	21.565	7.21681	0	outside_region	824.173	410.949	45.878	821	7.57	111.92	55.81	22.95	31.25	2.768	FALSE
i339s1	8053	borderline	15.7179	10.4941	0.0487	borderline	757.079	412.101	46.992	595	5.49	102.81	55.96	23.51	26.938	2.127	FALSE
i339s1	8054	Cyto-	16.5612	9.25168	0	scored	791.743	421.572	44.594	596	5.5	107.52	57.25	22.31	21.188	1.529	TRUE
i339s1	8055	Cyto-	18.8443	8.2284	0	outside_region	823.57	427.641	45.209	683	6.3	111.84	58.07	22.61	23.062	1.598	FALSE
i339s1	8056	borderline	18.0931	10.8478	0.1558	borderline	798.756	436.949	45.678	565	5.21	108.47	59.34	22.85	23.938	1.999	FALSE
i339s1	8057	borderline	22.7694	10.0844	0.2581	borderline	94.325	438.638	46.049	1197	11.04	12.81	59.57	23.03	30.062	2.303	FALSE
i339s1	8058	Cyto-	23.442	7.26109	0.0666	scored	107.387	440.608	45.235	586	5.41	14.58	59.83	22.63	29.938	2.327	TRUE
i339s1	8059	Cyto-	20.3587	8.71278	0.0385	scored	142.438	446.335	44.865	571	5.27	19.34	60.61	22.44	31.5	5.575	TRUE
i339s1	8060	Cyto-	16.1541	8.18226	0	outside_region	877.153	451.187	45.855	823	7.59	119.12	61.27	22.94	21.938	1.947	FALSE
i339s1	8061	Cyto-	24.837	8.04324	0.0734	scored	121.791	447.112	47.561	1457	13.44	16.54	60.72	23.79	33.875	2.665	TRUE
i339s1	8062	borderline	17.9752	11.7933	0.2496	borderline	836.685	445.423	45.516	653	6.02	113.62	60.49	22.77	26.312	1.744	FALSE
i339s1	8063	borderline	17.2547	10.3026	0.0597	borderline	836.797	458.668	45.851	704	6.49	113.64	62.29	22.93	23	1.596	FALSE
i339s1	8064	Cyto-	15.6236	9.087	0	outside_region	849.07	477.149	45.284	954	8.8	115.3	64.8	22.65	20.312	1.576	FALSE
i339s1	8065	Cyto-	17.2979	6.7845	0	scored	790.718	479.594	45.591	645	5.95	107.38	65.13	22.8	25.25	2.485	TRUE
i339s1	8066	Cyto-	15.9551	8.03448	0	outside_region	816.745	486.227	45.977	609	5.62	110.91	66.03	23	20.812	1.447	FALSE
i339s1	8067	borderline	16.8492	10.8935	0	borderline	885.056	493.108	46.597	1108	10.22	120.19	66.96	23.31	21.25	1.429	FALSE
i339s1	8068	borderline	26.9863	11.3498	0.3302	borderline	122.84	490.334	47.892	1175	10.84	16.68	66.59	23.96	40.188	3.833	FALSE
i339s1	8069	Cyto-	14.7527	6.67123	0	scored	785.973	492.429	45.816	511	4.71	106.74	66.87	22.92	19.5	1.619	TRUE
i339s1	8070	Cyto-	17.7122	7.89237	0	outside_region	916.565	500.917	46.879	1245	11.48	124.47	68.02	23.45	22.5	1.545	FALSE
i339s1	8071	Cyto-	15.894	7.78454	0	outside_region	1013.97	502.272	46.791	1462	13.49	137.7	68.21	23.4	22.562	2.177	FALSE
i339s1	8072	Cyto-	15.4278	8.40031	0	outside_region	811.852	502.126	45.385	637	5.88	110.25	68.19	22.7	20.438	1.472	FALSE
i339s1	8073	Cyto-	18.3576	7.58929	0	scored	146.699	503.6	46.528	672	6.2	19.92	68.39	23.27	29.125	4.484	TRUE
i339s1	8074	Cyto-	20.681	7.40261	0	scored	771.207	509.101	46.071	842	7.77	104.73	69.14	23.04	30.688	4.449	TRUE
i339s1	8075	Cyto-	16.1277	8.17882	0	outside_region	872.793	509.871	45.828	850	7.84	118.53	69.24	22.92	21.25	1.405	FALSE
i339s1	8076	borderline	17.3173	17.5728	0.4614	borderline	836.574	511.63	46.415	817	7.54	113.61	69.48	23.22	25	2.559	FALSE
i339s1	8077	Cyto-	14.1384	9.27566	0	scored	799.046	513.324	46.377	1179	10.88	108.51	69.71	23.2	20.25	1.555	TRUE
i339s1	8078	Cyto-	17.0549	8.92857	0	outside_region	891.181	518.191	46.179	1022	9.43	121.02	70.37	23.1	25.312	1.953	FALSE
i339s1	8079	Cyto-	18.5075	8.80474	0	outside_region	1017.11	523.913	47.81	1224	11.29	138.12	71.15	23.91	23.688	2.263	FALSE
i339s1	8080	borderline	11.9233	11.2626	0.0152	borderline	836.098	534.583	45.523	990	9.13	113.54	72.6	22.77	15.938	1.227	FALSE
i339s1	8081	borderline	18.5178	12.3442	0.0288	borderline	981.847	541.164	45.48	1284	11.84	133.33	73.49	22.75	30.375	3.87	FALSE
i339s1	8082	borderline	16.5278	12.0035	0	borderline	731.102	541.556	46.458	853	7.87	99.28	73.54	23.24	30.125	5.786	FALSE
i339s1	8083	Cyto-	21.5576	9.23661	0.0372	scored	178.46	544.412	46.859	672	6.2	24.23	73.93	23.44	37.938	6.595	TRUE
i339s1	8084	Cyto-	12.1674	8.73659	0	outside_region	839.824	546.755	45.64	1044	9.63	114.05	74.25	22.83	18	1.565	FALSE
i339s1	8085	Cyto+	15.4243	21.3554	0.685	scored	751.949	550.771	45.3	816	7.53	102.11	74.79	22.66	22.312	2.588	TRUE
i339s1	8086	Cyto-	14.3507	7.72778	0	outside_region	865.853	551.449	47.198	1080	9.96	117.58	74.89	23.61	34.375	2.395	FALSE
i339s1	8087	borderline	13.8213	19.7643	0.3596	borderline	782.373	555.01	46.449	1065	9.82	106.25	75.37	23.23	19.438	2.098	FALSE
i339s1	8088	Cyto+	16.2197	27.0785	0.9548	scored	735.166	555.461	46.749	841	7.76	99.84	75.43	23.38	26.188	3.4	TRUE
i339s1	8089	borderline	26.4349	11.3708	0.2379	borderline	162.049	561.428	47.236	1362	12.56	22.01	76.24	23.63	36.25	2.982	FALSE
i339s1	8090	Cyto-	12.3597	9.93083	0	outside_region	819.929	563.54	46.101	1012	9.34	111.35	76.53	23.06	28.625	3.272	FALSE
i339s1	8091	borderline	28.4601	11.2346	0.1048	borderline	172.088	569.296	45.386	601	5.54	23.37	77.31	22.7	40.938	3.575	FALSE
i339s1	8092	Cyto+	17.2794	32.5022	0.961	scored	736.801	568.354	46.338	693	6.39	100.06	77.18	23.18	30.562	5.787	TRUE
i339s1	8093	borderline	13.1017	17.0301	0.3316	borderline	804.573	575.987	46.499	965	8.9	109.26	78.22	23.26	21.875	2.013	FALSE
i339s1	8094	Cyto-	27.7014	8.60667	0	scored	194.762	570.091	46.366	839	7.74	26.45	77.42	23.19	41.25	5.8	TRUE
i339s1	8095	Cyto-	25.9425	9.6401	0.0285	scored	179.578	579.476	48.615	1581	14.58	24.39	78.69	24.32	39.375	2.996	TRUE
i339s1	8096	borderline	15.4741	23.4943	0.289	borderline	796.414	584.512	45.787	609	5.62	108.15	79.38	22.9	28.938	3.535	FALSE
i339s1	8097	Cyto+	22.3161	25.3283	0.923	scored	784.298	594.85	46.663	792	7.31	106.51	80.78	23.34	57.125	8.559	TRUE
i339s1	8098	borderline	10.4123	12.7543	0.101	borderline	778.142	612.892	45.805	871	8.03	105.67	83.23	22.91	20.75	2.634	FALSE
i339s1	8099	borderline	26.6873	24.1597	0.5198	borderline	715.771	621.466	46.113	958	8.84	97.2	84.4	23.07	47.125	8.846	FALSE
i339s1	8100	Cyto-	13.6208	9.79425	0	outside_region	731.799	624.803	45.893	661	6.1	99.38	84.85	22.96	18.562	1.482	FALSE
i339s1	8101	Cyto-	12.105	7.30423	0	outside_region	768.307	629.593	46.03	733	6.76	104.34	85.5	23.02	21.25	2.183	FALSE
i339s1	8102	Cyto-	11.8891	7.03125	0	outside_region	756.888	636.466	46.562	800	7.38	102.79	86.43	23.29	15.938	1.396	FALSE
i339s1	8103	Cyto-	12.8051	7.94398	0	outside_region	719.129	637.915	46.515	714	6.59	97.66	86.63	23.27	21.562	2.072	FALSE
i339s1	8104	borderline	23.3035	12.5965	0.0015	borderline	230.993	644.499	46.514	689	6.36	31.37	87.52	23.27	39.438	3.835	FALSE
i339s1	8105	borderline	13.717	10.9673	0.0344	borderline	318.049	654.103	46.53	611	5.64	43.19	88.83	23.27	24	3.716	FALSE
i339s1	8106	borderline	25.7078	13.9814	0.0386	borderline	232.374	657.066	46.523	700	6.46	31.56	89.23	23.27	35	2.522	FALSE
i339s1	8107	borderline	26.0359	10.7159	0.0064	borderline	278.39	701.737	45.122	623	5.75	37.81	95.3	22.57	41.062	4.281	FALSE
i339s1	8108	borderline	27.399	13.3648	0.0236	borderline	259.341	708.136	46.384	677	6.25	35.22	96.16	23.2	39.375	4.075	FALSE
i339s1	8109	Cyto-	38.4967	9.66533	0	outside_region	283.984	731.311	45.747	499	4.6	38.57	99.31	22.88	112.25	19.86	FALSE
i339s1	8110	Cyto-	9.09863	5.12739	0	outside_region	461.268	734.573	45.283	628	5.79	62.64	99.76	22.65	23.062	3.356	FALSE
i339s1	8111	Cyto-	19.7567	7.37197	0	outside_region	319.431	738.645	45.962	578	5.33	43.38	100.31	22.99	30.688	4.124	FALSE
i339s1	8112	Cyto-	23.4217	7.61406	0	outside_region	272.54	740.751	46.61	754	6.96	37.01	100.59	23.31	29.062	2.015	FALSE
i339s1	8113	Cyto-	22.317	6.83993	0	outside_region	322.205	751.541	45.932	606	5.59	43.76	102.06	22.98	29.062	2.361	FALSE
i339s1	8114	Cyto-	38.5713	6.62754	0	outside_region	296.518	754.823	45.865	639	5.89	40.27	102.5	22.94	122.625	22.288	FALSE
i339s1	8115	Cyto-	24.4994	6.40354	0	outside_region	291.349	768.096	44.568	565	5.21	39.57	104.31	22.29	31.25	2.358	FALSE
i339s1	8116	Cyto-	25.1286	7.92084	0	outside_region	264.495	756.262	48.585	1579	14.57	35.92	102.7	24.3	36.188	3.167	FALSE
i339s1	8117	Cyto-	26.5764	6.45975	0	outside_region	306.013	772.487	45.567	559	5.16	41.56	104.9	22.79	34.812	3.051	FALSE
i339s1	8118	Cyto-	22.6545	7.66905	0	outside_region	342.902	772.27	45.301	559	5.16	46.57	104.87	22.66	33.125	3.811	FALSE
i339s1	8119	Cyto-	22.068	6.03095	0	outside_region	279.783	780.17	49.489	2585	23.85	37.99	105.95	24.75	28.812	2.403	FALSE
i339s1	8120	Cyto-	23.1507	6.6152	0	outside_region	346.738	803.549	47.318	1250	11.53	47.09	109.12	23.67	38.312	2.759	FALSE
i339s1	8121	Cyto-	17.7351	7.22009	0	outside_region	366.533	803.097	48.206	1354	12.49	49.78	109.06	24.11	29.25	4.65	FALSE
i339s1	8122	Cyto-	24.3337	6.33979	0	outside_region	332.474	800.678	45.456	568	5.24	45.15	108.73	22.74	39.5	2.764	FALSE
i339s1	8123	Cyto-	15.4373	9.65352	0	outside_region	379.617	806.228	45.135	355	3.27	51.55	109.49	22.58	32.562	6.012	FALSE
i339s1	8124	Cyto-	22.5031	6.25	0	outside_region	315.54	808.785	46.362	400	3.69	42.85	109.83	23.19	27.812	2.086	FALSE
i339s1	8125	Cyto-	21.5596	6.53475	0	outside_region	357.656	812.638	48.633	1554	14.33	48.57	110.36	24.33	28.812	2.267	FALSE
i339s1	8126	Cyto-	20.9329	6.99622	0	outside_region	362.335	820.439	46.074	529	4.88	49.21	111.42	23.05	26.062	2.107	FALSE
i339s1	8127	Cyto-	21.3548	7.15144	0	outside_region	331.175	835.705	45.89	383	3.53	44.97	113.49	22.95	28.25	2.333	FALSE
i339s1	8128	Cyto-	14.9253	6.98611	0	outside_region	392.929	840.831	46.322	864	7.97	53.36	114.18	23.17	23.375	3.3	FALSE
i339s1	8129	Cyto-	20.3199	5.11918	0	outside_region	326.757	838.33	49.596	1074	9.91	44.37	113.85	24.81	27.062	2.034	FALSE
i339s1	8130	Cyto-	22.1388	5.66605	0	outside_region	347.011	837.461	48.508	1626	15	47.12	113.73	24.26	29.188	2.071	FALSE
i339s1	8131	Cyto-	21.3876	6.02472	0	outside_region	372.506	842.537	47.371	1173	10.82	50.59	114.42	23.7	28.25	2.126	FALSE
i339s1	8132	Cyto-	18.146	6.97203	0	outside_region	387.265	847.342	48.346	1752	16.16	52.59	115.07	24.18	25.125	2.806	FALSE
i339s1	8133	Cyto-	21.3903	7.18326	0	outside_region	423.925	922.265	46.462	442	4.08	57.57	125.24	23.24	27.188	1.881	FALSE
i339s1	8134	Cyto-	16.1484	9.06114	0	outside_region	722.425	925.889	45.97	1194	11.01	98.11	125.74	22.99	23.625	2.729	FALSE
i339s1	8135	borderline	11.1609	13.3045	0	borderline	751.94	925.635	44.312	266	2.45	102.11	125.7	22.16	17.688	1.666	FALSE
i339s1	8136	Cyto-	17.6577	8.1399	0	outside_region	709.233	932.276	46.83	1644	15.17	96.31	126.6	23.42	25.75	2.713	FALSE
i339s1	8137	Cyto-	17.8085	8.74079	0	outside_region	550.94	951.228	46.454	733	6.76	74.82	129.18	23.24	27.5	4.276	FALSE
i339s1	8138	Cyto+	25.2909	40.1245	0.9986	outside_region	732.008	948.606	45.731	715	6.6	99.41	128.82	22.87	33.5	2.994	FALSE
i339s1	8139	Cyto-	21.5257	7.87759	0	outside_region	541.523	955.689	45.66	482	4.45	73.54	129.78	22.84	26.438	2.069	FALSE
i339s1	8140	borderline	35.5434	25.0283	0.5837	borderline	710.308	959.197	47.28	812	7.49	96.46	130.26	23.65	64.812	13.112	FALSE
i339s1	8141	Cyto-	21.3803	7.28571	0	outside_region	511.78	964.649	45.763	756	6.97	69.5	131	22.89	27.562	1.983	FALSE
i339s1	8142	Cyto-	20.3849	7.38672	0	outside_region	537.211	972.646	45.691	768	7.08	72.95	132.09	22.85	25.5	2.224	FALSE
i339s1	8143	Cyto-	19.4102	7.31942	0	outside_region	661.791	971.02	46.649	1030	9.5	89.87	131.86	23.33	28.5	1.963	FALSE
i339s1	8144	Cyto+	34.6595	28.7329	0.8211	outside_region	766.113	992.11	45.914	861	7.94	104.04	134.73	22.97	75.375	10.697	FALSE
i339s1	8145	borderline	19.6535	36.2627	0.0054	borderline	785.404	1006.31	46.424	1119	10.32	106.66	136.66	23.22	30.062	3.448	FALSE
i339s1	8146	borderline	23.0809	31.6231	0.3273	borderline	866.771	1014.64	46.912	1430	13.19	117.71	137.79	23.47	39.625	8.18	FALSE
i339s1	8147	borderline	8.9831	22.6294	0	borderline	366.179	19.67	47.873	1028	9.48	49.73	2.67	23.95	18.375	3.126	FALSE
i339s1	8148	borderline	20.5912	19.1553	0	borderline	573.538	57.368	47.161	1146	10.57	77.89	7.79	23.59	33.75	4.994	FALSE
i339s1	8149	borderline	19.9388	21.8863	0	borderline	346.588	62.261	47.734	1363	12.57	47.07	8.46	23.88	29.812	3.55	FALSE
i339s1	8150	borderline	26.6503	22.2814	0	borderline	515.602	65.485	47.796	1034	9.54	70.02	8.89	23.91	44.312	6.967	FALSE
i339s1	8151	borderline	19.6424	16.557	0	borderline	388.323	72.743	47.577	1106	10.2	52.73	9.88	23.8	28.562	3.607	FALSE
i339s1	8152	borderline	20.4597	20.3385	0.0043	borderline	638.673	75.678	47.298	1167	10.77	86.73	10.28	23.66	31.5	4.383	FALSE
i339s1	8153	borderline	21.6854	21.9567	0	borderline	675.169	83.516	46.47	1246	11.49	91.69	11.34	23.24	32	4.41	FALSE
i339s1	8154	borderline	23.676	16.1942	0.0856	borderline	645.235	90.91	47.781	1040	9.59	87.62	12.35	23.9	33.812	4.026	FALSE
i339s1	8155	borderline	23.3423	17.1886	0	borderline	632.936	95.089	47.622	827	7.63	85.95	12.91	23.82	33.75	2.994	FALSE
i339s1	8156	borderline	16.9291	16.582	0	borderline	308.109	104.137	45.787	787	7.26	41.84	14.14	22.9	27.188	2.847	FALSE
i339s1	8157	borderline	25.1846	18.5567	0.2474	borderline	650.329	105.658	46.415	873	8.05	88.31	14.35	23.22	38.75	4.748	FALSE
i339s1	8158	borderline	18.2645	10.8036	0	borderline	580.96	114.593	45.881	504	4.65	78.89	15.56	22.95	34.375	6.243	FALSE
i339s1	8159	borderline	23.1576	15.2829	0	borderline	289.622	112.806	47.374	1170	10.79	39.33	15.32	23.7	38.562	6.245	FALSE
i339s1	8160	borderline	18.0104	10.7518	0	borderline	584.268	124.967	46.503	959	8.85	79.34	16.97	23.26	34.062	6.542	FALSE
i339s1	8161	borderline	17.5206	15.3762	0	borderline	260.993	128.948	49.7	1834	16.92	35.44	17.51	24.86	28.375	3.744	FALSE
i339s1	8162	borderline	15.939	10.9869	0	borderline	316.193	129.017	48.488	1449	13.37	42.94	17.52	24.25	36.125	6.572	FALSE
i339s1	8163	borderline	22.1089	15.8459	0.0146	borderline	693.906	130.498	47.145	889	8.2	94.23	17.72	23.58	34.688	3.21	FALSE
i339s1	8164	borderline	18.1952	15.8178	0.1058	borderline	745.83	154.364	47.093	1059	9.77	101.28	20.96	23.56	30.375	4.996	FALSE
i339s1	8165	borderline	23.9867	16.8483	0	borderline	703.545	157.452	46.455	679	6.26	95.54	21.38	23.24	35.875	4.17	FALSE
i339s1	8166	borderline	16.3364	17.4173	0	borderline	774.978	158.763	47.896	1342	12.38	105.24	21.56	23.96	34.562	7.327	FALSE
i339s1	8167	borderline	16.4508	11.2487	0	borderline	269.812	169.802	47.223	1508	13.91	36.64	23.06	23.62	38	7.361	FALSE
i339s1	8168	borderline	22.1069	14.817	0	borderline	731.846	170.616	46.301	869	8.02	99.38	23.17	23.16	35.125	5.684	FALSE
i339s1	8169	borderline	21.5651	11.0689	0.0349	borderline	735.022	194.498	47.386	1002	9.24	99.82	26.41	23.7	32.5	3.76	FALSE
i339s1	8170	borderline	18.9501	15.3372	0	borderline	173.247	224.256	45.63	433	3.99	23.53	30.45	22.82	24.125	1.891	FALSE
i339s1	8171	borderline	5.55459	19.7055	0.0248	borderline	105.543	249.073	48.465	1691	15.6	14.33	33.82	24.24	12.812	1.624	FALSE
i339s1	8172	borderline	23.2492	21.4365	0.2868	borderline	239.086	259.976	49.449	1189	10.97	32.47	35.3	24.73	37.625	3.792	FALSE
i339s1	8173	Cyto-	16.2085	6.55689	0	scored	687.336	261.805	47.184	1336	12.32	93.34	35.55	23.6	26.938	4.641	TRUE
i339s1	8174	borderline	26.0751	12.8377	0.0306	borderline	257.825	271.541	47.093	653	6.02	35.01	36.88	23.56	39.688	4.584	FALSE
i339s1	8175	borderline	22.0364	10.906	0.0365	borderline	226.349	274.194	47.104	713	6.58	30.74	37.24	23.56	28.75	2.204	FALSE
i339s1	8176	borderline	20.4191	12.1224	0	borderline	314.167	286.097	46.764	760	7.01	42.66	38.85	23.39	34.812	4.117	FALSE
i339s1	8177	borderline	22.3869	10.9643	0.0312	borderline	282.759	278.279	47.174	673	6.21	38.4	37.79	23.6	39.25	4.346	FALSE
i339s1	8178	borderline	22.0596	10.0889	0	borderline	298.531	284.546	47.143	742	6.84	40.54	38.64	23.58	35.75	3.773	FALSE
i339s1	8179	borderline	20.6352	16.2528	0.1455	borderline	256.688	283.476	49.222	811	7.48	34.86	38.5	24.62	26.875	2.143	FALSE
i339s1	8180	borderline	21.7884	17.9042	0.2592	borderline	258.358	290.115	46.594	355	3.27	35.09	39.4	23.31	27.938	2.023	FALSE
i339s1	8181	borderline	19.2857	12.6461	0.0701	borderline	656.997	287.371	46.695	941	8.68	89.22	39.02	23.36	26.438	2.803	FALSE
i339s1	8182	borderline	11.7316	15.3581	0.0956	borderline	410.228	287.684	48.58	941	8.68	55.71	39.07	24.3	24.375	2.588	FALSE
i339s1	8183	borderline	18.6148	11.985	0.0788	borderline	674.085	290.144	46.665	799	7.37	91.54	39.4	23.34	28	2.747	FALSE
i339s1	8184	Cyto-	13.747	7.15094	0	scored	442.849	297.043	46.604	583	5.38	60.14	40.34	23.31	20.812	2.864	TRUE
i339s1	8185	Cyto-	18.857	8.59473	0	z_edge	583.251	306.236	50.076	1404	12.95	79.21	41.59	25.05	28.25	2.304	FALSE
i339s1	8186	borderline	22.5001	10.2819	0.0067	borderline	221.047	302.655	46.352	745	6.87	30.02	41.1	23.19	28.5	1.983	FALSE
i339s1	8187	borderline	24.5061	18.9348	0.4534	borderline	243.026	294.866	47.051	644	5.94	33	40.04	23.54	35.938	2.984	FALSE
i339s1	8188	borderline	21.9203	14.7255	0.1795	borderline	253.744	301.638	47.881	663	6.12	34.46	40.96	23.95	30.375	2.178	FALSE
i339s1	8189	borderline	20.544	12.6999	0.0259	borderline	615.34	299.644	47.336	733	6.76	83.56	40.69	23.68	33.812	2.766	FALSE
i339s1	8190	borderline	20.1172	13.0935	0.0704	borderline	266.304	304.294	47.241	909	8.39	36.16	41.32	23.63	26.938	1.834	FALSE
i339s1	8191	Cyto-	20.0891	8.81128	0.0039	scored	644.481	298.681	47.496	514	4.74	87.52	40.56	23.76	26.812	2.611	TRUE
i339s1	8192	borderline	23.2149	17.1079	0	borderline	628.487	302.845	46.838	556	5.13	85.35	41.13	23.43	32.438	2.873	FALSE
i339s1	8193	Cyto-	19.2546	9.98367	0	scored	569.714	306.796	46.994	490	4.52	77.37	41.66	23.51	26.438	1.782	TRUE
i339s1	8194	borderline	18.9831	10.7904	0.0262	borderline	659.622	301.783	47.496	649	5.99	89.58	40.98	23.76	25	1.713	FALSE
i339s1	8195	borderline	17.4778	12.6607	0.0471	borderline	477.089	313.591	46.935	616	5.68	64.79	42.59	23.48	26.625	2.878	FALSE
i339s1	8196	borderline	13.9657	14.2361	0.0507	borderline	490.575	312.284	47.369	631	5.82	66.62	42.41	23.69	21.125	2.832	FALSE
i339s1	8197	Cyto-	29.1478	9.12079	0.0169	scored	202.733	312.784	46.27	356	3.28	27.53	42.48	23.14	40.125	4.025	TRUE
i339s1	8198	Cyto-	17.7877	6.60784	0.0124	scored	746.111	317.633	47.604	969	8.94	101.32	43.13	23.81	24.938	3.913	TRUE
i339s1	8199	Cyto-	11.7306	7.91207	0	scored	513.483	319.374	48.69	1467	13.53	69.73	43.37	24.35	19.688	2.648	TRUE
i339s1	8200	Cyto-	18.9246	8.19663	0	scored	602.877	322.794	47.116	1068	9.85	81.87	43.84	23.57	24.375	1.802	TRUE
i339s1	8201	Cyto+	20.1574	30.9369	0.7135	z_edge	395.06	319.717	49.414	1522	14.04	53.65	43.42	24.72	44.062	7.876	FALSE
i339s1	8202	Cyto-	18.9037	8.82869	0	scored	618.235	319.482	48.768	1185	10.93	83.96	43.39	24.39	29.25	2.845	TRUE
i339s1	8203	borderline	19.1283	13.0326	0.0282	borderline	649.97	317.542	47.356	674	6.22	88.27	43.12	23.69	25.062	2.049	FALSE
i339s1	8204	Cyto-	12.5763	6.51967	0	scored	353.616	330.552	46.41	966	8.91	48.02	44.89	23.21	21.25	2.803	TRUE
i339s1	8205	borderline	23.5596	13.9881	0.0671	borderline	695.514	327.247	47.119	671	6.19	94.45	44.44	23.57	31.812	3.256	FALSE
i339s1	8206	borderline	25.7265	13.4537	0.363	borderline	168.9	333.581	45.958	551	5.08	22.94	45.3	22.99	33.5	2.225	FALSE
i339s1	8207	Cyto-	23.0039	7.82973	0	scored	182.189	328.938	45.949	370	3.41	24.74	44.67	22.98	28.625	1.908	TRUE
i339s1	8208	Cyto-	12.6053	8.60417	0	scored	522.025	330.693	47.035	720	6.64	70.89	44.91	23.53	17.75	2.028	TRUE
i339s1	8209	Cyto-	16.6949	5.57286	0	z_edge	771.397	325.42	49.383	1990	18.36	104.76	44.19	24.7	23.125	2.183	FALSE
i339s1	8210	Cyto-	12.691	8.81576	0.0049	scored	335.815	333.772	46.753	1015	9.36	45.6	45.33	23.39	22.125	2.557	TRUE
i339s1	8211	Cyto-	13.4906	8.11621	0	scored	364.391	323.976	48.158	981	9.05	49.48	44	24.09	22.25	2.695	TRUE
i339s1	8212	Cyto+	26.3214	24.8867	1	scored	734.725	331.515	47.223	759	7	99.78	45.02	23.62	42.438	6.601	TRUE
i339s1	8213	borderline	32.7178	13.9122	0.2574	borderline	227.068	332.085	46.652	672	6.2	30.84	45.1	23.34	72	10.264	FALSE
i339s1	8214	Cyto-	23.2697	7.83616	0	scored	192.47	328.526	48.71	1001	9.23	26.14	44.61	24.36	29.062	1.921	TRUE
i339s1	8215	Cyto-	11.3254	9.55093	0	scored	532.218	334.68	47.647	697	6.43	72.28	45.45	23.83	17.75	2.465	TRUE
i339s1	8216	borderline	23.1579	16.3916	0.2589	borderline	713.806	339.594	46.265	618	5.7	96.93	46.12	23.14	37.938	3.596	FALSE
i339s1	8217	Cyto-	15.3294	9.69009	0	scored	472.842	335.006	47.475	868	8.01	64.21	45.49	23.75	28.812	4.802	TRUE
i339s1	8218	Cyto-	27.2904	7.81849	0	scored	179.024	342.814	46.207	887	8.18	24.31	46.55	23.11	38.25	4.292	TRUE
i339s1	8219	Cyto-	21.6459	8.18434	0.0038	scored	207.221	341.766	48.446	792	7.31	28.14	46.41	24.23	32.5	2.256	TRUE
i339s1	8220	borderline	24.9201	10.5936	0	borderline	218.011	339.548	46.783	374	3.45	29.61	46.11	23.4	36.562	2.782	FALSE
i339s1	8221	Cyto-	72.4297	4.57212	0	scored	123.327	341.048	46.462	208	1.92	16.75	46.31	23.24	100.688	14.11	TRUE
i339s1	8222	Cyto-	14.6437	6.64969	0	scored	504.703	342.385	47.539	1139	10.51	68.54	46.5	23.78	31.312	4.465	TRUE
i339s1	8223	borderline	19.2959	10.3689	0.0886	borderline	745.85	343.21	47.292	835	7.7	101.29	46.61	23.66	26	1.679	FALSE
i339s1	8224	Cyto-	13.3366	6.13841	0	scored	284.84	348.595	47.099	932	8.6	38.68	47.34	23.56	29.625	4.86	TRUE
i339s1	8225	Cyto-	51.0376	4.19072	0	scored	121.838	350.747	47.261	582	5.37	16.55	47.63	23.64	111	22.313	TRUE
i339s1	8226	Cyto-	16.5168	6.15114	0	scored	312.917	343.743	46.964	880	8.12	42.49	46.68	23.49	28.25	5.222	TRUE
i339s1	8227	Cyto-	24.9327	7.1615	0	scored	145.147	356.682	46.661	774	7.14	19.71	48.44	23.34	32.625	2.861	TRUE
i339s1	8228	Cyto-	11.4039	6.56463	0	empty_mask	302.626	354.653	46.163	147	1.36	41.1	48.16	23.09	22.75	4.544	FALSE
i339s1	8229	borderline	27.2427	16.03	0.406	borderline	190.609	359.113	47.233	601	5.54	25.88	48.77	23.63	49.938	7.087	FALSE
i339s1	8230	Cyto-	25.7207	6.42947	0.0379	scored	111.804	369.762	47.004	475	4.38	15.18	50.21	23.51	35.75	2.724	TRUE
i339s1	8231	Cyto-	23.0533	6.51923	0	scored	718.486	373.056	47.175	624	5.76	97.57	50.66	23.6	56.875	6.493	TRUE
i339s1	8232	borderline	20.7069	15.5329	0.4342	borderline	790.914	375.953	46.627	638	5.89	107.41	51.05	23.32	28.875	1.68	FALSE
i339s1	8233	Cyto-	24.9563	8.21505	0	scored	182.203	377.575	46.528	651	6.01	24.74	51.27	23.27	32.75	2.508	TRUE
i339s1	8234	Cyto-	13.5802	6.99187	0	outside_region	847.096	391.764	47.221	861	7.94	115.04	53.2	23.62	20.688	3.373	FALSE
i339s1	8235	borderline	19.0207	12.5025	0.1957	borderline	765.957	403.846	46.141	603	5.56	104.02	54.84	23.08	28.125	2.584	FALSE
i339s1	8236	Cyto-	18.3786	8.63477	0.0128	scored	786.882	406.442	46.813	627	5.78	106.86	55.19	23.42	24.188	1.81	TRUE
i339s1	8237	Cyto-	13.664	8.49371	0	outside_region	858.362	410.718	47.097	875	8.07	116.57	55.78	23.56	20.812	3.329	FALSE
i339s1	8238	Cyto-	25.1773	7.69372	0	scored	124.879	414.665	46.047	653	6.02	16.96	56.31	23.03	32.938	2.556	TRUE
i339s1	8239	Cyto-	15.9908	7.85079	0	scored	769.901	419.277	47.168	697	6.43	104.55	56.94	23.59	21.875	1.848	TRUE
i339s1	8240	Cyto+	18.9037	18.1832	0.9961	outside_region	848.232	425.049	46.043	775	7.15	115.19	57.72	23.03	26.562	2.815	FALSE
i339s1	8241	Cyto-	17.2674	9.39925	0	scored	784.136	420.655	47.168	531	4.9	106.49	57.12	23.59	21.875	1.447	TRUE
i339s1	8242	borderline	17.0664	10.1222	0.0019	borderline	799.306	427.631	47.339	540	4.98	108.55	58.07	23.68	21.625	1.596	FALSE
i339s1	8243	Cyto-	18.3958	7.08813	0	scored	145.879	430.527	46.61	556	5.13	19.81	58.47	23.31	27.375	4.14	TRUE
i339s1	8244	Cyto-	17.3242	6.66667	0	scored	763.943	434.639	46.199	477	4.4	103.74	59.02	23.11	24	2.782	TRUE
i339s1	8245	Cyto-	24.463	7.99597	0.0202	scored	132.716	435.38	45.867	744	6.86	18.02	59.12	22.94	33	2.737	TRUE
i339s1	8246	Cyto+	19.1896	18.2814	0.9544	outside_region	812.964	439.671	46.663	526	4.85	110.4	59.71	23.34	25.25	2.246	FALSE
i339s1	8247	Cyto-	15.5226	7.12537	0	scored	770.997	444.496	46.564	335	3.09	104.7	60.36	23.29	22.25	2.372	TRUE
i339s1	8248	Cyto-	16.4419	9.95986	0.0855	outside_region	823.906	451.812	46.869	573	5.29	111.89	61.36	23.44	21.938	1.526	FALSE
i339s1	8249	borderline	25.6714	11.786	0.3343	borderline	111.664	456.196	49.83	1995	18.4	15.16	61.95	24.93	37.375	3.395	FALSE
i339s1	8250	Cyto-	20.7298	7.38038	0	scored	787.208	466.471	46.512	418	3.86	106.9	63.35	23.27	29.625	3.6	TRUE
i339s1	8251	Cyto-	25.4092	7.75068	0.0027	scored	119.473	468.378	47.264	730	6.73	16.22	63.61	23.64	32.625	2.514	TRUE
i339s1	8252	Cyto-	16.0124	7.68467	0	outside_region	822.125	474.456	46.909	463	4.27	111.64	64.43	23.46	20.438	1.532	FALSE
i339s1	8253	Cyto-	15.5076	8.76687	0	outside_region	922.668	480.663	48.04	1304	12.03	125.3	65.27	24.03	21.562	2.667	FALSE
i339s1	8254	Cyto-	25.7697	7.12299	0.0171	scored	110.463	479.673	47.318	935	8.62	15	65.14	23.67	34.25	2.647	TRUE
i339s1	8255	Cyto-	20.563	9.39087	0.0137	scored	141.595	486.559	46.944	1315	12.13	19.23	66.07	23.48	39.812	7.107	TRUE
i339s1	8256	Cyto-	19.4574	8.56148	0	scored	800.185	472.987	46.864	675	6.23	108.67	64.23	23.44	25.938	2.169	TRUE
i339s1	8257	Cyto-	22.2528	8.78594	0.0106	scored	131.972	479.847	48.552	939	8.66	17.92	65.16	24.29	32.25	3.762	TRUE
i339s1	8258	Cyto-	15.8596	9.81277	0.0508	outside_region	824.655	494.604	47.004	689	6.36	111.99	67.17	23.51	22	1.425	FALSE
i339s1	8259	Cyto-	14.7581	9.41916	0.0192	outside_region	846.929	492.896	47.231	835	7.7	115.01	66.94	23.63	19.688	1.298	FALSE
i339s1	8260	Cyto-	14.9459	7.56582	0	outside_region	808.01	498.208	48.049	509	4.7	109.73	67.66	24.03	19	1.421	FALSE
i339s1	8261	borderline	17.1155	10.3761	0	borderline	968.068	514.825	47.473	1215	11.21	131.46	69.91	23.75	21.812	1.612	FALSE
i339s1	8262	Cyto-	21.0222	6.80769	0	scored	148.312	517.848	46.882	702	6.48	20.14	70.32	23.45	33.5	5.535	TRUE
i339s1	8263	Cyto+	16.0603	19.606	0.9603	outside_region	833.176	522.408	46.454	731	6.74	113.15	70.94	23.24	20.938	2.109	FALSE
i339s1	8264	Cyto-	17.8172	8.81331	0	outside_region	1003.31	517.678	48.999	1382	12.75	136.25	70.3	24.51	23.188	1.707	FALSE
i339s1	8265	borderline	11.9556	12.3908	0.079	borderline	817.824	532.47	47.371	975	8.99	111.06	72.31	23.7	17.062	1.35	FALSE
i339s1	8266	borderline	14.0519	10.4983	0	borderline	957.594	535.662	47.468	1511	13.94	130.04	72.74	23.74	20.688	1.718	FALSE
i339s1	8267	Cyto-	14.0057	8.91098	0.011	scored	762.802	538.485	47.093	820	7.56	103.59	73.13	23.56	20.375	2.8	TRUE
i339s1	8268	borderline	16.5375	11.8954	0.0901	borderline	925.575	536.278	48.759	1731	15.97	125.69	72.83	24.39	25.312	2.403	FALSE
i339s1	8269	borderline	10.8975	12.8647	0.0248	borderline	807.237	542.973	46.841	887	8.18	109.62	73.74	23.43	15.688	1.199	FALSE
i339s1	8270	Cyto-	18.9318	8.86395	0	scored	206.993	570.085	46.917	588	5.42	28.11	77.42	23.47	37.938	5.926	TRUE
i339s1	8271	Cyto+	22.398	42.3431	1	scored	767.328	583.425	46.72	985	9.09	104.2	79.23	23.37	34.375	5.89	TRUE
i339s1	8272	Cyto+	25.1902	35.3389	0.9921	scored	722.616	601.585	47.257	891	8.22	98.13	81.7	23.64	44.5	8.879	TRUE
i339s1	8273	Cyto-	21.9378	9.37871	0	outside_region	188.953	610.205	46.493	742	6.84	25.66	82.87	23.26	32.562	4.502	FALSE
i339s1	8274	Cyto-	12.2308	6.40237	0	outside_region	731.605	647.357	47.021	676	6.24	99.35	87.91	23.52	16.188	1.31	FALSE
i339s1	8275	Cyto+	24.7153	22.699	0.6608	outside_region	277.287	652.634	46.904	628	5.79	37.66	88.63	23.46	38.5	5.714	FALSE
i339s1	8276	borderline	25.1134	14.637	0.0497	borderline	260.044	655.216	48.408	865	7.98	35.31	88.98	24.21	39.438	4.084	FALSE
i339s1	8277	borderline	23.5328	16.0452	0.0838	borderline	282.077	663.333	46.34	597	5.51	38.31	90.08	23.18	33.562	2.738	FALSE
i339s1	8278	borderline	31.5723	13.5463	0	borderline	253.66	663.102	47.043	324	2.99	34.45	90.05	23.53	42	4.7	FALSE
i339s1	8279	borderline	28.3728	19.9689	0.1825	borderline	268.416	666.487	46.431	515	4.75	36.45	90.51	23.22	40.188	4.482	FALSE
i339s1	8280	borderline	28.7699	14.4412	0.0225	borderline	284.069	674.802	46.242	621	5.73	38.58	91.64	23.13	41.625	4.663	FALSE
i339s1	8281	borderline	27.1389	16.1597	0.0758	borderline	273.403	684.559	46.395	501	4.62	37.13	92.96	23.21	41.875	4.554	FALSE
i339s1	8282	borderline	27.3129	16.6026	0.195	borderline	258.063	693.038	47.647	682	6.29	35.04	94.11	23.83	39.375	3.681	FALSE
i339s1	8283	Cyto-	1.05933	1.12429	0	empty_mask	204.876	704.814	44.672	177	1.63	27.82	95.71	22.35	2.062	0.332	FALSE
i339s1	8284	Cyto+	20.563	20.4038	0.7552	outside_region	301.012	700.584	46.769	572	5.28	40.88	95.14	23.39	36.875	6.991	FALSE
i339s1	8285	borderline	30.674	13.0978	0.0051	borderline	281.705	714.384	46.568	593	5.47	38.26	97.01	23.29	42.812	5.055	FALSE
i339s1	8286	borderline	20.8432	10.7461	0.019	borderline	307.159	717.629	46.61	579	5.34	41.71	97.45	23.31	37.938	5.567	FALSE
i339s1	8287	Cyto-	23.7093	6.28956	0	outside_region	281.37	763.896	46.939	594	5.48	38.21	103.74	23.48	31.188	2.344	FALSE
i339s1	8288	Cyto-	23.5976	6.8638	0	outside_region	328.616	770.14	46.111	558	5.15	44.63	104.59	23.06	33.562	3.243	FALSE
i339s1	8289	Cyto-	23.67	7.63569	0	outside_region	319.879	779.141	45.987	538	4.96	43.44	105.81	23	30.5	2.383	FALSE
i339s1	8290	Cyto-	21.6001	5.49201	0	outside_region	301.312	809.415	49.437	1189	10.97	40.92	109.92	24.73	28.25	1.755	FALSE
i339s1	8291	Cyto-	21.3107	6.49068	0	outside_region	347.754	822.887	49.221	1502	13.86	47.22	111.75	24.62	27.688	1.926	FALSE
i339s1	8292	Cyto-	11.7418	8.16249	0	outside_region	755.136	881.162	47.883	1834	16.92	102.55	119.66	23.95	21.312	3.652	FALSE
i339s1	8293	Cyto-	7.66824	7.42672	0	outside_region	776.214	881.926	46.885	1003	9.25	105.41	119.77	23.45	18.375	3.328	FALSE
i339s1	8294	Cyto-	21.5606	6.33028	0	outside_region	395.349	890.822	48.878	1202	11.09	53.69	120.97	24.45	28.688	1.955	FALSE
i339s1	8295	borderline	11.2646	14.6111	0	borderline	775.385	897.812	46.836	995	9.18	105.3	121.92	23.43	19.25	2.837	FALSE
i339s1	8296	Cyto-	21.9112	6.88117	0	outside_region	426.269	902.572	48.097	547	5.05	57.89	122.57	24.06	33.438	2.727	FALSE
i339s1	8297	Cyto-	20.8003	9.94242	0	outside_region	776.713	923.398	47.78	1511	13.94	105.48	125.4	23.9	35.5	5.987	FALSE
i339s1	8298	Cyto-	19.3218	6.3156	0	outside_region	448.428	946.814	48.608	1936	17.86	60.9	128.58	24.31	25.5	2.125	FALSE
i339s1	8299	Cyto-	22.126	8.14199	0	outside_region	478.71	946.05	47.405	662	6.11	65.01	128.47	23.71	27.75	1.82	FALSE
i339s1	8300	borderline	15.5023	27.9744	0.3714	borderline	744.652	961.863	47.148	1131	10.43	101.12	130.62	23.58	23.5	2.431	FALSE
i339s1	8301	borderline	29.3964	18.7701	0.0745	borderline	702.269	967.35	49.96	1544	14.24	95.37	131.37	24.99	65.5	11.156	FALSE
i339s1	8302	Cyto-	19.8137	7.56061	0	outside_region	521.858	971.727	47.635	660	6.09	70.87	131.96	23.83	25.562	1.918	FALSE
i339s1	8303	Cyto-	21.3929	9.30805	0	outside_region	630.838	979.554	47.502	870	8.03	85.67	133.02	23.76	28.375	2.297	FALSE
i339s1	8304	Cyto+	20.0522	26.7492	0.6222	outside_region	712.174	981.727	46.302	622	5.74	96.71	133.32	23.16	26.188	1.911	FALSE
i339s1	8305	borderline	22.0172	19.9276	0.2265	borderline	713.708	988.579	49.623	1753	16.17	96.92	134.25	24.82	30.312	2.821	FALSE
i339s1	8306	borderline	19.0982	10.5798	0	borderline	682.73	984.093	49.121	2451	22.61	92.71	133.64	24.57	27.188	2.076	FALSE
i339s1	8307	Cyto-	20.9904	9.6648	0	outside_region	636.04	991.508	47.355	892	8.23	86.37	134.65	23.69	26.812	1.917	FALSE
i339s1	8308	borderline	15.9218	20.4733	0.0014	borderline	840.319	1008.08	47.98	1386	12.79	114.12	136.9	24	30.938	3.033	FALSE
i339s1	8309	borderline	6.56802	22.6572	0	borderline	637.122	29.829	48.726	916	8.45	86.52	4.05	24.37	19.062	3.208	FALSE
i339s1	8310	borderline	8.85691	22.9698	0	borderline	294.862	54.375	48.353	1358	12.53	40.04	7.38	24.19	20.625	2.981	FALSE
i339s1	8311	borderline	22.1355	17.7518	0	borderline	534.328	56.27	48.492	1084	10	72.56	7.64	24.26	33.25	4.401	FALSE
i339s1	8312	borderline	26.5031	15.8224	0	borderline	413.977	63.654	48.613	1002	9.24	56.22	8.64	24.32	43.125	7.711	FALSE
i339s1	8313	borderline	21.6692	16.5967	0	borderline	470.088	62.373	48.995	910	8.39	63.84	8.47	24.51	34.625	4.283	FALSE
i339s1	8314	borderline	18.4561	17.6928	0	borderline	556.766	69.049	48.262	905	8.35	75.61	9.38	24.14	26.812	2.913	FALSE
i339s1	8315	borderline	17.201	16.857	0	borderline	368.499	76.541	48.693	958	8.84	50.04	10.39	24.36	26.438	2.866	FALSE
i339s1	8316	borderline	18.4725	15.5442	0	borderline	599.985	84.56	49.291	882	8.14	81.48	11.48	24.66	26.938	2.831	FALSE
i339s1	8317	borderline	21.1861	23.0313	0	borderline	713.452	94.139	48.27	1245	11.48	96.89	12.78	24.14	50.438	6.208	FALSE
i339s1	8318	borderline	10.7177	28.7569	0.2377	borderline	192.486	110.732	48.658	1300	11.99	26.14	15.04	24.34	17.688	2.042	FALSE
i339s1	8319	borderline	24.951	13.6076	0.0035	borderline	634.997	110.184	47.589	869	8.02	86.23	14.96	23.8	41.062	4.335	FALSE
i339s1	8320	borderline	24.1694	16.8379	0.0264	borderline	725.113	118.729	48.064	1024	9.45	98.47	16.12	24.04	37.812	5.097	FALSE
i339s1	8321	borderline	19.285	15.5381	0	borderline	251.755	116.48	49.117	1193	11	34.19	15.82	24.57	26.375	3.088	FALSE
i339s1	8322	borderline	24.7746	14.427	0.0329	borderline	710.313	128.616	48.261	972	8.97	96.46	17.47	24.14	36.125	4.408	FALSE
i339s1	8323	borderline	18.4253	16.9409	0	borderline	228.297	143.2	48.235	897	8.27	31	19.45	24.13	25.312	2.845	FALSE
i339s1	8324	borderline	23.7745	13.7134	0.0009	borderline	717.663	156.804	47.609	1106	10.2	97.46	21.29	23.81	35.125	3.608	FALSE
i339s1	8325	borderline	25.4921	14.7706	0.0495	borderline	698.011	167.811	48.336	1090	10.05	94.79	22.79	24.18	42.375	7.926	FALSE
i339s1	8326	borderline	22.8155	14.0688	0	borderline	719.408	182.135	47.101	814	7.51	97.7	24.73	23.56	33.5	4.504	FALSE
i339s1	8327	borderline	17.3042	14.6351	0	borderline	214.418	196.092	48.708	1488	13.73	29.12	26.63	24.36	35.125	6.005	FALSE
i339s1	8328	Cyto-	1.07841	3.93574	0.0191	empty_mask	66.708	227.235	49.278	2770	25.55	9.06	30.86	24.65	6.5	0.989	FALSE
i339s1	8329	borderline	21.235	11.3194	0	borderline	735.093	215.341	48.52	739	6.82	99.83	29.24	24.27	30.25	4.18	FALSE
i339s1	8330	borderline	13.8662	12.5873	0	borderline	227.405	230.489	47.489	664	6.13	30.88	31.3	23.75	24.125	3.297	FALSE
i339s1	8331	Cyto-	19.1298	8.9195	0	outside_region	716.104	241.08	49.038	969	8.94	97.25	32.74	24.53	31.812	5.484	FALSE
i339s1	8332	borderline	18.6152	13.1483	0	borderline	254.266	253.994	48.261	944	8.71	34.53	34.49	24.14	35.875	6.228	FALSE
i339s1	8333	Cyto+	21.0742	26.4398	0.6703	z_edge	199.584	266.553	49.855	1453	13.4	27.1	36.2	24.94	31.562	3.124	FALSE
i339s1	8334	borderline	18.856	18.4155	0.4826	borderline	179.766	273.649	47.69	1177	10.86	24.41	37.16	23.85	31.562	3.572	FALSE
i339s1	8335	borderline	16.2843	10.3333	0	borderline	293.176	268.966	47.262	585	5.4	39.81	36.53	23.64	30	3.365	FALSE
i339s1	8336	borderline	16.8341	11.8113	0	borderline	305.153	274.403	48.717	816	7.53	41.44	37.26	24.37	26.688	2.612	FALSE
i339s1	8337	borderline	21.8777	11.7729	0	borderline	268.393	280.338	47.443	524	4.83	36.45	38.07	23.73	34.562	2.813	FALSE
i339s1	8338	borderline	21.7926	14.0208	0.0035	borderline	246.934	282.834	48.031	289	2.67	33.53	38.41	24.03	27.938	2.104	FALSE
i339s1	8339	borderline	19.061	11.2408	0.0079	borderline	610.437	286.018	47.509	760	7.01	82.9	38.84	23.76	25.25	2.517	FALSE
i339s1	8340	borderline	17.8036	10.4483	0	borderline	571.948	291.585	47.664	687	6.34	77.67	39.6	23.84	26.312	2.639	FALSE
i339s1	8341	borderline	21.6325	17.4126	0.3429	borderline	216.954	286.206	49.141	875	8.07	29.46	38.87	24.58	35.125	2.728	FALSE
i339s1	8342	borderline	22.8474	13.3579	0.1421	borderline	227.887	291.993	47.434	542	5	30.95	39.65	23.73	32.938	3.2	FALSE
i339s1	8343	borderline	20.4433	12.9713	0.0137	borderline	284.869	291.029	48.473	802	7.4	38.69	39.52	24.25	29.25	2.048	FALSE
i339s1	8344	Cyto-	17.7579	9.49724	0	scored	588.423	288.289	48.92	724	6.68	79.91	39.15	24.47	23	1.823	TRUE
i339s1	8345	borderline	14.4752	14.1058	0.0192	borderline	404.769	296.48	49.853	1040	9.59	54.97	40.26	24.94	27.562	3.66	FALSE
i339s1	8346	Cyto-	17.0288	6.25495	0.0012	z_edge	699.315	290.21	49.859	1616	14.91	94.97	39.41	24.94	24.812	3.026	FALSE
i339s1	8347	Cyto-	14.7406	5.93103	0	scored	719.875	301.287	47.766	841	7.76	97.76	40.91	23.89	22.125	2.914	TRUE
i339s1	8348	borderline	23.9458	16.5923	0.5291	borderline	172.259	305.627	49.776	1771	16.34	23.39	41.5	24.9	34.188	3.044	FALSE
i339s1	8349	borderline	17.4089	17.8822	0.23	borderline	323.687	299.163	48.358	713	6.58	43.96	40.63	24.19	39.312	4.427	FALSE
i339s1	8350	Cyto-	18.053	7.58282	0.0018	z_edge	699.462	304.48	50.136	1129	10.41	94.99	41.35	25.08	23.875	1.567	FALSE
i339s1	8351	borderline	25.2548	17.9818	0.5693	borderline	233.01	308.756	47.284	606	5.59	31.64	41.93	23.65	39.812	4.183	FALSE
i339s1	8352	borderline	17.613	16.5696	0.1643	borderline	302.604	299.336	50.079	1071	9.88	41.09	40.65	25.05	33.625	3.28	FALSE
i339s1	8353	borderline	18.5857	16.6084	0.5325	borderline	563.272	312.979	50.726	1093	10.08	76.49	42.5	25.37	25.375	2.38	FALSE
i339s1	8354	Cyto-	15.5829	8.49111	0	z_edge	415.998	316.034	49.205	619	5.71	56.49	42.92	24.61	22.812	3.367	FALSE
i339s1	8355	borderline	27.0535	16.968	0.2975	borderline	252.773	315.817	47.403	437	4.03	34.33	42.89	23.71	36.5	3.453	FALSE
i339s1	8356	Cyto-	18.7807	8.31311	0.0066	scored	708.039	317.687	47.53	610	5.63	96.15	43.14	23.77	24.438	1.941	TRUE
i339s1	8357	borderline	33.7098	15.815	0.3298	borderline	221.979	318.861	47.851	746	6.88	30.14	43.3	23.94	83.25	13.335	FALSE
i339s1	8358	borderline	24.0224	11.1471	0.1235	borderline	183.771	321.235	47.476	170	1.57	24.96	43.62	23.75	30.5	2.527	FALSE
i339s1	8359	Cyto+	23.3705	19.2041	0.7778	scored	266.052	320.614	48.103	774	7.14	36.13	43.54	24.06	37.5	4.058	TRUE
i339s1	8360	Cyto-	21.987	7.94761	0	scored	202.264	327.795	46.708	439	4.05	27.47	44.51	23.36	29.062	2.383	TRUE
i339s1	8361	Cyto-	21.6861	8.70345	0	scored	208.39	321.932	48.154	725	6.69	28.3	43.72	24.09	32.938	2.63	TRUE
i339s1	8362	Cyto-	23.3053	7.23305	0.0233	scored	135.781	326.865	48.224	944	8.71	18.44	44.39	24.12	33.375	3.05	TRUE
i339s1	8363	Cyto-	20.716	9.88426	0.0532	scored	678.181	334.144	46.632	432	3.99	92.1	45.38	23.33	31.312	2.795	TRUE
i339s1	8364	Cyto-	22.9865	9.51275	0.004	scored	158.03	338.215	48.272	745	6.87	21.46	45.93	24.15	30.5	2.678	TRUE
i339s1	8365	borderline	18.9528	11.0576	0.1107	borderline	652.576	340.17	47.809	1111	10.25	88.62	46.2	23.91	29.5	2.686	FALSE
i339s1	8366	Cyto-	20.1451	7.60283	0	scored	761.27	336.524	48.737	778	7.18	103.38	45.7	24.38	26	1.71	TRUE
i339s1	8367	borderline	27.3683	11.7974	0.0818	borderline	695.625	340.183	47.681	770	7.1	94.47	46.2	23.85	54.625	5.072	FALSE
i339s1	8368	borderline	20.1833	10.0733	0.0071	borderline	768.76	348.297	49.659	1132	10.44	104.4	47.3	24.84	28.438	2.406	FALSE
i339s1	8369	Cyto-	17.0019	6.8268	0	scored	800.701	347.175	47.631	612	5.65	108.74	47.15	23.83	23	2.498	TRUE
i339s1	8370	Cyto-	19.203	6.49696	0	scored	782.511	346.377	47.792	658	6.07	106.26	47.04	23.91	25.125	1.831	TRUE
i339s1	8371	Cyto-	20.4122	9.33239	0	scored	709.411	356.262	47.132	355	3.27	96.34	48.38	23.58	26.188	1.812	TRUE
i339s1	8372	Cyto-	20.3391	8.87898	0.2102	scored	792.606	360.968	47.587	785	7.24	107.64	49.02	23.8	27.312	2.016	TRUE
i339s1	8373	borderline	20.1998	14.3372	0.349	borderline	755.936	355.376	47.853	768	7.08	102.66	48.26	23.94	25.562	1.855	FALSE
i339s1	8374	Cyto-	19.1827	8.34793	0.0023	scored	767.952	362.528	48.182	868	8.01	104.29	49.23	24.1	25.5	1.75	TRUE
i339s1	8375	Cyto-	15.5575	6.03908	0	outside_region	822.466	360.109	48.628	742	6.84	111.69	48.9	24.32	24.312	3.387	FALSE
i339s1	8376	Cyto-	21.9221	6.56015	0	scored	703.211	368.269	47.28	532	4.91	95.5	50.01	23.65	42.625	4.841	TRUE
i339s1	8377	Cyto-	19.1471	8.26307	0.0082	scored	727.381	364.917	47.412	612	5.65	98.78	49.56	23.72	40.5	1.988	TRUE
i339s1	8378	borderline	19.868	11.5172	0.1714	borderline	781.52	368.471	48.879	1307	12.06	106.13	50.04	24.45	28.688	1.743	FALSE
i339s1	8379	Cyto-	26.9432	7.40873	0	scored	154.77	369.571	47.321	252	2.32	21.02	50.19	23.67	37.938	3.657	TRUE
i339s1	8380	Cyto-	18.7536	9.32143	0	scored	736.603	374.92	47.862	448	4.13	100.03	50.91	23.94	23.188	1.496	TRUE
i339s1	8381	borderline	22.8725	14.4829	0.2504	borderline	761.669	377.682	49.12	1226	11.31	103.43	51.29	24.57	38	4.628	FALSE
i339s1	8382	borderline	26.1538	10.8958	0.2624	borderline	115.399	381.228	49.997	1593	14.69	15.67	51.77	25.01	35.75	2.537	FALSE
i339s1	8383	borderline	24.9382	13.7758	0.4025	borderline	138.918	382.842	48.403	1026	9.46	18.87	51.99	24.21	33.625	2.592	FALSE
i339s1	8384	borderline	21.6478	12.6588	0.2176	borderline	193.335	376.612	48.02	510	4.7	26.25	51.14	24.02	36.75	4.468	FALSE
i339s1	8385	Cyto-	19.1781	7.29555	0	scored	728.143	385.38	47.66	697	6.43	98.88	52.33	23.84	35.75	3.008	TRUE
i339s1	8386	Cyto-	15.6043	7.73823	0.0019	scored	740.778	391.092	47.458	531	4.9	100.6	53.11	23.74	20.25	1.548	TRUE
i339s1	8387	borderline	20.6956	15.2677	0.3907	borderline	756.657	393.197	47.7	691	6.37	102.75	53.4	23.86	36.312	4.271	FALSE
i339s1	8388	borderline	20.5608	18.8089	0.5635	borderline	797.057	399.456	47.983	717	6.61	108.24	54.25	24	34.75	3.051	FALSE
i339s1	8389	Cyto-	19.729	8.42505	0.0266	outside_region	810.112	397.057	47.302	527	4.86	110.01	53.92	23.66	25.062	1.668	FALSE
i339s1	8390	borderline	27.9349	15.7595	0.4393	borderline	142.961	397.186	48.343	840	7.75	19.41	53.94	24.18	36.875	2.777	FALSE
i339s1	8391	Cyto-	19.1024	7.92383	0.0771	outside_region	837.501	414.831	47.438	1024	9.45	113.73	56.33	23.73	25.625	2.264	FALSE
i339s1	8392	Cyto-	18.8794	9.915	0.0033	outside_region	810.408	409.917	47.902	600	5.53	110.05	55.67	23.96	27.188	2.363	FALSE
i339s1	8393	Cyto-	25.4101	9.17336	0.135	z_edge	123.545	422.367	50.219	1096	10.11	16.78	57.36	25.12	41.062	3.25	FALSE
i339s1	8394	Cyto-	16.7362	7.726	0.11	outside_region	848.424	440.826	46.53	500	4.61	115.22	59.86	23.27	21.188	1.379	FALSE
i339s1	8395	borderline	16.8803	10.8192	0.0577	borderline	802.688	452.823	47.137	520	4.8	109.01	61.49	23.58	22.938	1.772	FALSE
i339s1	8396	borderline	22.36	11.6327	0.2706	borderline	130.289	457.107	47.668	776	7.16	17.69	62.08	23.84	32.812	3.223	FALSE
i339s1	8397	Cyto-	17.5549	8.25177	0	outside_region	887.534	472.786	48.559	846	7.8	120.53	64.2	24.29	21.938	1.752	FALSE
i339s1	8398	Cyto-	15.2656	7.38772	0.024	outside_region	842.515	472.516	48.482	668	6.16	114.41	64.17	24.25	20.062	1.377	FALSE
i339s1	8399	borderline	15.2293	10.745	0.0502	borderline	140.811	467.536	47.588	498	4.59	19.12	63.49	23.8	30.375	4.277	FALSE
i339s1	8400	Cyto-	15.5379	9.21967	0.0722	outside_region	861.959	476.021	49.522	956	8.82	117.05	64.64	24.77	23.75	1.62	FALSE
i339s1	8401	borderline	15.3239	10.4758	0	borderline	835.234	483.448	47.53	538	4.96	113.42	65.65	23.77	20.75	1.651	FALSE
i339s1	8402	Cyto-	15.0094	6.59253	0	scored	798.598	488.842	47.23	562	5.18	108.45	66.38	23.62	21.125	1.689	TRUE
i339s1	8403	Cyto-	17.7818	7.79651	0	outside_region	932.723	493.445	48.441	1376	12.69	126.66	67.01	24.23	22.5	1.523	FALSE
i339s1	8404	Cyto-	14.5144	6.71176	0	outside_region	1000.68	490.788	48.294	1412	13.03	135.89	66.65	24.16	20.25	2.532	FALSE
i339s1	8405	Cyto-	13.4429	7.38421	0	scored	794.409	503.956	47.075	570	5.26	107.88	68.44	23.55	19.125	1.764	TRUE
i339s1	8406	Cyto-	15.8453	7.03965	0	outside_region	860.242	503.952	48.389	807	7.44	116.82	68.44	24.2	20.125	1.312	FALSE
i339s1	8407	Cyto-	17.4672	9.67775	0	outside_region	986.616	515.142	49.843	1443	13.31	133.98	69.96	24.93	22.188	1.657	FALSE
i339s1	8408	Cyto-	16.6154	7.64794	0	outside_region	866.279	522.466	48.473	997	9.2	117.64	70.95	24.25	26.812	2.342	FALSE
i339s1	8409	Cyto-	17.9179	8.35691	0	outside_region	913.599	524.535	48.299	1230	11.35	124.07	71.23	24.16	23.062	1.938	FALSE
i339s1	8410	Cyto-	23.0179	8.38372	0.0247	scored	149.427	530.92	48.058	688	6.35	20.29	72.1	24.04	33.625	5.041	TRUE
i339s1	8411	borderline	15.9043	12.8803	0.1157	borderline	910.411	542.519	47.602	752	6.94	123.63	73.67	23.81	24.5	2.362	FALSE
i339s1	8412	borderline	25.6111	14.1715	0.5021	borderline	147.272	546.211	49.448	1679	15.49	20	74.18	24.73	37.812	3.452	FALSE
i339s1	8413	borderline	16.6608	10.547	0	borderline	188.723	550.845	48.495	574	5.29	25.63	74.8	24.26	35.562	5.877	FALSE
i339s1	8414	borderline	25.6102	11.6119	0.0438	borderline	180.966	562.379	47.607	639	5.89	24.58	76.37	23.81	35.75	3.574	FALSE
i339s1	8415	borderline	12.705	15.1913	0.0831	borderline	762.44	566.797	48.264	915	8.44	103.54	76.97	24.14	21.375	2.955	FALSE
i339s1	8416	borderline	40.3043	11.9065	0.1166	borderline	798.104	592.671	49.871	2032	18.74	108.38	80.48	24.95	77.375	16.013	FALSE
i339s1	8417	borderline	14.8029	25.7909	0.5619	borderline	734.842	591.566	47.943	703	6.48	99.79	80.33	23.98	27.5	3.373	FALSE
i339s1	8418	borderline	24.6826	13.6596	0.0212	borderline	183.573	592.432	47.505	614	5.66	24.93	80.45	23.76	41.188	6.23	FALSE
