## supplemental tables and scripts for "Long non-coding RNA-3′UTR interactions coordinate GABA signaling in the brain": TableS4_sensor_quantification.xlsx (part 2 of 3)

### Sheet: Per cell (continued)
Image stack	Nucleus label	Classification	Sensor intensity	Nuclear GABA intensity	Fraction of nuclear voxels overlapping GABA mask	Exclusion reason	centroid_x	centroid_y	centroid_z	volume_voxels	Nucleus volume (um3)	x_um	y_um	z_um	sensor_max	sensor_std	Scored
i339s1	8419	borderline	12.0648	15.6937	0.2046	borderline	764.541	601.997	47.476	777	7.17	103.82	81.75	23.75	22.75	2.185	FALSE
i339s1	8420	Cyto-	10.974	5.93885	0	outside_region	617.287	603.934	50.321	785	7.24	83.83	82.01	25.17	18.812	3.263	FALSE
i339s1	8421	borderline	13.4837	10.1337	0	borderline	735.383	614.077	48.217	718	6.62	99.87	83.39	24.12	22.062	1.871	FALSE
i339s1	8422	borderline	11.0661	10.6488	0.0656	borderline	772.078	619.351	49.178	1586	14.63	104.85	84.11	24.6	22.375	2.578	FALSE
i339s1	8423	Cyto-	14.2075	9.19822	0.0444	outside_region	764.786	614.88	50.901	1352	12.47	103.86	83.5	25.46	22.438	1.902	FALSE
i339s1	8424	borderline	17.2456	11.8087	0.012	borderline	710.247	633.33	47.559	669	6.17	96.45	86.01	23.79	36.562	4.374	FALSE
i339s1	8425	Cyto-	11.8455	6.33007	0	outside_region	745.572	644.328	48.057	612	5.65	101.25	87.5	24.04	16.375	1.428	FALSE
i339s1	8426	Cyto-	30.3676	7.64598	0.0007	outside_region	198.055	644.991	49.728	1466	13.52	26.9	87.59	24.87	54.625	6.279	FALSE
i339s1	8427	Cyto-	11.3175	6.63254	0	outside_region	749.802	656.794	47.38	713	6.58	101.82	89.19	23.7	15.375	1.396	FALSE
i339s1	8428	Cyto-	26.1603	9.07956	0	outside_region	212.694	653.166	48.274	729	6.72	28.88	88.7	24.15	33.938	2.867	FALSE
i339s1	8429	Cyto-	11.4025	5.43676	0	outside_region	742.904	673.096	47.422	593	5.47	100.89	91.41	23.72	23.562	1.915	FALSE
i339s1	8430	borderline	24.8744	11.6025	0	borderline	294.503	678.789	47.481	551	5.08	39.99	92.18	23.75	41.688	5.318	FALSE
i339s1	8431	borderline	23.6627	12.8179	0.0172	borderline	269.237	699.026	47.653	582	5.37	36.56	94.93	23.84	31.375	2.167	FALSE
i339s1	8432	Cyto-	75.492	4.8257	0	outside_region	302.445	741.327	47.276	568	5.24	41.07	100.67	23.65	141.375	30.864	FALSE
i339s1	8433	Cyto-	57.4303	6.04262	0	outside_region	288.821	747.831	48.632	1009	9.31	39.22	101.56	24.33	136.75	33.857	FALSE
i339s1	8434	Cyto-	21.4342	8.0939	0	outside_region	341.895	764.408	48.072	639	5.89	46.43	103.81	24.05	35.312	6.972	FALSE
i339s1	8435	Cyto-	24.88	6.14589	0	outside_region	294.735	768.533	47.847	706	6.51	40.03	104.37	23.93	32.438	2.482	FALSE
i339s1	8436	Cyto-	16.7596	7.65473	0	outside_region	355.749	792.218	49.549	1257	11.6	48.31	107.58	24.78	26	4.186	FALSE
i339s1	8437	Cyto-	21.5642	8.02034	0	outside_region	338.173	793.725	48.62	590	5.44	45.92	107.79	24.32	33.062	2.105	FALSE
i339s1	8438	Cyto-	20.8388	6.04892	0	outside_region	322.113	825.377	49.901	1431	13.2	43.74	112.09	24.96	27.188	1.855	FALSE
i339s1	8439	Cyto-	21.0016	4.97507	0	outside_region	335.985	849.844	50.154	1083	9.99	45.63	115.41	25.09	26.438	1.78	FALSE
i339s1	8440	Cyto-	21.0814	5.88753	0	outside_region	343.995	860.117	50.134	978	9.02	46.71	116.8	25.08	27.25	1.957	FALSE
i339s1	8441	Cyto-	20.9575	5.70016	0	outside_region	372.447	880.088	48.086	627	5.78	50.58	119.52	24.05	25.75	1.736	FALSE
i339s1	8442	Cyto-	17.0499	6.78694	0	outside_region	418.825	882.314	49.938	934	8.62	56.88	119.82	24.98	28.375	3.588	FALSE
i339s1	8443	Cyto-	2.40248	7.05603	0	empty_mask	901.435	905.409	48.72	232	2.14	122.41	122.95	24.37	3.75	0.416	FALSE
i339s1	8444	Cyto-	19.0214	7.16402	0	outside_region	437.872	912.475	49.843	1512	13.95	59.46	123.91	24.93	36.438	3.364	FALSE
i339s1	8445	Cyto-	17.5331	6.77842	0	outside_region	448.532	924.695	49.973	1742	16.07	60.91	125.57	25	26.5	3.27	FALSE
i339s1	8446	Cyto-	18.7939	9.97248	0	outside_region	481.728	936.649	50.608	981	9.05	65.42	127.2	25.31	26.062	2.534	FALSE
i339s1	8447	borderline	15.993	11.1447	0.0061	borderline	760.563	934.334	49.79	1638	15.11	103.28	126.88	24.91	28.25	3.569	FALSE
i339s1	8448	Cyto-	19.2356	7.57027	0	outside_region	701.983	936.487	49.979	861	7.94	95.33	127.17	25	28.625	3.283	FALSE
i339s1	8449	Cyto-	20.4025	6.35013	0	outside_region	452.82	934.247	47.968	377	3.48	61.49	126.87	23.99	25	2.555	FALSE
i339s1	8450	Cyto-	5.67378	6.81707	0	empty_mask	812.951	939.854	47.213	164	1.51	110.4	127.63	23.62	9.125	1.12	FALSE
i339s1	8451	borderline	12.2658	20.9392	0.3193	borderline	748.191	941.784	50.101	1184	10.92	101.6	127.89	25.06	23.562	3.725	FALSE
i339s1	8452	Cyto-	20.2797	8.19914	0	outside_region	520.985	955.256	49.5	1160	10.7	70.75	129.72	24.76	26.75	2.202	FALSE
i339s1	8453	Cyto-	19.3575	7.72233	0	outside_region	676.74	960.524	48.435	994	9.17	91.9	130.44	24.23	26.312	2.242	FALSE
i339s1	8454	borderline	18.0715	21.6505	0.0407	borderline	726.256	974.339	47.783	1156	10.66	98.63	132.32	23.9	27.25	2.293	FALSE
i339s1	8455	Cyto-	18.2927	7.16481	0	outside_region	552.399	988.47	46.661	449	4.14	75.02	134.23	23.34	24.312	2.232	FALSE
i339s1	8456	Cyto-	18.5633	7.77966	0	outside_region	656.835	992.116	48.056	1239	11.43	89.2	134.73	24.04	25.75	2.515	FALSE
i339s1	8457	Cyto+	21.2671	25.509	0.6759	outside_region	748.171	996.423	48.011	1330	12.27	101.6	135.31	24.02	32.812	3.301	FALSE
i339s1	8458	Cyto+	27.3839	47.3658	0.9992	outside_region	811.416	1015.51	48.225	1192	11	110.19	137.91	24.12	42.125	6.979	FALSE
i339s1	8459	borderline	15.17	19.0194	0	borderline	831.177	1018.62	48.856	722	6.66	112.87	138.33	24.44	21.75	1.845	FALSE
i339s1	8460	borderline	14.1361	33.75	0.1224	borderline	469.683	21.315	49.296	956	8.82	63.78	2.89	24.66	20.625	2.825	FALSE
i339s1	8461	borderline	18.4993	19.7857	0	borderline	371.603	39.559	49.659	1372	12.66	50.46	5.37	24.84	30.188	4.073	FALSE
i339s1	8462	borderline	21.3257	19.8895	0	borderline	505.328	46.268	50.344	1620	14.94	68.62	6.28	25.18	29.812	3.445	FALSE
i339s1	8463	borderline	20.0434	18.2994	0	borderline	364.849	62.405	49.971	1697	15.65	49.55	8.47	25	34.188	5.118	FALSE
i339s1	8464	borderline	23.2615	14.3498	0	borderline	398.335	63.038	50.208	1052	9.7	54.09	8.56	25.11	43.562	6.161	FALSE
i339s1	8465	borderline	21.8286	17.4506	0	borderline	593.731	67.103	50.019	1003	9.25	80.63	9.11	25.02	32.125	3.431	FALSE
i339s1	8466	borderline	19.5213	16.8481	0	borderline	541.196	71.993	48.66	1040	9.59	73.49	9.78	24.34	28.812	3.726	FALSE
i339s1	8467	borderline	23.8496	19.0765	0.0094	borderline	658.54	84.086	48.207	850	7.84	89.43	11.42	24.11	32.625	3.899	FALSE
i339s1	8468	borderline	19.4313	18.5069	0	borderline	294.82	81.04	50.528	1598	14.74	40.04	11.01	25.27	29.438	2.994	FALSE
i339s1	8469	borderline	22.489	12.0129	0	borderline	411.694	82.061	50.174	1319	12.17	55.91	11.14	25.1	42.5	8.748	FALSE
i339s1	8470	borderline	21.1014	10.8475	0	borderline	552.954	96.11	49.956	1351	12.46	75.09	13.05	24.99	39.5	8.561	FALSE
i339s1	8471	borderline	17.7216	15.691	0	borderline	307.287	93.625	49.918	1207	11.13	41.73	12.71	24.97	27.438	3.917	FALSE
i339s1	8472	borderline	24.544	16.7071	0.0452	borderline	664.545	103.427	48.779	840	7.75	90.25	14.05	24.4	36.562	4.772	FALSE
i339s1	8473	borderline	17.3569	15.1423	0	borderline	300.173	106.342	50.282	1026	9.46	40.76	14.44	25.15	27.875	3.559	FALSE
i339s1	8474	borderline	15.847	16.8373	0	borderline	242.531	110.023	50.739	1106	10.2	32.94	14.94	25.38	22.438	2.244	FALSE
i339s1	8475	borderline	23.6503	15.7293	0.0567	borderline	692.361	116.295	50.2	1234	11.38	94.02	15.79	25.11	35.25	4.25	FALSE
i339s1	8476	borderline	6.14688	19.7536	0.2026	borderline	140.648	137.781	50.201	1234	11.38	19.1	18.71	25.11	12.75	1.403	FALSE
i339s1	8477	borderline	20.8333	12.387	0.0102	borderline	682.347	135.958	49.402	783	7.22	92.66	18.46	24.71	30.875	3.583	FALSE
i339s1	8478	borderline	21.9283	14.7293	0	borderline	701.305	143.482	49.07	905	8.35	95.24	19.48	24.54	30.562	3.886	FALSE
i339s1	8479	borderline	15.1824	17.9697	0	borderline	251.293	147.294	48.934	956	8.82	34.13	20	24.48	26.438	4.152	FALSE
i339s1	8480	borderline	17.4131	18.0022	0	borderline	236.005	152.853	50.378	1367	12.61	32.05	20.76	25.2	30.125	3.685	FALSE
i339s1	8481	borderline	16.2969	10.3361	0	borderline	290.95	152.995	50.427	1327	12.24	39.51	20.78	25.22	34.562	5.925	FALSE
i339s1	8482	borderline	23.0926	13.0439	0.005	borderline	694.561	155.485	49.093	798	7.36	94.32	21.11	24.56	35.125	4.448	FALSE
i339s1	8483	borderline	15.4587	14.5412	0	borderline	185.974	189.476	50.73	1334	12.31	25.26	25.73	25.38	24.188	2.729	FALSE
i339s1	8484	borderline	14.006	14.5342	0	borderline	183.699	195.74	47.336	146	1.35	24.95	26.58	23.68	18.438	1.323	FALSE
i339s1	8485	borderline	17.0646	11.5573	0	borderline	254.503	194.113	50.188	1274	11.75	34.56	26.36	25.1	32.5	6.117	FALSE
i339s1	8486	borderline	20.9869	11.2342	0	borderline	719.638	205.558	48.409	773	7.13	97.73	27.91	24.21	32.938	3.356	FALSE
i339s1	8487	borderline	20.7432	10.4042	0	borderline	194.472	208.828	48.306	851	7.85	26.41	28.36	24.16	29.5	3.758	FALSE
i339s1	8488	borderline	17.6508	13.4163	0	borderline	217.95	215.327	50.227	1487	13.72	29.6	29.24	25.12	35.875	6.202	FALSE
i339s1	8489	Cyto-	19.7066	9.80545	0	z_edge	214.791	259.57	50.156	1100	10.15	29.17	35.25	25.09	26.562	2.662	FALSE
i339s1	8490	borderline	19.1448	10.9686	0	borderline	226.742	253.304	50.95	1177	10.86	30.79	34.4	25.49	25.75	2.965	FALSE
i339s1	8491	Cyto-	20.8685	8.80751	0	z_edge	270.035	267.12	49.999	852	7.86	36.67	36.27	25.01	27.375	1.964	FALSE
i339s1	8492	borderline	22.3876	19.3276	0.2991	borderline	245.355	271.792	48.712	702	6.48	33.32	36.91	24.37	29.875	2.406	FALSE
i339s1	8493	borderline	17.6525	10.147	0	borderline	525.667	274.177	50.617	1354	12.49	71.39	37.23	25.32	28.625	3.009	FALSE
i339s1	8494	borderline	21.7422	15.0768	0.0119	borderline	232.756	282.312	49.293	925	8.53	31.61	38.34	24.66	28.438	1.847	FALSE
i339s1	8495	borderline	17.2217	15.9963	0.1703	borderline	625.549	279.764	50.105	1345	12.41	84.95	37.99	25.06	30.125	3.244	FALSE
i339s1	8496	borderline	25.5497	15.9691	0.2915	borderline	191.059	288.973	48.553	940	8.67	25.95	39.24	24.29	55.312	5.745	FALSE
i339s1	8497	borderline	21.1832	10.6885	0	borderline	634.942	288.263	48.04	642	5.92	86.23	39.15	24.03	29.688	3.47	FALSE
i339s1	8498	Cyto-	19.564	9.49733	0.0732	z_edge	168.964	285.101	50.357	1311	12.09	22.95	38.72	25.19	29.688	2.545	FALSE
i339s1	8499	Cyto-	19.8087	9.91065	0.0137	z_edge	684.031	288.128	49.4	873	8.05	92.89	39.13	24.71	26.75	2.46	FALSE
i339s1	8500	borderline	15.7478	19.6	0.2441	borderline	471.629	299.92	50.014	975	8.99	64.05	40.73	25.02	29.438	4.937	FALSE
i339s1	8501	Cyto+	24.321	17.7647	0.7647	scored	207.624	298.172	48.613	731	6.74	28.2	40.49	24.32	34.438	3.079	TRUE
i339s1	8502	Cyto-	18.3772	9.28251	0	scored	381.578	302.691	48.392	446	4.11	51.82	41.11	24.21	25.312	2.055	TRUE
i339s1	8503	Cyto-	15.0159	7.30989	0	z_edge	734.971	305.532	49.736	910	8.39	99.81	41.49	24.88	20.562	2.135	FALSE
i339s1	8504	Cyto+	18.2632	29.2136	0.7597	z_edge	483.54	303.951	50.429	1269	11.71	65.66	41.28	25.22	29.5	4.754	FALSE
i339s1	8505	Cyto-	20.7981	9.5352	0.0224	z_edge	154.649	311.069	50.006	1605	14.81	21	42.24	25.01	28.688	2.192	FALSE
i339s1	8506	borderline	22.9246	13.3429	0.2391	borderline	185.057	307.279	49.249	732	6.75	25.13	41.73	24.63	29	2.381	FALSE
i339s1	8507	Cyto-	19.0774	7.98511	0	scored	577.751	314.411	48.466	470	4.34	78.46	42.7	24.24	24.75	2.031	TRUE
i339s1	8508	borderline	21.8965	21.5156	0.4602	borderline	278.625	312.956	48.732	704	6.49	37.84	42.5	24.38	43.25	6.364	FALSE
i339s1	8509	borderline	23.1337	19.0471	0.3941	borderline	242.367	309.244	49.848	807	7.44	32.91	42	24.93	35.5	3.098	FALSE
i339s1	8510	Cyto-	21.1845	9.08706	0.0124	scored	636.54	315.522	47.774	402	3.71	86.44	42.85	23.9	32.625	3.197	TRUE
i339s1	8511	borderline	24.1616	15.0865	0.3409	borderline	159.698	324.85	48.952	798	7.36	21.69	44.11	24.49	35.438	2.967	FALSE
i339s1	8512	Cyto+	36.2171	20.5	1	scored	725.77	329.858	46.912	148	1.37	98.56	44.79	23.47	43.125	3.283	TRUE
i339s1	8513	borderline	24.4578	10.7414	0.1605	borderline	175.71	328.554	49.527	754	6.96	23.86	44.62	24.77	31.938	2.435	FALSE
i339s1	8514	Cyto-	17.6408	7.00712	0.0019	z_edge	639.256	337.856	49.64	1545	14.25	86.81	45.88	24.83	25.438	1.927	FALSE
i339s1	8515	Cyto-	16.4725	7.43168	0	z_edge	627.554	337.225	49.151	644	5.94	85.22	45.8	24.59	22.688	2.109	FALSE
i339s1	8516	Cyto-	26.4617	9.66473	0.1763	z_edge	141.476	337.715	49.611	862	7.95	19.21	45.86	24.82	41	3.323	FALSE
i339s1	8517	Cyto-	19.9217	8.84086	0.0515	z_edge	681.165	334.397	50.807	1263	11.65	92.5	45.41	25.41	33.688	3.148	FALSE
i339s1	8518	Cyto-	34.2462	5.58439	0	z_edge	123.549	339.714	50.67	1345	12.41	16.78	46.13	25.35	88	14.891	FALSE
i339s1	8519	Cyto-	25.2496	7.34884	0	scored	163.884	345.337	47.535	172	1.59	22.26	46.9	23.78	32	2.12	TRUE
i339s1	8520	Cyto-	22.6069	6.83757	0	scored	233.256	342.641	48.768	708	6.53	31.68	46.53	24.39	59.438	7.115	TRUE
i339s1	8521	Cyto-	24.9454	7.16358	0	scored	169.173	345.552	48.41	324	2.99	22.97	46.93	24.21	35.125	3.216	TRUE
i339s1	8522	Cyto-	10.7894	6.91079	0	z_edge	555.956	342.986	49.938	1233	11.37	75.5	46.58	24.98	20.812	2.865	FALSE
i339s1	8523	borderline	21.4218	14.7066	0.3597	borderline	719.119	349.185	48.957	859	7.92	97.66	47.42	24.49	28.812	2.448	FALSE
i339s1	8524	Cyto-	18.5772	9.83774	0.0882	z_edge	735.478	349.363	49.36	567	5.23	99.88	47.44	24.69	26.312	2.08	FALSE
i339s1	8525	Cyto-	24.8547	8.71498	0.0007	z_edge	149.827	356.501	50.7	1449	13.37	20.35	48.41	25.36	33.312	2.288	FALSE
i339s1	8526	Cyto-	87.2897	6.11759	0	z_edge	686.317	356.999	49.166	1046	9.65	93.2	48.48	24.59	125.938	16.945	FALSE
i339s1	8527	Cyto-	40.6228	6.77278	0	scored	699.627	354.677	48.486	801	7.39	95.01	48.17	24.25	100.438	15.46	TRUE
i339s1	8528	Cyto+	29.954	20.542	0.9979	scored	205.791	360.681	47.871	952	8.78	27.95	48.98	23.95	51.875	8.979	TRUE
i339s1	8529	Cyto-	23.9919	7.89879	0.0095	z_edge	159.609	371.532	50.495	1156	10.66	21.67	50.45	25.26	36.75	2.755	FALSE
i339s1	8530	borderline	19.4824	11.6731	0.105	borderline	746.678	367.439	49.25	676	6.24	101.4	49.9	24.63	27.688	1.925	FALSE
i339s1	8531	borderline	23.406	11.0295	0.2411	borderline	143.058	370.802	50.051	1286	11.86	19.43	50.35	25.04	30.812	2.456	FALSE
i339s1	8532	Cyto-	24.381	8.58496	0	scored	169.68	378.06	48.612	665	6.13	23.04	51.34	24.32	31.562	2.546	TRUE
i339s1	8533	Cyto+	20.7685	17.5124	0.9558	outside_region	823.463	383.272	48.402	724	6.68	111.83	52.05	24.21	28.188	2.479	FALSE
i339s1	8534	borderline	30.0541	17.3521	0.4964	borderline	775.986	382.831	48.482	693	6.39	105.38	51.99	24.25	54.625	7.227	FALSE
i339s1	8535	Cyto-	16.9159	7.37953	0.0524	outside_region	834.874	377.924	48.72	801	7.39	113.38	51.32	24.37	24.375	3.014	FALSE
i339s1	8536	borderline	21.3482	11.4411	0.1964	borderline	771.929	395.878	47.752	662	6.11	104.83	53.76	23.89	34.125	3.459	FALSE
i339s1	8537	Cyto-	25.3157	8.453	0.0072	z_edge	120.962	394.571	49.685	1117	10.3	16.43	53.58	24.85	32.75	2.275	FALSE
i339s1	8538	Cyto-	16.563	7.21956	0	outside_region	836.796	399.088	49.589	1084	10	113.64	54.2	24.8	21.75	1.658	FALSE
i339s1	8539	Cyto-	25.2402	7.31416	0.0542	scored	99.003	412.014	48.163	904	8.34	13.44	55.95	24.09	33.438	2.383	TRUE
i339s1	8540	Cyto-	18.4121	9.58395	0.151	outside_region	822.036	405.473	50.378	1358	12.53	111.63	55.06	25.2	24.562	1.745	FALSE
i339s1	8541	Cyto-	25.3722	7.45229	0	z_edge	109.44	408.188	49.984	1048	9.67	14.86	55.43	25	32.5	2.589	FALSE
i339s1	8542	Cyto-	20.8422	9.78203	0.1001	z_edge	153.384	409.476	49.103	1358	12.53	20.83	55.61	24.56	34.562	4.601	FALSE
i339s1	8543	borderline	25.7166	10.6405	0.1767	borderline	138.211	423.054	50.169	1285	11.85	18.77	57.45	25.09	35.375	4.334	FALSE
i339s1	8544	Cyto-	14.5284	5.11663	0	outside_region	869.3	424.637	49.26	866	7.99	118.05	57.67	24.64	20.375	2.467	FALSE
i339s1	8545	borderline	26.7863	10.5494	0.0056	borderline	110.374	422.823	48.741	719	6.63	14.99	57.42	24.38	34.562	3.223	FALSE
i339s1	8546	borderline	17.816	10.7058	0.1667	borderline	786.14	431.245	48.447	486	4.48	106.76	58.56	24.23	22.75	1.533	FALSE
i339s1	8547	borderline	17.544	10.8446	0.1839	borderline	833.547	429.197	48.088	386	3.56	113.2	58.28	24.05	23.25	1.752	FALSE
i339s1	8548	Cyto-	16.9252	6.75584	0.0078	outside_region	859.382	439.203	48.351	770	7.1	116.7	59.64	24.19	21.375	1.498	FALSE
i339s1	8549	Cyto-	17.5002	9.15958	0.0642	outside_region	825.196	437.534	48.511	1059	9.77	112.06	59.42	24.27	22.812	1.613	FALSE
i339s1	8550	Cyto-	15.6161	9.39945	0.0136	z_edge	792.719	449.073	49.177	1099	10.14	107.65	60.98	24.6	20.562	1.649	FALSE
i339s1	8551	Cyto-	15.8327	9.01077	0.0018	scored	139.675	447.925	48.217	557	5.14	18.97	60.83	24.12	28.5	4.041	TRUE
i339s1	8552	Cyto-	16.5731	9.45985	0.1077	outside_region	867.522	454.854	48.67	548	5.06	117.81	61.77	24.34	20.812	1.55	FALSE
i339s1	8553	Cyto-	17.0077	7.75536	0	scored	799.232	464.645	48.698	560	5.17	108.54	63.1	24.36	24.875	1.771	TRUE
i339s1	8554	Cyto-	16.8866	9.36804	0	outside_region	811.603	471.359	48.268	557	5.14	110.22	64.01	24.14	22.75	1.842	FALSE
i339s1	8555	Cyto-	15.8761	6.98947	0	scored	777.528	486.73	47.665	570	5.26	105.59	66.1	23.84	20.688	1.633	TRUE
i339s1	8556	Cyto-	13.2086	7.81216	0	z_edge	798.784	502.558	50.859	1118	10.31	108.47	68.25	25.44	20.625	1.426	FALSE
i339s1	8557	Cyto-	17.8929	8.74781	0.0058	scored	766.3	499.471	48.996	686	6.33	104.06	67.83	24.51	41.688	4.328	TRUE
i339s1	8558	Cyto-	24.1825	8.53659	0	z_edge	134.967	501.699	50.687	1148	10.59	18.33	68.13	25.35	41.562	3.522	FALSE
i339s1	8559	Cyto-	16.6434	9.48606	0	outside_region	942.661	508.965	49.297	1506	13.89	128.01	69.12	24.66	22.375	1.698	FALSE
i339s1	8560	borderline	15.0826	10.2415	0	borderline	818.511	509.535	48.337	501	4.62	111.15	69.19	24.18	19.625	1.591	FALSE
i339s1	8561	Cyto-	24.0064	7.83131	0	z_edge	129.856	523.825	49.364	824	7.6	17.63	71.14	24.69	34.875	2.145	FALSE
i339s1	8562	Cyto-	16.4881	7.58434	0	outside_region	885.511	532.587	49.395	830	7.66	120.25	72.33	24.71	28.938	2.653	FALSE
i339s1	8563	Cyto-	9.95172	9.95923	0.0453	z_edge	774.307	541.981	49.341	883	8.15	105.15	73.6	24.68	12.938	1.029	FALSE
i339s1	8564	Cyto-	23.8668	7.85896	0.0113	z_edge	133.344	535.378	50.599	1418	13.08	18.11	72.7	25.31	32.625	2.514	FALSE
i339s1	8565	Cyto-	12.1265	8.16765	0	outside_region	846.011	544.658	49.377	847	7.81	114.89	73.96	24.7	18	1.384	FALSE
i339s1	8566	borderline	10.1814	12.1907	0.0779	borderline	762.958	553.653	49.946	886	8.17	103.61	75.19	24.98	14.75	1.341	FALSE
i339s1	8567	borderline	10.9232	12.1908	0.005	borderline	806.387	555.491	47.853	802	7.4	109.51	75.44	23.94	14.938	1.181	FALSE
i339s1	8568	borderline	12.7224	10.4478	0	borderline	858.891	564.244	49.021	795	7.33	116.64	76.62	24.52	20.062	2.805	FALSE
i339s1	8569	Cyto+	10.3009	33.499	0.8946	scored	781.316	572.423	48.805	503	4.64	106.1	77.74	24.41	14.688	1.14	TRUE
i339s1	8570	Cyto-	26.2873	7.95122	0	scored	191.932	573.927	48.915	410	3.78	26.06	77.94	24.47	40.062	4.144	TRUE
i339s1	8571	borderline	13.4895	16.5812	0.1131	borderline	749.325	595.726	48.555	893	8.24	101.76	80.9	24.29	22.375	1.968	FALSE
i339s1	8572	borderline	24.2002	12.9402	0	borderline	176.019	603.672	50.16	1322	12.19	23.9	81.98	25.09	41.938	7.906	FALSE
i339s1	8573	Cyto-	24.9727	9.98328	0	outside_region	178.199	616.021	50.046	1316	12.14	24.2	83.66	25.03	38.5	4.252	FALSE
i339s1	8574	borderline	26.5243	20.5186	0.1966	borderline	704.651	621.619	50.336	1668	15.39	95.69	84.42	25.18	45.5	4.691	FALSE
i339s1	8575	Cyto-	11.3993	7.49521	0	outside_region	744.665	627.276	48.046	626	5.77	101.13	85.18	24.03	16.812	1.342	FALSE
i339s1	8576	Cyto-	11.2235	4.60252	0	outside_region	458.507	625.808	48.709	556	5.13	62.27	84.98	24.36	17.562	2.062	FALSE
i339s1	8577	borderline	20.914	14.2109	0.0923	borderline	263.063	641.762	50.388	1138	10.5	35.72	87.15	25.2	32.812	3.789	FALSE
i339s1	8578	borderline	16.0042	10.0433	0.0083	borderline	293.303	648.59	48.758	600	5.53	39.83	88.08	24.39	25.25	2.955	FALSE
i339s1	8579	borderline	16.8418	15.4737	0.2999	borderline	304.187	653.9	50.223	1047	9.66	41.31	88.8	25.12	32.125	4.277	FALSE
i339s1	8580	Cyto-	8.79169	6.43365	0	outside_region	761.228	662.562	50.127	1153	10.64	103.37	89.98	25.07	19.312	3.135	FALSE
i339s1	8581	borderline	26.6515	15	0.0245	borderline	247.458	655.44	49.023	611	5.64	33.6	89.01	24.52	41.938	4.374	FALSE
i339s1	8582	Cyto-	14.3783	8.43541	0	outside_region	307.52	667.48	48.124	627	5.78	41.76	90.64	24.07	23.75	3.712	FALSE
i339s1	8583	borderline	29.7856	11.2546	0.0071	borderline	245.018	670.552	48.911	707	6.52	33.27	91.06	24.47	43.875	4.631	FALSE
i339s1	8584	borderline	30.2209	15.9494	0.0629	borderline	260.153	668.487	49.834	811	7.48	35.33	90.78	24.93	44.125	4.914	FALSE
i339s1	8585	borderline	19.4204	13.1131	0.1323	borderline	295.959	667.063	50.652	1194	11.01	40.19	90.59	25.34	31.562	3.642	FALSE
i339s1	8586	borderline	27.4311	22.5845	0.5581	borderline	264.912	680.081	48.394	645	5.95	35.98	92.35	24.21	41.75	4.743	FALSE
i339s1	8587	Cyto-	15.8369	9.3605	0.0047	outside_region	303.1	684.357	48.774	638	5.89	41.16	92.94	24.4	30.562	4.959	FALSE
i339s1	8588	borderline	25.1925	11.1901	0	borderline	279.621	688.974	48.694	568	5.24	37.97	93.56	24.36	37.688	3.064	FALSE
i339s1	8589	Cyto-	11.6219	5.52846	0	outside_region	747.553	683.081	50.254	1107	10.21	101.52	92.76	25.14	19.5	1.46	FALSE
i339s1	8590	borderline	25.1403	10.8835	0.0338	borderline	285.135	701.486	49.949	798	7.36	38.72	95.26	24.98	38.312	3.879	FALSE
i339s1	8591	Cyto-	10.4612	6.73344	0	outside_region	756.47	698.986	49.841	1268	11.7	102.73	94.92	24.93	21.062	2.819	FALSE
i339s1	8592	Cyto-	24.9211	8.87033	0	outside_region	249.142	705.075	49.966	1365	12.59	33.83	95.75	24.99	38.875	3.515	FALSE
i339s1	8593	borderline	25.4559	10.4094	0	borderline	271.363	709.733	48.649	513	4.73	36.85	96.38	24.33	42.5	4.594	FALSE
i339s1	8594	Cyto-	6.62772	8.35591	0	outside_region	762.07	708.946	50.568	871	8.03	103.49	96.27	25.29	12.75	2.373	FALSE
i339s1	8595	Cyto-	25.1202	7.9878	0	outside_region	247.943	720.61	48.319	574	5.29	33.67	97.86	24.17	37.188	3.377	FALSE
i339s1	8596	Cyto-	26.1041	9.37383	0	outside_region	259.642	726.969	47.763	642	5.92	35.26	98.72	23.89	36.75	3.281	FALSE
i339s1	8597	Cyto-	26.9145	9.76381	0	outside_region	274.293	725.187	47.533	525	4.84	37.25	98.48	23.78	41	4.365	FALSE
i339s1	8598	Cyto-	45.1818	6.59109	0	outside_region	294.973	728.3	47.655	516	4.76	40.06	98.9	23.84	107.812	18.713	FALSE
i339s1	8599	Cyto-	22.3216	6.27273	0	outside_region	248.668	735.289	50.276	979	9.03	33.77	99.85	25.15	30.188	2.159	FALSE
i339s1	8600	Cyto-	15.6909	8.3393	0	outside_region	325.027	736.533	50.508	949	8.75	44.14	100.02	25.26	30.438	4.825	FALSE
i339s1	8601	Cyto-	24.6999	7.98172	0	outside_region	263.567	740.623	50.507	766	7.07	35.79	100.58	25.26	33.438	2.178	FALSE
i339s1	8602	Cyto-	25.2002	6.96692	0	outside_region	310.823	748.684	47.856	665	6.13	42.21	101.67	23.94	33.625	3.245	FALSE
i339s1	8603	Cyto-	17.2901	7.71429	0	outside_region	331.197	750.876	50.202	917	8.46	44.98	101.97	25.11	24.938	3.665	FALSE
i339s1	8604	Cyto-	23.7882	6.33638	0	outside_region	308.689	761.788	47.707	547	5.05	41.92	103.45	23.86	32.25	2.634	FALSE
i339s1	8605	Cyto-	21.4432	6.96559	0	outside_region	323.802	761.733	49.957	959	8.85	43.97	103.44	24.99	31.562	2.434	FALSE
i339s1	8606	Cyto-	23.409	6.28571	0	outside_region	266.947	768.908	50.037	1309	12.07	36.25	104.42	25.03	33.312	2.139	FALSE
i339s1	8607	Cyto-	21.7351	6.86552	0	outside_region	326.03	784.295	50.197	989	9.12	44.27	106.51	25.11	31.438	2.385	FALSE
i339s1	8608	Cyto-	21.4437	5.59765	0	outside_region	285.614	791.866	50.322	681	6.28	38.79	107.54	25.17	29.312	1.995	FALSE
i339s1	8609	Cyto-	22.8217	7.2707	0	outside_region	323.541	793.299	47.551	314	2.9	43.94	107.73	23.79	31.25	2.314	FALSE
i339s1	8610	Cyto-	8.13578	8.04703	0	outside_region	822.283	791.829	50.142	893	8.24	111.67	107.53	25.08	23.188	5.324	FALSE
i339s1	8611	Cyto-	22.8162	6.66667	0	outside_region	311.554	793.408	50.369	999	9.22	42.31	107.74	25.19	30.062	2.418	FALSE
i339s1	8612	Cyto-	22.4039	5.63333	0	outside_region	295.338	798.49	50.22	1050	9.69	40.11	108.43	25.12	29.25	2.048	FALSE
i339s1	8613	Cyto-	22.612	5.92332	0	outside_region	316.656	803.865	48.825	639	5.89	43	109.16	24.42	27.438	1.748	FALSE
i339s1	8614	Cyto-	21.4586	6.71737	0	outside_region	334.006	802.854	50.341	1111	10.25	45.36	109.03	25.18	28	2.265	FALSE
i339s1	8615	Cyto-	15.9754	7.60667	0	outside_region	373.423	820.089	50.287	900	8.3	50.71	111.37	25.15	25.438	3.834	FALSE
i339s1	8616	Cyto-	4.02928	5.27273	0	empty_mask	829.483	825.748	48.685	143	1.32	112.64	112.14	24.35	6.375	0.742	FALSE
i339s1	8617	Cyto-	8.15678	6.69024	0	outside_region	814.011	825.649	49.75	820	7.56	110.54	112.12	24.89	18.5	4.308	FALSE
i339s1	8618	Cyto-	21.2332	6.53835	0	outside_region	362.701	831.554	50.89	1369	12.63	49.25	112.93	25.46	28.312	2.092	FALSE
i339s1	8619	Cyto-	17.2789	6.4289	0	outside_region	378.328	834.159	50.439	858	7.91	51.38	113.28	25.23	25.125	3.124	FALSE
i339s1	8620	Cyto-	21.7393	6.61351	0	outside_region	383.689	859.525	50.367	903	8.33	52.1	116.72	25.19	42.125	2.728	FALSE
i339s1	8621	Cyto-	20.8416	5.64804	0	outside_region	352.58	867.472	50.271	716	6.6	47.88	117.8	25.15	28.062	1.889	FALSE
i339s1	8622	Cyto-	22.81	6.38087	0	outside_region	391.957	872.335	50.369	1129	10.41	53.23	118.46	25.19	31.625	2.491	FALSE
i339s1	8623	Cyto-	22.7209	7.58474	0	outside_region	404.645	876.961	50.288	1009	9.31	54.95	119.09	25.15	56.75	5.491	FALSE
i339s1	8624	Cyto-	21.2168	6.18664	0	outside_region	375.107	872.494	51.263	1527	14.09	50.94	118.48	25.64	27.25	1.913	FALSE
i339s1	8625	Cyto-	14.554	7.48194	0	outside_region	749.028	906.692	50.494	1633	15.06	101.72	123.13	25.26	23.25	2.81	FALSE
i339s1	8626	Cyto-	15.7264	8.20395	0	outside_region	728.453	919.795	50.102	912	8.41	98.92	124.91	25.06	22.438	2.218	FALSE
i339s1	8627	Cyto-	19.1332	6.72932	0	outside_region	462.359	935.364	50.487	1112	10.26	62.79	127.02	25.25	25.375	2.765	FALSE
i339s1	8628	Cyto-	20.9113	6.95478	0	outside_region	533.325	963.083	48.504	575	5.3	72.43	130.79	24.26	25.625	1.784	FALSE
i339s1	8629	Cyto-	16.6949	6.23147	0	outside_region	484.93	967.631	48.713	769	7.09	65.85	131.4	24.37	26.5	4.175	FALSE
i339s1	8630	Cyto-	19.948	8.44538	0	outside_region	652.201	977.646	49.015	952	8.78	88.57	132.76	24.52	27.25	2.263	FALSE
i339s1	8631	borderline	19.2529	17.9073	0.0817	borderline	753.36	972.479	48.988	820	7.56	102.31	132.06	24.5	48.5	5.416	FALSE
i339s1	8632	borderline	14.4826	10.45	0	borderline	603.2	986.518	50.547	1280	11.81	81.91	133.97	25.28	22.562	3.097	FALSE
i339s1	8633	Cyto-	17.5767	7.37645	0	outside_region	575.878	988.802	50.098	1036	9.56	78.2	134.28	25.06	22.188	1.739	FALSE
i339s1	8634	borderline	18.2478	17.819	0.0467	borderline	731.118	988.45	50.103	2226	20.53	99.29	134.23	25.06	31.562	4.681	FALSE
i339s1	8635	borderline	22.1995	26.6986	0.0271	borderline	782.208	988.5	49.576	1367	12.61	106.22	134.24	24.8	60.625	6.875	FALSE
i339s1	8636	borderline	19.4901	24.5927	0.0007	borderline	845.807	991.624	49.254	1348	12.43	114.86	134.66	24.64	37	8.217	FALSE
i339s1	8637	Cyto-	20.1414	8.76288	0	outside_region	539.677	984.74	50.344	1864	17.19	73.29	133.73	25.18	33.812	2.911	FALSE
i339s1	8638	borderline	17.4445	12.4953	0	borderline	625.117	999.858	50.601	1270	11.72	84.89	135.78	25.31	26.562	2.569	FALSE
i339s1	8639	Cyto-	15.1074	4.98565	0	outside_region	583.007	1007.55	49.172	906	8.36	79.17	136.83	24.6	25	3.526	FALSE
i339s1	8640	borderline	18.0237	35.8881	0.3677	borderline	795.549	1012.28	50.532	1349	12.44	108.04	137.47	25.28	35.438	3.572	FALSE
i339s1	8641	borderline	22.3532	35.0814	0.0394	borderline	778.357	1017.42	48.963	762	7.03	105.7	138.17	24.49	37.812	4.147	FALSE
i339s1	8642	borderline	11.6543	30.3654	0.5271	borderline	538.404	15.606	50.595	903	8.33	73.12	2.12	25.31	19.75	3.388	FALSE
i339s1	8643	borderline	21.7062	19.7243	0	borderline	469.995	44.185	50.227	943	8.7	63.83	6	25.12	32.5	4.313	FALSE
i339s1	8644	borderline	18.0108	19.1049	0	borderline	383.939	44.439	51.454	963	8.88	52.14	6.03	25.74	28	4.085	FALSE
i339s1	8645	borderline	20.3563	16.8485	0	borderline	443.223	54.133	49.286	746	6.88	60.19	7.35	24.65	30.5	3.078	FALSE
i339s1	8646	borderline	19.3213	17.5035	0	borderline	491.82	56.13	50.557	1297	11.96	66.79	7.62	25.29	28.188	2.636	FALSE
i339s1	8647	borderline	21.0485	17.9289	0	borderline	454.081	51.647	51.183	774	7.14	61.66	7.01	25.6	33.062	3.54	FALSE
i339s1	8648	borderline	20.4003	21.1527	0	borderline	520.904	56.226	50.208	1166	10.76	70.74	7.64	25.11	30.125	3.577	FALSE
i339s1	8649	borderline	9.44971	28.7563	0	borderline	694.46	64.414	50.246	476	4.39	94.31	8.75	25.13	16.188	1.866	FALSE
i339s1	8650	borderline	18.6306	18.985	0.0028	borderline	608.013	65.089	49.948	1065	9.82	82.57	8.84	24.98	27	3.668	FALSE
i339s1	8651	borderline	17.5755	21.4133	0	borderline	314.1	59.376	51.235	1096	10.11	42.65	8.06	25.63	24.312	2.907	FALSE
i339s1	8652	borderline	25.9619	20.5689	0	borderline	702.989	88.913	50.801	1800	16.6	95.47	12.07	25.41	58.875	9.444	FALSE
i339s1	8653	borderline	17.903	17.1236	0	borderline	316.647	81.562	51.104	1505	13.88	43	11.08	25.56	30.688	4.293	FALSE
i339s1	8654	borderline	20.6919	15.0744	0	borderline	621.518	95.204	50.418	1129	10.41	84.4	12.93	25.22	32.188	3.77	FALSE
i339s1	8655	borderline	23.401	16.4171	0	borderline	686.043	101.149	50.39	947	8.74	93.16	13.74	25.21	32.625	4.407	FALSE
i339s1	8656	borderline	21.8824	14.9053	0	borderline	280.917	106.433	51.117	1637	15.1	38.15	14.45	25.57	38.125	3.996	FALSE
i339s1	8657	borderline	21.9712	17.405	0	borderline	707.675	110.091	49.562	953	8.79	96.1	14.95	24.79	33.75	4.865	FALSE
i339s1	8658	borderline	3.01431	14.0872	0	borderline	805.209	120.931	49.496	895	8.26	109.35	16.42	24.76	7.5	1.486	FALSE
i339s1	8659	borderline	18.9523	16.8675	0	borderline	239.495	126.858	50.611	1668	15.39	32.52	17.23	25.32	29.438	3.162	FALSE
i339s1	8660	Cyto-	19.3761	9.97147	0	outside_region	625.692	140.254	49.335	1297	11.96	84.97	19.05	24.68	32.812	6.051	FALSE
i339s1	8661	borderline	5.55678	16.5906	0	empty_mask	834.111	131.365	51.39	513	4.73	113.27	17.84	25.71	18.75	4.795	FALSE
i339s1	8662	borderline	22.7683	12.4365	0.0065	borderline	710.864	185.407	50.447	921	8.5	96.54	25.18	25.23	31.5	4.002	FALSE
i339s1	8663	Cyto-	18.6916	9.13192	0	outside_region	733.865	223.723	50.272	614	5.66	99.66	30.38	25.15	29.875	4.824	FALSE
i339s1	8664	borderline	16.428	12.5645	0	borderline	186.808	232.07	49.946	1077	9.93	25.37	31.52	24.98	24.062	2.046	FALSE
i339s1	8665	borderline	19.4847	15.6467	0	borderline	215.847	231.989	50.612	1084	10	29.31	31.5	25.32	44.25	3.307	FALSE
i339s1	8666	borderline	11.4963	22.7553	0.0355	borderline	143.013	238.435	50.807	1663	15.34	19.42	32.38	25.41	22.75	4.699	FALSE
i339s1	8667	borderline	17.171	11.8058	0	borderline	252.39	234.083	50.216	1066	9.83	34.27	31.79	25.12	42.562	8.694	FALSE
i339s1	8668	borderline	6.05943	18.0321	0	empty_mask	120.702	248.529	50.484	467	4.31	16.39	33.75	25.25	10.75	0.995	FALSE
i339s1	8669	borderline	21.3444	11.2916	0	borderline	258.898	264.513	50.956	871	8.03	35.16	35.92	25.49	31.625	2.498	FALSE
i339s1	8670	Cyto-	19.0942	8.61479	0	z_edge	514.316	265.111	50.546	1555	14.34	69.84	36	25.28	29.625	3.762	FALSE
i339s1	8671	borderline	20.481	12.9337	0.013	borderline	228.826	269.292	50.862	920	8.49	31.07	36.57	25.44	26.875	2.005	FALSE
i339s1	8672	borderline	22.2626	12.7266	0.058	borderline	214.555	274.123	50.613	1156	10.66	29.14	37.23	25.32	30	2.303	FALSE
i339s1	8673	Cyto-	18.2055	9.86619	0.0005	z_edge	602.803	281.782	51.155	1831	16.89	81.86	38.27	25.59	37.562	2.986	FALSE
i339s1	8674	borderline	16.8596	10.1021	0	borderline	318.938	277.368	51.153	1146	10.57	43.31	37.67	25.59	23.625	2.429	FALSE
i339s1	8675	Cyto-	19.2504	8.83412	0	z_edge	291.121	276.477	51.056	1061	9.79	39.53	37.55	25.54	24.375	1.798	FALSE
i339s1	8676	Cyto-	16.3007	8.7093	0	z_edge	330.156	281.358	50.612	946	8.73	44.84	38.21	25.32	24.375	2.395	FALSE
i339s1	8677	borderline	18.5501	10.4811	0	borderline	276.684	282.241	49.608	212	1.96	37.57	38.33	24.81	22.25	1.593	FALSE
i339s1	8678	Cyto-	16.8973	7.56264	0	z_edge	341.974	277.497	50.706	894	8.25	46.44	37.68	25.36	24	3.026	FALSE
i339s1	8679	borderline	17.4615	19.0296	0	borderline	574.085	281.977	50.709	777	7.17	77.96	38.29	25.36	30.938	3.806	FALSE
i339s1	8680	Cyto-	13.5893	8.79802	0.0027	z_edge	423.441	294.759	50.496	1109	10.23	57.5	40.03	25.26	26.125	2.607	FALSE
i339s1	8681	borderline	19.3145	12.3255	0	borderline	562.498	293.689	50.676	1143	10.54	76.39	39.88	25.35	30.812	2.391	FALSE
i339s1	8682	Cyto-	17.1542	9.99751	0.0108	z_edge	641.208	285.54	51.371	1204	11.11	87.08	38.78	25.7	22.75	1.703	FALSE
i339s1	8683	Cyto+	19.936	24.0979	0.6537	z_edge	265.526	291.015	50.396	797	7.35	36.06	39.52	25.21	28.875	2.276	FALSE
i339s1	8684	Cyto-	20.0618	8.61176	0	z_edge	602.699	297.948	50.375	765	7.06	81.85	40.46	25.2	27	2.132	FALSE
i339s1	8685	Cyto-	20.7168	6.7878	0	z_edge	150.994	296.246	50.363	1164	10.74	20.5	40.23	25.19	27.5	2.506	FALSE
i339s1	8686	Cyto-	13.909	9.362	0	z_edge	456.081	296.374	50.918	1058	9.76	61.94	40.25	25.47	22.5	2.78	FALSE
i339s1	8687	borderline	19.1998	10.6095	0	borderline	623.765	297.603	50.995	1137	10.49	84.71	40.41	25.51	29.125	2.678	FALSE
i339s1	8688	borderline	17.9966	14.7932	0	borderline	385.65	294.416	51.027	914	8.43	52.37	39.98	25.52	29.938	4.265	FALSE
i339s1	8689	borderline	19.016	11.4966	0	borderline	290.085	301.182	51.102	1039	9.58	39.39	40.9	25.56	26.375	2.57	FALSE
i339s1	8690	Cyto-	16.4438	7.87847	0	z_edge	440.343	299.228	50.872	1045	9.64	59.8	40.64	25.45	23.438	2.738	FALSE
i339s1	8691	Cyto-	18.5501	7.64364	0	z_edge	686.221	303.417	50.095	825	7.61	93.19	41.2	25.06	23.938	1.654	FALSE
i339s1	8692	Cyto-	23.2798	8.87895	0.0105	z_edge	199.753	313.818	49.811	760	7.01	27.13	42.62	24.92	32.938	2.934	FALSE
i339s1	8693	borderline	20.8257	12.2129	0.0167	borderline	257.669	310.38	51.06	836	7.71	34.99	42.15	25.54	27.812	2.232	FALSE
i339s1	8694	Cyto-	19.2092	8.48332	0	z_edge	667.45	315.409	50.876	929	8.57	90.64	42.83	25.45	26	2.009	FALSE
i339s1	8695	Cyto-	18.3083	7	0.0009	z_edge	737.639	316.839	51.182	1140	10.52	100.17	43.03	25.6	25.062	2.175	FALSE
i339s1	8696	borderline	15.3901	14.3789	0.1444	borderline	483.048	319.171	51.041	665	6.13	65.6	43.34	25.53	22.125	2.399	FALSE
i339s1	8697	borderline	19.9056	12.2747	0.2438	borderline	721.433	321.528	50.29	1842	16.99	97.97	43.66	25.16	40.75	3.866	FALSE
i339s1	8698	borderline	21.9441	10.3464	0	borderline	686.101	316.217	50.646	1527	14.09	93.17	42.94	25.33	31.188	2.981	FALSE
i339s1	8699	borderline	21.7323	12.959	0.0734	borderline	470.218	314.695	51.233	708	6.53	63.86	42.74	25.63	34	4.805	FALSE
i339s1	8700	Cyto-	17.3122	8.39702	0	z_edge	582.57	322.72	51.05	738	6.81	79.11	43.83	25.54	24.438	2.116	FALSE
i339s1	8701	borderline	15.0005	13.5974	0.1988	borderline	504.466	321.578	50.605	986	9.1	68.51	43.67	25.31	24.188	2.812	FALSE
i339s1	8702	Cyto-	19.9702	8.50665	0.0521	z_edge	635.176	324.139	51.192	902	8.32	86.26	44.02	25.61	32.875	3.484	FALSE
i339s1	8703	borderline	23.0087	13.2138	0.1244	borderline	250.958	325.087	50.24	828	7.64	34.08	44.15	25.13	33.5	3.772	FALSE
i339s1	8704	borderline	63.6787	11.2422	0.128	borderline	225.438	329.629	50.514	797	7.35	30.61	44.76	25.27	113.062	24.683	FALSE
i339s1	8705	Cyto-	23.2326	9.40675	0	z_edge	214.268	333.786	50.281	622	5.74	29.1	45.33	25.15	85.5	4.907	FALSE
i339s1	8706	borderline	22.7022	18.7986	0.5904	borderline	715.483	336.249	50.498	1018	9.39	97.16	45.66	25.26	39.375	3.942	FALSE
i339s1	8707	Cyto-	17.5088	6.51299	0	z_edge	784.781	337.583	50.689	885	8.16	106.57	45.84	25.35	22.812	1.857	FALSE
i339s1	8708	Cyto-	15.801	6.02126	0	z_edge	800.528	338.12	50.705	1176	10.85	108.71	45.92	25.36	22.438	2.874	FALSE
i339s1	8709	Cyto-	23.1107	7.69702	0	z_edge	193.035	343.038	49.351	604	5.57	26.21	46.58	24.69	29.812	2.1	FALSE
i339s1	8710	Cyto-	21.9055	9.56464	0.0369	z_edge	218.358	351.54	49.392	758	6.99	29.65	47.74	24.71	37.812	5.432	FALSE
i339s1	8711	Cyto-	19.7772	7.88743	0	z_edge	794.454	351.328	50.922	915	8.44	107.89	47.71	25.47	26.75	1.862	FALSE
i339s1	8712	Cyto-	23.8811	8.24481	0.047	z_edge	132.183	353.679	50.861	1107	10.21	17.95	48.03	25.44	34.812	2.904	FALSE
i339s1	8713	borderline	24.3013	12.2106	0.2464	borderline	179.167	356.447	50.195	1173	10.82	24.33	48.41	25.11	35.75	2.919	FALSE
i339s1	8714	Cyto-	20.0719	8.94208	0.0131	outside_region	805.499	362.997	49.917	915	8.44	109.39	49.29	24.97	27.875	2.05	FALSE
i339s1	8715	borderline	18.9511	10.1763	0.0302	borderline	733.708	363.42	50.051	431	3.98	99.64	49.35	25.04	28.75	1.811	FALSE
i339s1	8716	Cyto-	60.8779	5.17584	0	z_edge	696.155	363.29	50.087	563	5.19	94.54	49.33	25.05	105.875	21.185	FALSE
i339s1	8717	Cyto-	19.6585	9.22908	0.113	z_edge	715.658	365.982	50.592	956	8.82	97.19	49.7	25.31	36.625	2.884	FALSE
i339s1	8718	Cyto-	20.5441	9.08247	0.0442	z_edge	803.113	380.25	49.034	679	6.26	109.06	51.64	24.53	27.188	1.889	FALSE
i339s1	8719	borderline	22.1474	16.007	0.4491	borderline	745.292	385.821	50.72	855	7.89	101.21	52.39	25.37	47.25	7.544	FALSE
i339s1	8720	Cyto-	24.3189	7.40903	0	z_edge	180.874	385.746	49.781	709	6.54	24.56	52.38	24.9	35.75	4.063	FALSE
i339s1	8721	Cyto-	19.031	6.96979	0	z_edge	192.318	385.448	50.113	629	5.8	26.12	52.34	25.07	36.25	7.011	FALSE
i339s1	8722	Cyto+	35.5112	25.434	0.9657	z_edge	786.607	391.347	51.12	758	6.99	106.82	53.14	25.57	54.5	7.59	FALSE
i339s1	8723	Cyto-	19.9398	7.39742	0	z_edge	170.089	391.781	49.535	775	7.15	23.1	53.2	24.78	29.375	3.661	FALSE
i339s1	8724	Cyto-	22.1123	9.83032	0.1131	z_edge	158.417	392.417	50.343	1273	11.74	21.51	53.29	25.18	31.062	3.717	FALSE
i339s1	8725	Cyto-	20.2097	9.49812	0.1189	z_edge	780.66	405.35	50.413	799	7.37	106.01	55.05	25.22	34.625	2.74	FALSE
i339s1	8726	borderline	29.8063	12.9842	0.5502	borderline	131.829	408.664	50.394	1325	12.22	17.9	55.5	25.21	45	5.002	FALSE
i339s1	8727	Cyto-	21.5291	6.61136	0.0453	z_edge	91.558	410.034	51.034	1127	10.4	12.43	55.68	25.53	29.188	2.516	FALSE
i339s1	8728	Cyto-	17.9325	8.04315	0	z_edge	795.118	417.533	49.565	533	4.92	107.98	56.7	24.79	23.062	1.759	FALSE
i339s1	8729	borderline	17.3364	10.888	0.2083	borderline	849.924	422.447	50.105	893	8.24	115.42	57.37	25.06	22.75	1.459	FALSE
i339s1	8730	Cyto-	18.6542	9.62687	0.0535	outside_region	812.234	427.939	48.854	804	7.42	110.3	58.11	24.44	23.562	1.775	FALSE
i339s1	8731	Cyto+	23.5801	12.2824	0.6442	z_edge	87.319	428.558	51.258	1838	16.95	11.86	58.2	25.64	35.312	3.465	FALSE
i339s1	8732	Cyto+	20.1106	16.9241	0.6493	z_edge	796.544	432.5	51.224	804	7.42	108.17	58.73	25.62	37.562	3.676	FALSE
i339s1	8733	borderline	17.6421	11.0979	0.1872	borderline	846.303	433.813	50.274	919	8.48	114.93	58.91	25.15	23.812	1.68	FALSE
i339s1	8734	borderline	16.9102	12.739	0.3148	borderline	802.726	441.15	48.877	521	4.81	109.01	59.91	24.45	23.062	2.073	FALSE
i339s1	8735	Cyto-	17.3375	6.95374	0	outside_region	839.968	446.886	48.982	562	5.18	114.07	60.69	24.5	22.625	1.672	FALSE
i339s1	8736	borderline	16.5062	11.2521	0.2273	borderline	811.47	451.353	49.211	607	5.6	110.2	61.29	24.62	23.688	2.009	FALSE
i339s1	8737	Cyto-	16.3962	7.41106	0	outside_region	832.163	457.662	50.923	1085	10.01	113.01	62.15	25.47	20.875	1.382	FALSE
i339s1	8738	Cyto-	16.5905	9.0374	0.1534	outside_region	846.52	462.34	50.755	1551	14.31	114.96	62.79	25.39	22.875	1.719	FALSE
i339s1	8739	Cyto-	15.865	8.82948	0.016	outside_region	876.607	462.023	48.883	563	5.19	119.04	62.74	24.45	19.562	1.296	FALSE
i339s1	8740	Cyto-	18.7348	7.37286	0	z_edge	131.014	468.136	50.851	759	7	17.79	63.57	25.44	28.875	4.267	FALSE
i339s1	8741	Cyto-	15.7503	7.87773	0	outside_region	830.43	469.356	49.425	777	7.17	112.77	63.74	24.72	20.25	1.333	FALSE
i339s1	8742	Cyto-	17.088	7.24066	0	outside_region	914.735	478.702	51.594	1151	10.62	124.22	65.01	25.81	23.312	2.57	FALSE
i339s1	8743	Cyto-	15.2552	6.9136	0	z_edge	787.586	484.831	49.246	544	5.02	106.95	65.84	24.63	21.5	1.815	FALSE
i339s1	8744	Cyto-	15.0502	8.09211	0	outside_region	825.324	481.506	51.242	1064	9.81	112.08	65.39	25.63	21	1.486	FALSE
i339s1	8745	Cyto-	16.6022	9.17628	0	outside_region	897.372	490.237	50.481	1577	14.55	121.86	66.57	25.25	22.938	1.332	FALSE
i339s1	8746	Cyto-	15.132	7.26552	0	outside_region	851.965	491.946	50.834	934	8.62	115.7	66.81	25.43	19.812	1.359	FALSE
i339s1	8747	Cyto-	24.0334	6.52046	0	z_edge	114.441	492.942	50.967	953	8.79	15.54	66.94	25.49	31.688	2.376	FALSE
i339s1	8748	Cyto-	14.969	8.85645	0	outside_region	813.197	489.693	50.644	1024	9.45	110.43	66.5	25.33	21.688	1.428	FALSE
i339s1	8749	borderline	15.5868	13.5064	0.25	borderline	829.678	507.388	50.421	940	8.67	112.67	68.9	25.22	22.25	1.921	FALSE
i339s1	8750	Cyto-	14.3288	6.4891	0	z_edge	781.459	504.527	50.444	826	7.62	106.12	68.51	25.23	20.75	2.104	FALSE
i339s1	8751	Cyto-	15.1031	8.25728	0	outside_region	821.376	499.778	51.424	859	7.92	111.54	67.87	25.72	21.188	1.495	FALSE
i339s1	8752	Cyto-	17.2451	8.11005	0	outside_region	901.535	509.889	50.278	1463	13.5	122.43	69.24	25.15	23.375	1.592	FALSE
i339s1	8753	Cyto-	27.7675	6.38971	0	z_edge	132.978	509.721	49.132	136	1.25	18.06	69.22	24.58	36.625	2.611	FALSE
i339s1	8754	Cyto-	12.8572	6.65027	0	z_edge	788.102	516.058	50.628	935	8.62	107.02	70.08	25.32	16.938	1.237	FALSE
i339s1	8755	Cyto-	26.1585	5.75326	0	z_edge	118.211	508.236	50.728	1459	13.46	16.05	69.02	25.37	37.625	2.931	FALSE
i339s1	8756	Cyto-	21.2236	8.30152	0	outside_region	882.07	514.206	50.597	1320	12.18	119.79	69.83	25.31	45.625	5.249	FALSE
i339s1	8757	Cyto-	18.9153	7.08013	0	z_edge	145.958	510.756	49.298	312	2.88	19.82	69.36	24.66	29.125	5.154	FALSE
i339s1	8758	Cyto-	14.6103	9.31723	0	outside_region	954.805	518.041	50.887	1573	14.51	129.66	70.35	25.45	20.688	1.509	FALSE
i339s1	8759	Cyto-	12.6122	9.06516	0.0489	outside_region	849.591	522.929	50.205	1105	10.19	115.37	71.01	25.11	17.25	1.228	FALSE
i339s1	8760	Cyto-	13.937	8.70158	0	z_edge	799.19	524.477	49.507	821	7.57	108.53	71.22	24.76	20.75	2.782	FALSE
i339s1	8761	borderline	18.3699	14.2459	0.3361	borderline	760.138	525.447	50.5	964	8.89	103.23	71.36	25.26	42.875	6.531	FALSE
i339s1	8762	Cyto-	11.0113	7.7968	0	z_edge	780.151	529.159	49.768	876	8.08	105.94	71.86	24.89	16.75	1.291	FALSE
i339s1	8763	Cyto-	13.4361	7.58827	0	outside_region	860.848	541.226	50.682	1705	15.73	116.9	73.5	25.35	24.875	1.705	FALSE
i339s1	8764	Cyto+	13.3099	25.9495	0.8288	z_edge	751.13	549.14	50.714	1168	10.77	102	74.57	25.37	22.5	2.973	FALSE
i339s1	8765	Cyto-	24.1695	6.93491	0	outside_region	837.458	560.162	49.581	1060	9.78	113.73	76.07	24.8	32.625	4.298	FALSE
i339s1	8766	Cyto+	26.4136	41.3179	1	z_edge	729.767	563.132	50.457	969	8.94	99.1	76.47	25.24	43.812	8.638	FALSE
i339s1	8767	borderline	10.8066	12.3288	0.0184	borderline	805.464	568.554	49.975	1031	9.51	109.38	77.21	25	15.875	1.141	FALSE
i339s1	8768	borderline	16.105	16.7803	0.2006	borderline	787.334	581.879	50.893	1311	12.09	106.92	79.02	25.46	58.625	9.043	FALSE
i339s1	8769	borderline	26.9414	10.7556	0	borderline	171.999	569.283	50.704	1203	11.1	23.36	77.31	25.36	37.062	3.284	FALSE
i339s1	8770	Cyto-	25.9882	8.16742	0	z_edge	172.799	591.418	50.929	890	8.21	23.47	80.31	25.47	39.062	3.513	FALSE
i339s1	8771	Cyto+	21.8559	24.8578	1	outside_region	783.237	603.968	49.638	464	4.28	106.36	82.02	24.83	45.625	5.498	FALSE
i339s1	8772	borderline	12.3102	14.147	0.0052	borderline	388.766	612.717	51.99	381	3.51	52.79	83.21	26.01	23	3.233	FALSE
i339s1	8773	borderline	24.6442	21.9181	0.2964	borderline	709.541	611.702	50.977	867	8	96.36	83.07	25.5	40.438	6.88	FALSE
i339s1	8774	Cyto-	18.2187	5.40409	0	outside_region	421.267	625.233	50.417	636	5.87	57.21	84.91	25.22	55.062	6.753	FALSE
i339s1	8775	borderline	20.4491	10.7024	0.0057	borderline	695.348	628.876	49.622	699	6.45	94.43	85.4	24.82	34.938	4.198	FALSE
i339s1	8776	Cyto-	11.8542	8.20945	0	outside_region	738.12	626.885	51.014	783	7.22	100.24	85.13	25.52	16	1.262	FALSE
i339s1	8777	Cyto-	12.2529	7.05994	0	outside_region	731.758	636.904	50.619	1001	9.23	99.37	86.49	25.32	16.5	1.468	FALSE
i339s1	8778	Cyto-	57.2922	4.83803	0	outside_region	441.087	638.295	49.786	2482	22.9	59.9	86.68	24.9	97.188	21.173	FALSE
i339s1	8779	borderline	22.4443	19.7585	0.4286	borderline	240.949	641.746	50.764	973	8.98	32.72	87.15	25.39	36.562	3.717	FALSE
i339s1	8780	Cyto-	11.3967	5.81328	0	outside_region	725.274	647.683	50.758	964	8.89	98.49	87.96	25.39	15.312	1.316	FALSE
i339s1	8781	Cyto-	10.7726	5.79554	0	outside_region	737.265	661.16	49.523	763	7.04	100.12	89.79	24.77	14.562	1.251	FALSE
i339s1	8782	borderline	25.2089	12.4212	0.2257	borderline	220.715	658.895	51.209	793	7.32	29.97	89.48	25.61	36.875	3.275	FALSE
i339s1	8783	borderline	26.0237	15.7198	0.023	borderline	274.443	670.882	50.21	653	6.02	37.27	91.11	25.12	44.812	5.624	FALSE
i339s1	8784	Cyto-	8.28454	7.92643	0	outside_region	763.779	685.622	50.952	666	6.14	103.72	93.11	25.49	21.812	4.476	FALSE
i339s1	8785	borderline	23.1156	13.4323	0.1355	borderline	292.534	711.363	50.318	849	7.83	39.73	96.6	25.17	32.938	2.91	FALSE
i339s1	8786	borderline	27.2156	12.3759	0	borderline	277.461	714.861	51.242	814	7.51	37.68	97.08	25.63	41.375	5.2	FALSE
i339s1	8787	Cyto-	22.112	7.66059	0.001	outside_region	303.415	719.96	50.899	1043	9.62	41.2	97.77	25.46	33.875	4.538	FALSE
i339s1	8788	Cyto-	18.2348	8.66667	0	outside_region	317.6	727.493	49.46	600	5.53	43.13	98.79	24.74	35.125	6.256	FALSE
i339s1	8789	Cyto-	25.1539	7.94474	0	outside_region	283.376	730.756	49.538	561	5.17	38.48	99.24	24.78	43	3.268	FALSE
i339s1	8790	Cyto-	36.3612	6.6432	0	outside_region	304.506	733.131	49.651	625	5.77	41.35	99.56	24.84	81.125	10.788	FALSE
i339s1	8791	Cyto-	23.4441	6.71975	0	outside_region	286.104	760.908	50.878	942	8.69	38.85	103.33	25.45	30	1.909	FALSE
i339s1	8792	Cyto-	22.7074	6.83683	0	outside_region	311.189	774.556	49.034	619	5.71	42.26	105.18	24.53	28.062	1.85	FALSE
i339s1	8793	Cyto-	22.8642	6.42576	0	outside_region	298.95	785.45	50.711	1219	11.24	40.6	106.66	25.37	28.5	1.882	FALSE
i339s1	8794	Cyto-	12.8461	5.44848	0	outside_region	811.612	798.232	50.018	825	7.61	110.22	108.4	25.02	22.75	4.339	FALSE
i339s1	8795	Cyto-	19.6469	8.26617	0	outside_region	311.873	823.007	50.41	402	3.71	42.35	111.76	25.22	24.562	1.642	FALSE
i339s1	8796	Cyto-	20.9423	6.14847	0	outside_region	337.686	831.123	50.318	916	8.45	45.86	112.87	25.17	27.375	1.848	FALSE
i339s1	8797	Cyto-	6.72375	6.8371	0	outside_region	788.079	837.18	50.002	1019	9.4	107.02	113.69	25.01	19.188	3.511	FALSE
i339s1	8798	Cyto-	22.3002	6.09402	0	outside_region	358.165	843.704	50.422	351	3.24	48.64	114.58	25.22	27.875	2.473	FALSE
i339s1	8799	Cyto-	21.4264	5.90203	0	outside_region	363.573	876.412	50.423	541	4.99	49.37	119.02	25.22	26.125	1.648	FALSE
i339s1	8800	Cyto-	13.8673	7.37814	0	outside_region	428.891	889.167	50.375	558	5.15	58.24	120.75	25.2	22.188	2.894	FALSE
i339s1	8801	Cyto-	14.0637	7.12064	0	outside_region	720.127	905.308	50.378	746	6.88	97.79	122.94	25.2	24.188	4.231	FALSE
i339s1	8802	borderline	14.9157	11.2597	0.0043	borderline	741.442	926.555	50.814	1159	10.69	100.69	125.83	25.42	21.938	2.726	FALSE
i339s1	8803	Cyto-	27.7716	8.78073	0	outside_region	518.595	939.848	49.425	716	6.6	70.43	127.63	24.72	66	10.903	FALSE
i339s1	8804	Cyto-	18.6506	5.08223	0	outside_region	421.381	931.734	51.2	985	9.09	57.22	126.53	25.61	24.938	1.868	FALSE
i339s1	8805	Cyto-	18.9758	4.97974	0	outside_region	432.978	943.121	50.76	1333	12.3	58.8	128.08	25.39	25.062	1.885	FALSE
i339s1	8806	Cyto-	2.83417	5.12667	0	empty_mask	873.08	940.513	49.933	150	1.38	118.56	127.72	24.98	4.25	0.501	FALSE
i339s1	8807	borderline	13.7516	12.2783	0.0089	borderline	779.858	953.759	49.585	1236	11.4	105.9	129.52	24.8	20	2.537	FALSE
i339s1	8808	Cyto-	21.8409	7.92583	0	outside_region	505.106	962.15	50.236	809	7.46	68.59	130.66	25.13	27.938	2.037	FALSE
i339s1	8809	Cyto-	17.34	7.54251	0	outside_region	558.818	965.6	49.759	835	7.7	75.89	131.13	24.89	24.375	2.551	FALSE
i339s1	8810	Cyto+	23.5838	37.6753	1	outside_region	811.545	967.944	49.941	1691	15.6	110.21	131.45	24.98	43.688	9.053	FALSE
i339s1	8811	Cyto-	19.6753	7.8913	0	outside_region	516.587	972.867	50.326	368	3.39	70.15	132.12	25.17	32.875	2.617	FALSE
i339s1	8812	borderline	17.2646	13.2966	0	borderline	745.951	967.459	50.289	536	4.94	101.3	131.38	25.15	21.75	2.022	FALSE
i339s1	8813	Cyto-	16.65	7.11995	0	outside_region	573.466	971.395	50.371	742	6.84	77.88	131.92	25.2	23.188	2.738	FALSE
i339s1	8814	Cyto-	20.4622	6.93826	0	outside_region	556.844	980.305	50.801	826	7.62	75.62	133.13	25.41	34.562	3.25	FALSE
i339s1	8815	Cyto-	17.3111	6.46771	0	outside_region	590.227	996.117	50.979	960	8.86	80.15	135.27	25.5	23.5	2.085	FALSE
i339s1	8816	borderline	14.5124	10.3071	0	borderline	606.244	1001.56	50.459	902	8.32	82.33	136.01	25.24	19.625	1.548	FALSE
i339s1	8817	borderline	18.3345	24.1498	0.0052	borderline	523.209	37.448	51.016	1736	16.01	71.05	5.09	25.52	29.625	4.014	FALSE
i339s1	8818	borderline	18.7575	22.9961	0.0557	borderline	590.957	44.461	50.75	1293	11.93	80.25	6.04	25.39	32.25	4.106	FALSE
i339s1	8819	borderline	21.3544	18.0036	0	borderline	566.718	53.927	51.176	1102	10.17	76.96	7.32	25.6	31.375	4.09	FALSE
i339s1	8820	borderline	20.2935	19.5698	0	borderline	357.574	57.32	51.662	781	7.2	48.56	7.78	25.84	29.812	4.1	FALSE
i339s1	8821	borderline	18.0424	20.6275	0	borderline	330.23	64.111	51.323	1369	12.63	44.85	8.71	25.67	28.5	3.708	FALSE
i339s1	8822	borderline	24.1354	17.107	0	borderline	585.222	77.427	51.03	888	8.19	79.47	10.51	25.53	44.5	5.174	FALSE
i339s1	8823	borderline	18.131	20.521	0	borderline	353.132	75.833	51.224	998	9.21	47.96	10.3	25.62	33.875	3.317	FALSE
i339s1	8824	borderline	20.3751	20.2421	0	borderline	686.853	80.248	50.607	987	9.1	93.27	10.9	25.31	32.875	3.935	FALSE
i339s1	8825	borderline	14.52	16.9164	0	borderline	340.369	81.683	50.589	287	2.65	46.22	11.09	25.3	19.75	2.072	FALSE
i339s1	8826	borderline	17.6756	12.1961	0	borderline	374.587	93.205	50.805	1290	11.9	50.87	12.66	25.41	40.625	7.852	FALSE
i339s1	8827	Cyto-	0.192144	0.394191	0	empty_mask	71.802	129.984	51.072	2410	22.23	9.75	17.65	25.55	0.875	0.124	FALSE
i339s1	8828	borderline	22.5188	14.9494	0.0218	borderline	671.103	120.393	51.122	870	8.03	91.14	16.35	25.57	45.938	5.365	FALSE
i339s1	8829	borderline	7.42747	27.2523	0.3581	borderline	154.024	128.635	51.573	1078	9.94	20.92	17.47	25.8	12.625	1.452	FALSE
i339s1	8830	borderline	19.7012	15.8776	0	borderline	739.604	146.231	50.84	1258	11.6	100.44	19.86	25.43	32.438	5.52	FALSE
i339s1	8831	borderline	6.44427	16.5739	0	borderline	797.818	142.141	51.492	988	9.11	108.34	19.3	25.76	10.062	1.074	FALSE
i339s1	8832	borderline	23.7179	14.7385	0.0296	borderline	734.251	168.698	50.71	845	7.79	99.71	22.91	25.37	34.188	3.638	FALSE
i339s1	8833	borderline	14.4742	12.7526	0	borderline	225.708	180.735	51.245	857	7.91	30.65	24.54	25.63	25.125	4.309	FALSE
i339s1	8834	borderline	18.2494	10.7479	0.0157	borderline	746.555	199.734	51.173	1785	16.47	101.38	27.12	25.6	34.75	4.789	FALSE
i339s1	8835	borderline	16.9013	17.4083	0	borderline	170.925	195.576	50.992	1543	14.23	23.21	26.56	25.51	26.625	4.023	FALSE
i339s1	8836	Cyto-	0.746	2.276	0	empty_mask	79.92	198.488	50.164	250	2.31	10.85	26.95	25.09	3.75	0.685	FALSE
i339s1	8837	borderline	16.5895	13.7848	0	borderline	176.078	219.573	51.113	1315	12.13	23.91	29.82	25.57	23.75	2.04	FALSE
i339s1	8838	borderline	12.8361	11.7472	0	borderline	229.093	224.878	51.514	621	5.73	31.11	30.54	25.77	22.375	3.034	FALSE
i339s1	8839	borderline	8.91976	20.3229	0	empty_mask	125.888	239.206	49.943	384	3.54	17.1	32.48	24.98	18.375	3.475	FALSE
i339s1	8840	borderline	9.27256	12.6176	0	borderline	266.218	239.582	51.402	748	6.9	36.15	32.54	25.71	16.438	1.223	FALSE
i339s1	8841	borderline	17.041	10.6028	0	borderline	209.212	249.817	51.69	725	6.69	28.41	33.93	25.86	25.562	2.823	FALSE
i339s1	8842	Cyto-	15.7056	8.40676	0	z_edge	388.11	248.84	51.027	976	9	52.71	33.79	25.52	33.25	6.694	FALSE
i339s1	8843	borderline	19.0247	11.0924	0.0576	borderline	197.647	255.351	51.614	920	8.49	26.84	34.68	25.82	26.312	2.572	FALSE
i339s1	8844	borderline	17.9757	12.6098	0.0036	borderline	499.139	263.062	50.62	1097	10.12	67.78	35.72	25.32	27.312	3.109	FALSE
i339s1	8845	Cyto-	16.011	9.39342	0	z_edge	289.984	258.322	51.428	821	7.57	39.38	35.08	25.72	26.062	4.041	FALSE
i339s1	8846	Cyto-	26.804	7.61567	0	z_edge	351.358	270.052	51.297	536	4.94	47.71	36.67	25.66	73	13.593	FALSE
i339s1	8847	Cyto-	19.8448	9.22587	0.1093	z_edge	168.055	271.061	51.664	1098	10.13	22.82	36.81	25.84	30.625	2.912	FALSE
i339s1	8848	Cyto+	22.1171	22.9732	0.7033	z_edge	190.183	278.971	51.503	1119	10.32	25.83	37.88	25.76	40.812	2.9	FALSE
i339s1	8849	Cyto-	19.8546	9.07276	0	z_edge	273.628	276.635	51.477	591	5.45	37.16	37.57	25.75	26.375	2.063	FALSE
i339s1	8850	borderline	25.0773	23.9895	0.5377	borderline	202.456	280.628	50.452	478	4.41	27.49	38.11	25.24	46.188	5.107	FALSE
i339s1	8851	borderline	21.4988	16.4691	0	borderline	242.941	279.593	51.543	761	7.02	32.99	37.97	25.78	26.438	1.59	FALSE
i339s1	8852	Cyto+	18.911	17.9057	0.772	z_edge	665.549	283.509	51	1092	10.07	90.38	38.5	25.51	27.438	2.283	FALSE
i339s1	8853	borderline	17.1601	11.7183	0.2307	borderline	652.082	279.926	51.447	646	5.96	88.55	38.01	25.73	23.562	2.248	FALSE
i339s1	8854	Cyto-	17.5628	9.6202	0	z_edge	540.079	284.064	51.019	990	9.13	73.34	38.58	25.52	25.438	3.445	FALSE
i339s1	8855	borderline	19.8716	10.6776	0	borderline	280.65	289.361	51.627	735	6.78	38.11	39.3	25.82	25.812	2.054	FALSE
i339s1	8856	Cyto-	17.5571	9.7927	0	z_edge	315.848	290.941	51.02	849	7.83	42.89	39.51	25.52	29.938	3.492	FALSE
i339s1	8857	Cyto-	19.5325	8.28812	0	z_edge	536.593	296.557	50.734	951	8.77	72.87	40.27	25.38	29.25	2.892	FALSE
i339s1	8858	borderline	18.1163	12.0743	0	borderline	580.471	293.954	51.664	646	5.96	78.83	39.92	25.84	23.688	1.846	FALSE
i339s1	8859	borderline	21.9828	20.6891	0.114	borderline	242.687	292.162	51.04	579	5.34	32.96	39.68	25.53	28.625	1.954	FALSE
i339s1	8860	borderline	22.0599	21.9965	0.5006	borderline	254.77	296.146	51.455	855	7.89	34.6	40.22	25.74	29.5	2.44	FALSE
i339s1	8861	borderline	19.5319	10.506	0.0531	borderline	636.874	300.214	50.732	753	6.95	86.49	40.77	25.38	26.312	2.222	FALSE
i339s1	8862	Cyto-	17.9249	9.15325	0.043	z_edge	654.643	297.224	51.165	907	8.37	88.9	40.36	25.59	23.5	1.668	FALSE
i339s1	8863	Cyto-	25.942	9.42468	0	z_edge	222.41	305.3	51.013	1029	9.49	30.2	41.46	25.52	75.312	11.228	FALSE
i339s1	8864	Cyto-	17.6615	8.70696	0	z_edge	372.653	302.226	50.97	1034	9.54	50.61	41.04	25.5	30.812	3.285	FALSE
i339s1	8865	borderline	21.7925	13.5997	0.1507	borderline	233.226	299.786	50.932	637	5.88	31.67	40.71	25.48	33.312	2.536	FALSE
i339s1	8866	borderline	18.7769	13.5523	0.0754	borderline	272.098	300.151	51.445	650	6	36.95	40.76	25.73	24.938	1.77	FALSE
i339s1	8867	borderline	19.7419	10.2536	0.0426	borderline	550.203	304.852	51.205	962	8.87	74.72	41.4	25.61	28.375	2.579	FALSE
i339s1	8868	Cyto-	14.0818	8.46394	0.0056	z_edge	361.266	310.358	51.085	1248	11.51	49.06	42.15	25.55	22.812	2.525	FALSE
i339s1	8869	borderline	13.3346	11.702	0.0086	borderline	494.991	309.252	51.076	812	7.49	67.22	42	25.55	19.188	2.946	FALSE
i339s1	8870	Cyto-	15.9207	7.36508	0	z_edge	426.918	307.602	51.196	756	6.97	57.98	41.77	25.61	25.812	2.013	FALSE
i339s1	8871	borderline	19.8251	15.5196	0.5464	borderline	653.487	311.115	51.026	970	8.95	88.74	42.25	25.52	28.625	3.205	FALSE
i339s1	8872	Cyto-	17.3229	6.65427	0	z_edge	708.459	311.813	51.432	995	9.18	96.21	42.34	25.73	22.812	1.529	FALSE
i339s1	8873	Cyto-	20.0446	9.0563	0	z_edge	625.272	312.695	51.071	1190	10.98	84.91	42.46	25.55	31.188	2.497	FALSE
i339s1	8874	Cyto+	24.2731	17.9739	0.6261	z_edge	169.417	317.196	50.878	230	2.12	23.01	43.08	25.45	30.25	2.463	FALSE
i339s1	8875	Cyto-	19.7709	8.29328	0	z_edge	609.39	315.51	51.405	982	9.06	82.76	42.85	25.71	26.625	2.049	FALSE
i339s1	8876	Cyto-	16.9085	8.64391	0	z_edge	439.023	314.808	51.181	879	8.11	59.62	42.75	25.6	25.562	3.019	FALSE
i339s1	8877	Cyto-	10.5885	8.12606	0	z_edge	526.653	324.196	51.136	825	7.61	71.52	44.03	25.58	18.188	2.385	FALSE
i339s1	8878	borderline	19.7733	11.2279	0.2314	borderline	701.565	324.936	51.066	1145	10.56	95.27	44.13	25.54	27.312	2.376	FALSE
i339s1	8879	borderline	23.5808	11.0259	0.179	borderline	185.29	319.072	51.174	810	7.47	25.16	43.33	25.6	30.062	1.993	FALSE
i339s1	8880	Cyto-	24.8788	8.39249	0.1763	z_edge	129.066	328.052	51.572	879	8.11	17.53	44.55	25.8	44.25	5.409	FALSE
i339s1	8881	borderline	38.0035	16.5814	0.3406	borderline	241.778	321.108	51.202	731	6.74	32.83	43.61	25.61	99.375	19.387	FALSE
i339s1	8882	borderline	19.4348	11.6407	0.2023	borderline	740.773	329.451	51.456	796	7.34	100.6	44.74	25.74	25.875	1.801	FALSE
i339s1	8883	Cyto-	15.8321	8.91731	0	z_edge	596.566	329.486	50.908	774	7.14	81.01	44.74	25.46	22.875	2.399	FALSE
i339s1	8884	Cyto-	18.7085	7.13356	0	z_edge	766.917	335.699	51.925	599	5.53	104.15	45.59	25.97	24.688	1.578	FALSE
i339s1	8885	borderline	20.7546	11.0701	0.1816	borderline	742.111	339.437	51.476	1184	10.92	100.78	46.1	25.75	33	3.759	FALSE
i339s1	8886	Cyto-	15.206	6.34767	0	z_edge	310.104	343.489	51.016	837	7.72	42.11	46.65	25.52	26.938	4.856	FALSE
i339s1	8887	Cyto-	22.9776	7.3901	0	z_edge	160.453	346.923	51.263	505	4.66	21.79	47.11	25.64	29.688	2.097	FALSE
i339s1	8888	borderline	24.3357	11.6682	0.1549	borderline	191.942	353.102	51.486	865	7.98	26.07	47.95	25.75	33	2.66	FALSE
i339s1	8889	Cyto-	26.3315	7.77381	0.1071	z_edge	118.426	361.802	51.213	756	6.97	16.08	49.13	25.62	39.125	3.165	FALSE
i339s1	8890	Cyto-	24.7379	9.81232	0	z_edge	179.431	367.289	50.059	357	3.29	24.37	49.88	25.04	33.25	3.039	FALSE
i339s1	8891	Cyto-	25.6722	6.58819	0	z_edge	104.637	367.283	51.088	1236	11.4	14.21	49.88	25.55	69.375	6.436	FALSE
i339s1	8892	borderline	20.1349	13.4666	0.2193	borderline	757.985	365.492	51.406	748	6.9	102.93	49.63	25.71	29.75	2.136	FALSE
i339s1	8893	borderline	21.3179	13.8368	0.1373	borderline	187.303	368.407	51.574	772	7.12	25.44	50.03	25.8	33.375	3.381	FALSE
i339s1	8894	Cyto-	23.0017	5.45563	0	z_edge	95.957	381.544	51.364	1431	13.2	13.03	51.81	25.69	34.312	2.802	FALSE
i339s1	8895	borderline	27.0656	15.4073	0.5631	borderline	133.516	394.639	51.573	879	8.11	18.13	53.59	25.8	38.938	3.21	FALSE
i339s1	8896	borderline	20.4005	12.5361	0.3463	borderline	809.945	395.618	51.215	1080	9.96	109.99	53.72	25.62	30.312	2.547	FALSE
i339s1	8897	borderline	19.5968	12.2791	0.4608	borderline	820.797	418.208	50.153	688	6.35	111.46	56.79	25.09	27	1.917	FALSE
i339s1	8898	Cyto-	18.4394	8.92475	0.1973	outside_region	833.945	415.513	51.383	598	5.52	113.25	56.43	25.7	22.938	1.696	FALSE
i339s1	8899	Cyto-	18.4492	9.3505	0.02	outside_region	806.22	424.273	51.685	699	6.45	109.48	57.62	25.85	24.438	2.065	FALSE
i339s1	8900	borderline	15.0307	10.958	0.1709	borderline	774.429	429.265	50.954	714	6.59	105.17	58.29	25.49	26.688	2.481	FALSE
i339s1	8901	borderline	19.5028	12.0979	0.365	borderline	818.228	429.822	51.795	337	3.11	111.12	58.37	25.91	25.188	2.025	FALSE
i339s1	8902	Cyto-	21.9273	8.0735	0	z_edge	132.669	436.194	50.271	898	8.28	18.02	59.24	25.15	33.062	4.398	FALSE
i339s1	8903	Cyto-	24.8319	8.36209	0.1014	z_edge	103.675	439.79	50.7	1055	9.73	14.08	59.72	25.36	33.25	2.438	FALSE
i339s1	8904	borderline	14.9828	10.052	0	borderline	876.108	446.949	51.261	1115	10.29	118.98	60.7	25.64	20.25	1.71	FALSE
i339s1	8905	borderline	17.3612	10.4567	0.0964	borderline	785.923	452.835	51.232	716	6.6	106.73	61.49	25.63	23.312	1.76	FALSE
i339s1	8906	Cyto-	24.0424	8.05632	0.0601	z_edge	103.174	465.083	50.469	799	7.37	14.01	63.16	25.24	33.188	3.365	FALSE
i339s1	8907	Cyto-	15.9787	7.56925	0	outside_region	818.32	465.524	50.635	657	6.06	111.13	63.22	25.33	19.75	1.368	FALSE
i339s1	8908	Cyto+	17.6756	17.3913	0.7855	outside_region	859.624	465.237	51.465	1063	9.81	116.74	63.18	25.74	30.625	2.902	FALSE
i339s1	8909	Cyto-	15.645	9.04922	0.0268	outside_region	876.509	467.235	51.701	894	8.25	119.03	63.45	25.86	20.875	1.306	FALSE
i339s1	8910	Cyto-	17.4937	7.71646	0	outside_region	897.091	472.452	51.398	984	9.08	121.82	64.16	25.71	22.562	2.047	FALSE
i339s1	8911	Cyto-	23.8485	7.52624	0	z_edge	120.502	477.82	51.063	743	6.85	16.36	64.89	25.54	34.375	2.697	FALSE
i339s1	8912	Cyto-	23.8624	4.80602	0	outside_region	981.459	479.185	51.077	665	6.13	133.28	65.07	25.55	43.812	9.426	FALSE
i339s1	8913	Cyto-	16.5494	7.91801	0	z_edge	799.037	484.082	51.2	805	7.43	108.51	65.74	25.61	25.062	2.585	FALSE
i339s1	8914	Cyto-	23.3589	6.06859	0	outside_region	973.687	485.455	51.192	1006	9.28	132.23	65.92	25.61	48.375	7.319	FALSE
i339s1	8915	Cyto-	14.8019	9.92308	0.024	outside_region	836.176	494.261	51.239	1001	9.23	113.55	67.12	25.63	20.875	1.559	FALSE
i339s1	8916	Cyto-	18.8309	7.98096	0	outside_region	874.948	500.135	51.402	998	9.21	118.82	67.92	25.71	35.375	3.438	FALSE
i339s1	8917	Cyto-	17.1945	8.62893	0	outside_region	955.454	495.547	51.369	1113	10.27	129.75	67.3	25.69	25.125	1.612	FALSE
i339s1	8918	Cyto-	16.9533	8.2479	0	outside_region	997.121	503.534	51.541	1428	13.17	135.41	68.38	25.78	22.25	1.496	FALSE
i339s1	8919	Cyto-	16.1218	8.24933	0	outside_region	971.015	507.251	51.413	1492	13.76	131.86	68.88	25.72	20.5	1.461	FALSE
i339s1	8920	Cyto-	13.5179	8.78772	0	outside_region	810.429	509.796	51.158	749	6.91	110.06	69.23	25.59	19.5	1.52	FALSE
i339s1	8921	borderline	14.6195	15.9953	0.3435	borderline	840.706	513.322	50.801	853	7.87	114.17	69.71	25.41	20.5	1.927	FALSE
i339s1	8922	Cyto-	20.7732	6.89668	0	z_edge	143.609	518.984	51.03	813	7.5	19.5	70.48	25.53	30.438	4.504	FALSE
i339s1	8923	Cyto-	15.6031	8.09212	0	outside_region	931.829	523.252	51.663	1129	10.41	126.54	71.06	25.84	22.375	1.884	FALSE
i339s1	8924	Cyto-	13.7678	8.54315	0	outside_region	975.464	530.166	50.814	1379	12.72	132.47	72	25.42	18.688	1.399	FALSE
i339s1	8925	borderline	11.83	10.8919	0.0651	borderline	770.401	520.733	51.615	768	7.08	104.62	70.72	25.82	18.75	1.696	FALSE
i339s1	8926	Cyto-	11.2392	8.87004	0.0168	outside_region	840.751	532.568	51.177	831	7.67	114.17	72.32	25.6	15.625	1.099	FALSE
i339s1	8927	Cyto-	15.6158	7.43048	0	outside_region	905.807	536.488	51.426	1122	10.35	123.01	72.86	25.72	22	1.647	FALSE
i339s1	8928	Cyto-	15.7616	7.46429	0	outside_region	882.907	546.289	50.898	1736	16.01	119.9	74.19	25.46	21.062	1.872	FALSE
i339s1	8929	Cyto+	17.0609	26.7516	0.8962	z_edge	740.051	547.294	50.681	954	8.8	100.5	74.32	25.35	26.25	2.927	FALSE
i339s1	8930	Cyto-	10.6453	8.93466	0	outside_region	821.891	541.56	50.923	857	7.91	111.61	73.54	25.47	14.188	1.052	FALSE
i339s1	8931	Cyto-	23.2096	8.24808	0	z_edge	173.572	550.584	51.102	782	7.21	23.57	74.77	25.56	37.562	4.468	FALSE
i339s1	8932	Cyto-	25.4269	7.93427	0	z_edge	157.196	557.531	51.429	928	8.56	21.35	75.71	25.72	32.125	2.283	FALSE
i339s1	8933	Cyto+	25.7842	31.4162	0.6208	z_edge	723.608	573.774	51.367	567	5.23	98.27	77.92	25.69	40	3.874	FALSE
i339s1	8934	Cyto+	19.1816	32.8237	0.9509	z_edge	734.396	580.93	50.706	896	8.27	99.73	78.89	25.36	34.812	6.303	FALSE
i339s1	8935	borderline	13.1004	20.5658	0.3577	borderline	762.745	596.32	51.402	1216	11.22	103.58	80.98	25.71	25.938	2.386	FALSE
i339s1	8936	Cyto-	13.8109	9.80134	0	outside_region	748.413	617.217	50.882	896	8.27	101.63	83.82	25.45	19.188	1.895	FALSE
i339s1	8937	borderline	15.1255	12.8903	0.4304	borderline	377.525	617.998	51.643	474	4.37	51.27	83.92	25.83	25.938	4.37	FALSE
i339s1	8938	borderline	20.9151	14.3078	0.0021	borderline	725.017	619.92	51.091	939	8.66	98.46	84.19	25.56	38.812	6.279	FALSE
i339s1	8939	Cyto-	11.0795	6.1636	0	outside_region	756.871	633.821	51.11	1632	15.05	102.78	86.07	25.57	17.562	2.127	FALSE
i339s1	8940	borderline	19.8068	16.6701	0.3541	borderline	282.749	644.289	51.512	1155	10.65	38.4	87.49	25.77	33.25	4.623	FALSE
i339s1	8941	Cyto-	11.7667	6.12247	0	outside_region	752.605	651.164	51.415	939	8.66	102.2	88.43	25.72	18.875	1.654	FALSE
i339s1	8942	borderline	27.3808	15.5955	0.3752	borderline	223.89	647.186	51.131	1162	10.72	30.4	87.89	25.58	40.312	3.71	FALSE
i339s1	8943	borderline	24.4321	13.7886	0.1304	borderline	237.335	659.444	51.082	951	8.77	32.23	89.55	25.55	34.625	2.574	FALSE
i339s1	8944	borderline	27.7225	18.0936	0.197	borderline	271.383	658.831	51.349	919	8.48	36.85	89.47	25.68	40.562	4.049	FALSE
i339s1	8945	borderline	23.2865	16.3224	0.1448	borderline	284.067	659.182	50.835	732	6.75	38.58	89.52	25.43	36.5	4.221	FALSE
i339s1	8946	borderline	26.5314	14.2	0.1526	borderline	249.369	666.388	51.94	485	4.47	33.86	90.5	25.98	40.938	3.177	FALSE
i339s1	8947	borderline	23.621	11.1936	0	borderline	285.488	673.614	50.77	656	6.05	38.77	91.48	25.4	33.5	3.646	FALSE
i339s1	8948	Cyto-	11.6911	6.30729	0	outside_region	755.732	677.913	50.857	768	7.08	102.63	92.06	25.44	20.875	2.99	FALSE
i339s1	8949	borderline	21.5881	11.5236	0	borderline	290.262	686.677	51.28	743	6.85	39.42	93.25	25.65	33.062	3.649	FALSE
i339s1	8950	borderline	20.1513	14.4111	0.07	borderline	296.742	696.076	51.074	686	6.33	40.3	94.53	25.55	36.875	6.689	FALSE
i339s1	8951	borderline	13.7801	12.4646	0.0252	borderline	304.732	705.625	50.849	635	5.86	41.38	95.82	25.43	24	4.229	FALSE
i339s1	8952	borderline	27.6817	10.0131	0	borderline	270.325	728.927	50.714	689	6.36	36.71	98.99	25.37	42.688	4.353	FALSE
i339s1	8953	Cyto-	24.4408	6.9207	0	outside_region	276.037	744.374	50.407	454	4.19	37.49	101.09	25.21	31.312	2.221	FALSE
i339s1	8954	Cyto-	25.1195	6.11504	0	outside_region	276.531	749.637	50.283	113	1.04	37.55	101.8	25.15	30.438	1.939	FALSE
i339s1	8955	Cyto-	25.3642	6.83029	0	outside_region	302.994	756.091	51.321	713	6.58	41.15	102.68	25.67	34.375	2.943	FALSE
i339s1	8956	Cyto-	23.2019	6.67982	0	outside_region	317.891	750.657	50.907	659	6.08	43.17	101.94	25.46	35.625	3.623	FALSE
i339s1	8957	Cyto-	14.6165	8.63802	0	outside_region	342.812	756.121	51.426	605	5.58	46.55	102.68	25.72	25.625	4.387	FALSE
i339s1	8958	Cyto-	20.9822	7.01615	0	outside_region	323.441	772.596	50.978	681	6.28	43.92	104.92	25.5	25.688	1.75	FALSE
i339s1	8959	Cyto-	21.3892	7.16744	0	outside_region	336.926	775.059	50.84	860	7.93	45.75	105.25	25.43	36.75	3.054	FALSE
i339s1	8960	Cyto-	22.8226	6.41148	0	outside_region	298.923	771.155	51.304	819	7.55	40.59	104.72	25.66	30	2.396	FALSE
i339s1	8961	Cyto-	19.0697	6.88676	0	outside_region	343.15	786.645	51.303	521	4.81	46.6	106.83	25.66	24.812	2.331	FALSE
i339s1	8962	Cyto-	7.7625	8.09774	0	outside_region	743.758	805.48	51	665	6.13	101	109.38	25.51	22.688	4.437	FALSE
i339s1	8963	Cyto-	21.4844	6.08889	0	outside_region	323.958	812.079	51.454	405	3.74	43.99	110.28	25.74	26.25	1.926	FALSE
i339s1	8964	Cyto-	20.6607	6.25672	0	outside_region	310.291	812.094	51.418	818	7.55	42.14	110.28	25.72	26.562	1.866	FALSE
i339s1	8965	Cyto-	10.2249	6.3966	0	outside_region	739.101	848.099	50.796	706	6.51	100.37	115.17	25.41	24.625	5.133	FALSE
i339s1	8966	Cyto-	21.2009	7.31223	0	outside_region	374.135	848.832	51.188	695	6.41	50.81	115.27	25.6	26.938	2	FALSE
i339s1	8967	Cyto-	16.017	7.31525	0	outside_region	395.095	851.528	51.155	682	6.29	53.65	115.64	25.59	25.438	3.369	FALSE
i339s1	8968	Cyto-	21.2203	5.85214	0	outside_region	354.109	853.226	51.486	514	4.74	48.09	115.87	25.75	25.812	1.746	FALSE
i339s1	8969	Cyto-	3.9092	5.11159	0	empty_mask	776.052	867.223	50.781	466	4.3	105.39	117.77	25.4	6.875	0.771	FALSE
i339s1	8970	Cyto-	2.54528	7.70079	0	empty_mask	1016.68	868.362	50.811	127	1.17	138.07	117.92	25.42	3.812	0.521	FALSE
i339s1	8971	Cyto-	11.3503	6.73212	0	outside_region	760.466	904.948	51.615	657	6.06	103.27	122.89	25.82	18.625	2.12	FALSE
i339s1	8972	Cyto-	22.4619	7.25403	0	outside_region	411.729	910.289	51.004	807	7.44	55.91	123.62	25.51	34.5	3.196	FALSE
i339s1	8973	Cyto-	15.7554	7.63516	0	outside_region	739.381	913.712	51.523	677	6.25	100.41	124.08	25.77	20.688	1.776	FALSE
i339s1	8974	Cyto-	19.4932	6.45949	0	outside_region	434.187	927.6	50.915	938	8.65	58.96	125.97	25.47	24.688	1.835	FALSE
i339s1	8975	Cyto-	20.5862	8.09269	0	outside_region	469.71	946.103	50.983	766	7.07	63.79	128.48	25.5	28	1.925	FALSE
i339s1	8976	borderline	19.9946	14.3922	0.0328	borderline	708.308	948.424	51.411	793	7.32	96.19	128.8	25.72	53	4.954	FALSE
i339s1	8977	Cyto-	21.2338	8.67053	0	outside_region	493.701	951.481	50.888	950	8.76	67.04	129.21	25.45	26.125	1.756	FALSE
i339s1	8978	Cyto+	20.9336	37.763	0.8969	outside_region	724.32	958.091	50.963	1232	11.36	98.36	130.11	25.49	31.5	3.763	FALSE
i339s1	8979	Cyto-	19.6295	7.3639	0	outside_region	540.141	956.575	50.917	687	6.34	73.35	129.9	25.47	25.375	1.757	FALSE
i339s1	8980	borderline	15.9776	21.599	0.2045	borderline	786.833	971.244	50.983	1389	12.81	106.85	131.89	25.5	27.625	3.374	FALSE
i339s1	8981	borderline	20.0766	11.5078	0	borderline	640.322	974.921	51.323	894	8.25	86.96	132.39	25.67	25.688	2.018	FALSE
i339s1	8982	borderline	21.8572	24.6394	0.2893	borderline	701.977	982.049	51.005	954	8.8	95.33	133.36	25.51	31.812	3.526	FALSE
i339s1	8983	borderline	19.4557	11.6632	0	borderline	642.771	992.13	51.299	965	8.9	87.29	134.73	25.66	25.875	2.923	FALSE
i339s1	8984	borderline	22.1999	15.987	0.0214	borderline	764.193	981.67	51.422	1306	12.05	103.78	133.31	25.72	51.75	5.884	FALSE
i339s1	8985	borderline	17.3997	27.127	0.0317	borderline	777.093	1005.82	50.982	441	4.07	105.53	136.59	25.5	23.875	1.9	FALSE
i339s1	8986	borderline	17.1951	11.868	0	borderline	745.51	1012.8	51.12	932	8.6	101.24	137.54	25.57	36.312	5.689	FALSE
i339s1	8987	borderline	17.5097	14.9493	0	borderline	763.583	1015.39	50.208	355	3.27	103.69	137.89	25.11	25.5	3.19	FALSE
i339s1	8988	borderline	20.3338	23.3364	0	borderline	425.257	36.702	51.793	1302	12.01	57.75	4.98	25.91	30.562	4.023	FALSE
i339s1	8989	borderline	20.9905	23.7645	0.0333	borderline	461.774	35.492	51.644	811	7.48	62.71	4.82	25.83	28.688	3.194	FALSE
i339s1	8990	borderline	18.0886	18.0074	0	borderline	400.793	40	51.635	816	7.53	54.43	5.43	25.83	26.938	2.748	FALSE
i339s1	8991	borderline	22.6127	18.1859	0	borderline	509.729	59.276	51.778	468	4.32	69.22	8.05	25.9	30.375	2.517	FALSE
i339s1	8992	borderline	20.3706	12.2817	0	borderline	457.054	75.068	51.602	774	7.14	62.07	10.19	25.81	40	8.112	FALSE
i339s1	8993	borderline	10.0967	25.0091	0	borderline	240.288	74.879	51.225	1096	10.11	32.63	10.17	25.62	16.75	2.317	FALSE
i339s1	8994	borderline	21.0715	21.0086	0	borderline	674.51	71.98	51.797	817	7.54	91.6	9.77	25.91	31.375	3.875	FALSE
i339s1	8995	borderline	22.9901	18.449	0.054	borderline	619.856	79.745	51.428	1000	9.22	84.18	10.83	25.72	31.688	3.253	FALSE
i339s1	8996	borderline	24.2105	15.6494	0.0035	borderline	659.188	80.875	51.816	850	7.84	89.52	10.98	25.92	34.375	4.566	FALSE
i339s1	8997	borderline	21.8409	17.1485	0	borderline	674.381	93.888	51.484	963	8.88	91.58	12.75	25.75	30.375	2.433	FALSE
i339s1	8998	borderline	19.0928	10.4727	0	borderline	587.959	107.558	51.362	1007	9.29	79.84	14.61	25.69	41.125	8.372	FALSE
i339s1	8999	borderline	25.3114	17.956	0.088	borderline	642.167	97.768	51.767	818	7.55	87.21	13.28	25.89	45.062	6.881	FALSE
i339s1	9000	borderline	24.3251	15.9974	0.0812	borderline	656.3	107.329	51.531	776	7.16	89.13	14.58	25.78	35.5	4.115	FALSE
i339s1	9001	borderline	19.0031	10.9118	0	borderline	324.721	108.698	51.379	1066	9.83	44.1	14.76	25.7	37.938	7.475	FALSE
i339s1	9002	borderline	19.8069	16.3266	0	borderline	224.724	126.771	51.692	646	5.96	30.52	17.22	25.86	27.938	2.813	FALSE
i339s1	9003	Cyto-	19.6742	9.90671	0	outside_region	655.31	152.674	51.173	1222	11.27	88.99	20.73	25.6	38.25	7.858	FALSE
i339s1	9004	borderline	24.0781	13.0505	0.0013	borderline	724.936	155.902	51.672	752	6.94	98.45	21.17	25.85	33.875	3.811	FALSE
i339s1	9005	borderline	16.0904	13.158	0.0203	borderline	746.675	166.588	51.549	886	8.17	101.4	22.62	25.78	29.062	4.896	FALSE
i339s1	9006	Cyto-	19.4192	8.90167	0	outside_region	661.211	177.598	51.528	1078	9.94	89.79	24.12	25.77	34.5	7.075	FALSE
i339s1	9007	borderline	23.4285	12.0444	0	borderline	721.019	177.342	51.432	945	8.72	97.91	24.08	25.73	32.75	3.712	FALSE
i339s1	9008	Cyto-	0.225087	0.167832	0	empty_mask	66.776	184.51	50.455	143	1.32	9.07	25.06	25.24	0.625	0.136	FALSE
i339s1	9009	Cyto-	18.8258	9.38366	0	outside_region	673.315	193.886	51.51	1126	10.39	91.44	26.33	25.77	32.938	6.443	FALSE
i339s1	9010	borderline	21.9473	10.9147	0	borderline	729.485	206.456	51.756	750	6.92	99.06	28.04	25.89	31.125	3.487	FALSE
i339s1	9011	borderline	18.3622	11.3127	0	borderline	200.584	211.048	51.649	1049	9.68	27.24	28.66	25.83	28.438	2.647	FALSE
i339s1	9012	Cyto-	17.7787	8.29375	0	outside_region	720.169	232.046	51.514	800	7.38	97.8	31.51	25.77	33.25	4.317	FALSE
i339s1	9013	borderline	19.9041	13.7932	0	borderline	250.348	251.774	51.983	972	8.97	34	34.19	26	32.625	4.186	FALSE
i339s1	9014	borderline	20.1316	10.0588	0	borderline	273.428	255.375	51.794	1020	9.41	37.13	34.68	25.91	30.812	4.416	FALSE
i339s1	9015	borderline	21.6482	14.8147	0.2164	borderline	183.596	262.81	51.468	901	8.31	24.93	35.69	25.74	29.875	2.617	FALSE
i339s1	9016	borderline	15.6794	10.0056	0	borderline	302.776	266.553	51.577	885	8.16	41.12	36.2	25.8	22.875	2.471	FALSE
i339s1	9017	borderline	20.6194	12.8378	0.0135	borderline	245.916	266.884	51.7	370	3.41	33.4	36.24	25.86	25	1.756	FALSE
i339s1	9018	borderline	12.7712	22.4248	0.0438	borderline	104.985	267.968	51.592	958	8.84	14.26	36.39	25.81	24.875	4.098	FALSE
i339s1	9019	borderline	19.7923	10.3324	0	borderline	302.861	286.284	51.38	698	6.44	41.13	38.88	25.7	28.25	2.329	FALSE
i339s1	9020	borderline	20.9633	12.7133	0	borderline	226.346	289.257	51.952	743	6.85	30.74	39.28	25.99	27.938	1.946	FALSE
i339s1	9021	borderline	17.3357	11.7493	0	borderline	557.582	285.031	52.061	734	6.77	75.72	38.71	26.04	25.75	2.663	FALSE
i339s1	9022	Cyto-	18.7965	9.56406	0	z_edge	614.022	290.932	51.619	679	6.26	83.38	39.51	25.82	26.438	2.059	FALSE
i339s1	9023	borderline	25.7763	13.0571	0.1157	borderline	206.095	290.632	51.726	631	5.82	27.99	39.47	25.87	37	3.991	FALSE
i339s1	9024	Cyto-	22.3403	9.73786	0.0425	z_edge	183.75	295.129	51.46	824	7.6	24.95	40.08	25.74	32.812	2.139	FALSE
i339s1	9025	Cyto-	18.3813	6.46972	0	z_edge	152.359	285.205	52.037	677	6.25	20.69	38.73	26.03	23.062	1.859	FALSE
i339s1	9026	Cyto-	15.4249	7.4	0	z_edge	716.038	295.754	51.826	1195	11.02	97.24	40.16	25.92	22.062	2.503	FALSE
i339s1	9027	Cyto-	18.6973	8.02849	0.0049	z_edge	670.489	301.168	51.294	1018	9.39	91.05	40.9	25.66	27.438	2.056	FALSE
i339s1	9028	borderline	21.3231	13.616	0.085	borderline	208.887	304.621	51.796	612	5.65	28.37	41.37	25.91	28.812	2.201	FALSE
i339s1	9029	borderline	22.5618	12.5435	0.0099	borderline	195.879	306.447	51.984	506	4.67	26.6	41.62	26	27.75	1.968	FALSE
i339s1	9030	borderline	21.3168	16.1019	0.5799	borderline	639.785	311.738	51.35	638	5.89	86.88	42.33	25.69	30.375	2.609	FALSE
i339s1	9031	Cyto-	17.3497	9.69966	0	z_edge	272.619	312.889	51.767	596	5.5	37.02	42.49	25.89	23.125	2.461	FALSE
i339s1	9032	Cyto-	20.7427	8.26571	0	z_edge	595.413	311.91	51.865	557	5.14	80.86	42.36	25.94	26.625	2.076	FALSE
i339s1	9033	Cyto-	19.137	6.46328	0	z_edge	754.147	319.425	51.569	708	6.53	102.41	43.38	25.79	25.375	2.085	FALSE
i339s1	9034	Cyto-	34.1171	7.98378	0	z_edge	214.846	319.278	51.631	740	6.83	29.18	43.36	25.83	97.062	18.743	FALSE
i339s1	9035	borderline	60.4972	12.8503	0.1738	borderline	231.943	318.165	51.609	581	5.36	31.5	43.21	25.81	97.562	17.671	FALSE
i339s1	9036	borderline	20.9543	14.7397	0.1136	borderline	261.684	320.957	51.814	484	4.46	35.54	43.59	25.92	32.438	4.19	FALSE
i339s1	9037	Cyto-	15.0873	9.13871	0	z_edge	354.408	319.705	51.61	620	5.72	48.13	43.42	25.82	21.062	1.861	FALSE
i339s1	9038	borderline	16.453	11.4627	0.0171	borderline	495.463	323.731	51.68	469	4.33	67.28	43.96	25.85	24.25	2.405	FALSE
i339s1	9039	Cyto-	21.9306	7.56738	0	z_edge	204.157	333.463	51.67	846	7.8	27.72	45.28	25.85	29.188	1.744	FALSE
i339s1	9040	borderline	38.4611	11.1708	0.0595	borderline	238.566	333.036	51.568	521	4.81	32.4	45.23	25.79	100.875	20.489	FALSE
i339s1	9041	Cyto-	18.862	6.79344	0	z_edge	658.359	339.083	51.863	518	4.78	89.41	46.05	25.94	27.625	2.112	FALSE
i339s1	9042	Cyto-	25.6744	7.81355	0.0357	z_edge	179.272	340.135	51.54	1373	12.67	24.35	46.19	25.78	36.5	3.405	FALSE
i339s1	9043	Cyto+	23.8026	16.9665	0.8787	z_edge	700.264	340.492	51.453	717	6.61	95.1	46.24	25.74	67.062	6.305	FALSE
i339s1	9044	Cyto-	37.4132	8.45873	0	z_edge	225.812	339.432	51.946	521	4.81	30.67	46.09	25.98	96.75	20.675	FALSE
i339s1	9045	Cyto-	12.5579	4.64122	0	outside_region	817.87	344.195	51.91	655	6.04	111.07	46.74	25.97	21.062	4.179	FALSE
i339s1	9046	Cyto-	20.1835	9.82726	0.0269	z_edge	756.393	349.61	51.637	631	5.82	102.72	47.48	25.83	27.375	1.852	FALSE
i339s1	9047	Cyto-	34.9871	6.31734	0	z_edge	110.746	350.706	51.427	917	8.46	15.04	47.63	25.72	90.25	13.833	FALSE
i339s1	9048	Cyto-	18.8071	7.46186	0	z_edge	778.343	354.546	51.591	944	8.71	105.7	48.15	25.81	25.375	1.675	FALSE
i339s1	9049	Cyto-	18.93	6.8854	0	outside_region	811.377	355.4	51.34	733	6.76	110.18	48.26	25.68	23.938	1.918	FALSE
i339s1	9050	borderline	31.1861	10.1786	0.2857	borderline	690.429	346.399	52.05	504	4.65	93.76	47.04	26.04	69.5	11.409	FALSE
i339s1	9051	borderline	23.3103	15.2107	0.288	borderline	206.197	351.836	51.731	750	6.92	28	47.78	25.88	32.062	4.129	FALSE
i339s1	9052	Cyto-	18.2399	8.43797	0.0045	z_edge	742.336	353.701	51.583	669	6.17	100.81	48.03	25.8	24.125	1.615	FALSE
i339s1	9053	Cyto+	21.5744	14.5287	0.7541	z_edge	725.389	359.346	51.731	785	7.24	98.51	48.8	25.88	47.5	4.215	FALSE
i339s1	9054	Cyto-	19.2532	7.17422	0	z_edge	792.754	364.636	51.654	706	6.51	107.66	49.52	25.84	25.562	1.71	FALSE
i339s1	9055	Cyto-	15.6121	5.42042	0	outside_region	827.976	362.208	51.91	578	5.33	112.44	49.19	25.97	21.75	2.634	FALSE
i339s1	9056	Cyto-	19.495	8.4037	0.0914	outside_region	818.113	373.792	51.685	1028	9.48	111.1	50.76	25.85	27.188	2.596	FALSE
i339s1	9057	borderline	19.7001	15.0351	0.3123	borderline	797.019	379.639	51.63	855	7.89	108.24	51.55	25.83	33.688	2.403	FALSE
i339s1	9058	borderline	18.8585	13.2959	0.2731	borderline	732.312	376.788	51.506	703	6.48	99.45	51.17	25.76	34	2.811	FALSE
i339s1	9059	borderline	25.8602	19.6478	0.4777	borderline	771.903	377.439	51.921	494	4.56	104.82	51.26	25.97	43.375	5.998	FALSE
i339s1	9060	Cyto-	17.961	5.35381	0	z_edge	721.276	388.649	51.579	749	6.91	97.95	52.78	25.8	32.75	3.008	FALSE
i339s1	9061	borderline	20.1204	14.2308	0.4919	borderline	821.794	393.648	51.886	559	5.16	111.6	53.46	25.95	24.812	1.774	FALSE
i339s1	9062	Cyto-	15.4561	7.97357	0	outside_region	852.988	401.207	51.262	946	8.73	115.84	54.48	25.64	21.375	2.662	FALSE
i339s1	9063	Cyto+	29.5917	22.9793	0.9901	z_edge	765.225	398.072	51.351	1013	9.34	103.92	54.06	25.69	42.75	5.157	FALSE
i339s1	9064	Cyto-	17.2937	7.07361	0	outside_region	845.965	411.947	51.618	720	6.64	114.88	55.94	25.82	23.688	1.521	FALSE
i339s1	9065	borderline	20.3363	14.7188	0.4377	borderline	795.43	408.454	51.81	786	7.25	108.02	55.47	25.92	30.625	2.893	FALSE
i339s1	9066	Cyto-	14.9231	6.15891	0	outside_region	865.739	417.137	51.779	881	8.13	117.57	56.65	25.9	21.688	2.909	FALSE
i339s1	9067	borderline	18.8039	16.3228	0.5591	borderline	772.384	411.295	51.987	474	4.37	104.89	55.85	26	29	2.822	FALSE
i339s1	9068	borderline	17.671	12.1119	0.3108	borderline	783.187	418.773	51.828	563	5.19	106.36	56.87	25.92	35.062	3.366	FALSE
i339s1	9069	Cyto-	27.5926	9.62863	0.1083	z_edge	107.71	425.304	51.988	517	4.77	14.63	57.76	26	35.5	3.039	FALSE
i339s1	9070	Cyto+	27.0263	18.7737	0.9579	z_edge	98.153	429.453	50.637	190	1.75	13.33	58.32	25.33	34.5	3.033	FALSE
i339s1	9071	Cyto-	13.6043	5.63521	0	outside_region	876.206	431.427	51.866	710	6.55	118.99	58.59	25.94	21.312	2.407	FALSE
i339s1	9072	Cyto-	23.812	9.84417	0.173	z_edge	117.264	435.636	51.253	815	7.52	15.92	59.16	25.64	30.625	2.439	FALSE
i339s1	9073	Cyto+	19.233	16.7701	0.6141	z_edge	781.947	440.349	51.248	622	5.74	106.19	59.8	25.63	40.25	6.036	FALSE
i339s1	9074	Cyto-	17.1252	9.52016	0.1326	outside_region	810.8	442.705	51.609	769	7.09	110.11	60.12	25.81	23.688	2.001	FALSE
i339s1	9075	Cyto-	16.1568	7.5801	0.0034	outside_region	832.567	442.029	51.609	593	5.47	113.06	60.03	25.81	20.625	1.56	FALSE
i339s1	9076	Cyto-	16.0404	7.83188	0	outside_region	822.571	444.003	51.838	345	3.18	111.71	60.3	25.93	21.25	1.69	FALSE
i339s1	9077	Cyto-	20.8738	7.14104	0.0021	z_edge	93.537	452.292	51.464	943	8.7	12.7	61.42	25.74	29.625	2.681	FALSE
i339s1	9078	Cyto-	18.716	7.903	0	z_edge	130.617	449.838	51.497	567	5.23	17.74	61.09	25.76	28.875	4.041	FALSE
i339s1	9079	Cyto-	15.2439	7.98032	0.0058	outside_region	859.406	447.584	51.465	864	7.97	116.71	60.78	25.74	21.438	1.626	FALSE
i339s1	9080	Cyto-	15.4465	8.83388	0	outside_region	819.005	455.762	51.671	614	5.66	111.22	61.89	25.85	21.312	1.559	FALSE
i339s1	9081	Cyto-	15.3177	7.20601	0	z_edge	803.438	461.675	51.924	699	6.45	109.11	62.7	25.97	22.875	1.595	FALSE
i339s1	9082	Cyto-	19.189	7.49153	0	z_edge	134.581	479.76	51.448	413	3.81	18.28	65.15	25.73	26.75	3.389	FALSE
i339s1	9083	Cyto-	15.5358	9.68578	0.1312	outside_region	847.203	480.983	51.365	907	8.37	115.05	65.32	25.69	21.375	1.514	FALSE
i339s1	9084	borderline	17.611	10.7739	0	borderline	809.33	477.2	51.721	606	5.59	109.91	64.8	25.87	24.625	2.54	FALSE
i339s1	9085	Cyto-	15.4968	8.25953	0	outside_region	866.335	487.958	51.544	813	7.5	117.65	66.26	25.78	20.375	1.445	FALSE
i339s1	9086	Cyto-	17.6134	8.58985	0	outside_region	936.278	488.362	51.658	946	8.73	127.15	66.32	25.84	24.188	1.786	FALSE
i339s1	9087	Cyto-	15.2473	7.35741	0	z_edge	143.704	488.454	51.298	540	4.98	19.52	66.33	25.66	27	3.811	FALSE
i339s1	9088	Cyto-	17.525	8.05707	0.0082	z_edge	775.853	492.857	51.769	736	6.79	105.36	66.93	25.89	24.875	2.09	FALSE
i339s1	9089	Cyto-	13.9223	6.67763	0	z_edge	790.035	494.729	51.707	608	5.61	107.29	67.18	25.86	17.875	1.192	FALSE
i339s1	9090	Cyto-	15.1518	7.81914	0	outside_region	860.14	514.919	51.834	857	7.91	116.81	69.93	25.93	21.25	1.66	FALSE
i339s1	9091	Cyto-	16.4238	8.3557	0	outside_region	914.334	519.876	51.558	939	8.66	124.17	70.6	25.79	21.188	1.392	FALSE
i339s1	9092	Cyto-	13.6155	9.96966	0.1303	outside_region	823.419	523.524	51.356	890	8.21	111.82	71.09	25.69	18.75	1.904	FALSE
i339s1	9093	Cyto-	19.5755	7.20179	0	outside_region	881.402	525.792	51.842	669	6.17	119.69	71.4	25.93	45.188	5.434	FALSE
i339s1	9094	borderline	13.4129	15.5743	0.2041	borderline	745.048	534.054	51.481	686	6.33	101.18	72.52	25.75	25.188	1.931	FALSE
i339s1	9095	Cyto-	12.6038	7.68079	0	outside_region	857.517	531.367	52.113	354	3.27	116.45	72.16	26.07	16.188	1.174	FALSE
i339s1	9096	borderline	10.5365	10.6724	0	borderline	805.391	539.435	51.56	754	6.96	109.37	73.26	25.79	13.375	1.042	FALSE
i339s1	9097	borderline	10.5568	18.8992	0.2595	borderline	802.616	552.881	51.445	952	8.78	109	75.08	25.73	14.062	1.04	FALSE
i339s1	9098	Cyto+	17.072	41.0155	1	z_edge	786.057	556.117	51.749	581	5.36	106.75	75.52	25.88	24.875	4.022	FALSE
i339s1	9099	Cyto-	22.9796	8.85689	0	z_edge	182.918	560.553	51.571	559	5.16	24.84	76.12	25.8	35.125	3.711	FALSE
i339s1	9100	borderline	10.6284	21.7611	0.4796	borderline	778.853	570.278	51.837	565	5.21	105.77	77.44	25.93	18.125	1.511	FALSE
i339s1	9101	borderline	19.9998	11.2144	0	borderline	187.322	588.691	51.631	583	5.38	25.44	79.94	25.83	31.75	4.822	FALSE
i339s1	9102	Cyto+	20.8444	42.2363	1	z_edge	726.71	596.97	51.554	728	6.72	98.69	81.07	25.79	34.625	6.298	FALSE
i339s1	9103	Cyto-	16.1974	8.65523	0.0082	outside_region	410.462	632.245	51.036	612	5.65	55.74	85.86	25.53	33.312	2.913	FALSE
i339s1	9104	Cyto+	24.2923	18.8578	0.6682	outside_region	255.641	653.605	52.065	443	4.09	34.72	88.76	26.04	34.125	3.995	FALSE
i339s1	9105	Cyto-	11.6761	6.05008	0	outside_region	740.707	648.049	51.613	639	5.89	100.59	88.01	25.82	15.938	1.326	FALSE
i339s1	9106	borderline	25.2172	12.0844	0.3502	borderline	201.892	655.278	51.689	971	8.96	27.42	88.99	25.85	34.688	2.617	FALSE
i339s1	9107	Cyto-	10.8259	8.03353	0	outside_region	742.107	669.286	51.805	507	4.68	100.78	90.89	25.91	15.688	1.101	FALSE
i339s1	9108	borderline	28.6952	21.918	0.5635	borderline	256.734	678.661	51.833	646	5.96	34.86	92.16	25.93	38.25	3.35	FALSE
i339s1	9109	borderline	26.4197	13.5191	0.2672	borderline	245.125	685.397	50.601	393	3.63	33.29	93.08	25.31	37.438	4.171	FALSE
i339s1	9110	Cyto-	11.1759	8.4384	0	outside_region	231.887	684.65	51.851	698	6.44	31.49	92.98	25.94	27.375	5.789	FALSE
i339s1	9111	borderline	27.086	13.0816	0.0073	borderline	265.62	690.983	51.458	686	6.33	36.07	93.84	25.74	41.938	4.556	FALSE
i339s1	9112	borderline	26.5466	11.4349	0	borderline	277.027	696.812	51.832	584	5.39	37.62	94.63	25.93	37.938	3.756	FALSE
i339s1	9113	borderline	28.6268	12.1397	0	borderline	257.812	698.544	51.731	458	4.22	35.01	94.86	25.88	38	3.814	FALSE
i339s1	9114	borderline	28.1714	12.1815	0	borderline	262.882	712.413	51.038	755	6.96	35.7	96.75	25.53	40.312	3.883	FALSE
i339s1	9115	Cyto-	25.1608	8.25	0	outside_region	250.302	722.753	51.644	652	6.01	33.99	98.15	25.83	37	3.856	FALSE
i339s1	9116	Cyto-	34.6456	7.08225	0	outside_region	290.379	743.87	51.524	462	4.26	39.43	101.02	25.77	109.5	17.418	FALSE
i339s1	9117	Cyto-	23.927	7.17669	0	outside_region	275.816	754.265	51.806	532	4.91	37.46	102.43	25.91	29.562	2.053	FALSE
i339s1	9118	Cyto-	22.7955	7.74237	0	outside_region	336.01	764.559	51.732	295	2.72	45.63	103.83	25.88	31.875	3.24	FALSE
i339s1	9119	Cyto-	13.9252	7.10725	0	outside_region	350.177	771.453	51.406	662	6.11	47.55	104.76	25.71	23.125	3.851	FALSE
i339s1	9120	Cyto-	21.1529	6.92419	0	outside_region	324.248	797.297	51.452	620	5.72	44.03	108.27	25.74	26.125	2.036	FALSE
i339s1	9121	Cyto-	8.51989	8.25287	0	outside_region	837.368	812.944	51.584	1131	10.43	113.71	110.4	25.8	21.938	4.537	FALSE
i339s1	9122	Cyto-	21.0733	5.98039	0	outside_region	344.186	811.395	52.111	306	2.82	46.74	110.19	26.07	26.812	1.872	FALSE
i339s1	9123	Cyto-	23.0813	7.83571	0	outside_region	421.51	898.294	51.181	773	7.13	57.24	121.99	25.6	35.125	4.01	FALSE
i339s1	9124	Cyto-	8.66952	7.45061	0	outside_region	771.187	895.458	51.674	577	5.32	104.73	121.6	25.85	16.25	2.543	FALSE
i339s1	9125	Cyto-	15.8569	7.20247	0	outside_region	433.309	898.736	51.817	405	3.74	58.84	122.05	25.92	23	3.402	FALSE
i339s1	9126	Cyto-	18.0476	4.67381	0	outside_region	412.452	925.762	51.798	420	3.87	56.01	125.72	25.91	24.312	1.937	FALSE
i339s1	9127	borderline	16.6808	12.7095	0	borderline	719.159	932.317	51.719	857	7.91	97.66	126.61	25.87	23.312	1.817	FALSE
i339s1	9128	Cyto-	20.1296	5.98429	0	outside_region	449.115	939.264	51.856	382	3.52	60.99	127.55	25.94	24.062	1.575	FALSE
i339s1	9129	borderline	14.1052	29.5714	0.5315	borderline	732.839	942.215	51.694	651	6.01	99.52	127.95	25.86	25	3.533	FALSE
i339s1	9130	Cyto-	20.4517	8.9881	0	outside_region	481.56	950.551	51.56	588	5.42	65.4	129.08	25.79	25.938	1.803	FALSE
i339s1	9131	Cyto-	20.3567	8.16023	0	outside_region	507.695	950.006	51.737	518	4.78	68.94	129.01	25.88	25.312	1.775	FALSE
i339s1	9132	Cyto-	28.1629	8.61568	0	outside_region	531.662	948.744	51.606	523	4.82	72.2	128.84	25.81	63.062	12.104	FALSE
i339s1	9133	Cyto-	17.4114	9.11807	0	outside_region	550.424	956.92	51.745	415	3.83	74.75	129.95	25.88	29.688	3.188	FALSE
i339s1	9134	Cyto-	19.9271	8.46597	0	outside_region	546.369	971.699	51.414	867	8	74.2	131.96	25.72	24.625	1.63	FALSE
i339s1	9135	Cyto-	18.9307	8.44597	0	outside_region	657.13	966.774	51.995	583	5.38	89.24	131.29	26.01	27.562	3.268	FALSE
i339s1	9136	Cyto-	33.9499	6.61207	0	outside_region	502.602	975.798	51.85	580	5.35	68.25	132.51	25.94	74.375	14.14	FALSE
i339s1	9137	Cyto-	20.3808	9.0098	0	outside_region	675.884	969.124	51.873	612	5.65	91.79	131.61	25.95	29.438	3.8	FALSE
i339s1	9138	Cyto+	25.7313	46.548	0.9952	outside_region	817.531	991.887	51.73	1042	9.61	111.02	134.7	25.88	44	9.677	FALSE
i339s1	9139	borderline	2.60064	11.4576	0	empty_mask	1012.49	1008.81	51.246	118	1.09	137.5	137	25.63	3.625	0.455	FALSE
i339s1	9140	borderline	12.8011	27.158	0.5047	borderline	500.936	5.837	51.743	424	3.91	68.03	0.79	25.88	21.062	3.121	FALSE
i339s1	9141	borderline	11.3419	26.9346	0	borderline	388.895	24.072	51.98	153	1.41	52.81	3.27	26	14.125	1.055	FALSE
i339s1	9142	borderline	18.9032	21.1838	0.0716	borderline	482.821	31.134	52.117	419	3.87	65.57	4.23	26.07	25.812	2.616	FALSE
i339s1	9143	borderline	19.1482	23.6687	0.0525	borderline	581.424	35.82	52.032	495	4.57	78.96	4.86	26.03	28.062	3.7	FALSE
i339s1	9144	borderline	20.9729	22.7542	0.0372	borderline	557.823	40.114	52.24	537	4.95	75.75	5.45	26.13	29.938	3.51	FALSE
i339s1	9145	borderline	20.8505	19.2589	0	borderline	540.522	50.239	51.719	846	7.8	73.4	6.82	25.87	30.875	4.053	FALSE
i339s1	9146	borderline	18.7221	19.6273	0	borderline	643.086	58.026	51.818	888	8.19	87.33	7.88	25.92	30.875	4.05	FALSE
i339s1	9147	borderline	21.7672	16.4919	0	borderline	589.035	57.857	52.068	370	3.41	79.99	7.86	26.04	32.25	4.557	FALSE
i339s1	9148	borderline	21.6061	15.5806	0	borderline	558.656	61.886	52.222	360	3.32	75.87	8.4	26.12	30.625	3.562	FALSE
i339s1	9149	borderline	21.4011	21.8028	0.0035	borderline	634.229	71.14	52.166	573	5.29	86.13	9.66	26.09	34.188	4.443	FALSE
i339s1	9150	borderline	30.4496	19.3542	0	borderline	578.673	68.613	51.997	336	3.1	78.58	9.32	26.01	47.438	7.911	FALSE
i339s1	9151	borderline	20.2902	12.9495	0	borderline	530.608	83.392	51.82	732	6.75	72.06	11.32	25.92	40.938	8.431	FALSE
i339s1	9152	borderline	16.2169	17.5063	0	borderline	262.694	97.14	51.928	1033	9.53	35.67	13.19	25.97	27.25	2.701	FALSE
i339s1	9153	borderline	27.3895	23.5497	0.0027	borderline	744.855	107.693	51.999	1468	13.54	101.15	14.62	26.01	48.75	10.92	FALSE
i339s1	9154	borderline	16.9627	14.2043	0	borderline	215.106	151.6	52.134	558	5.15	29.21	20.59	26.08	26.062	3.061	FALSE
i339s1	9155	borderline	16.8549	11.9197	0	borderline	266.435	173.044	51.842	772	7.12	36.18	23.5	25.93	34.875	6.164	FALSE
i339s1	9156	borderline	18.0497	14.483	0	borderline	211.621	186.611	51.859	588	5.42	28.74	25.34	25.94	29.562	2.937	FALSE
i339s1	9157	borderline	21.0874	10.7427	0.0015	borderline	738.495	183.777	52.214	649	5.99	100.29	24.96	26.12	31.062	3.967	FALSE
i339s1	9158	borderline	13.2167	10.8532	0	borderline	447.458	211.833	52.176	954	8.8	60.76	28.77	26.1	28.062	4.317	FALSE
i339s1	9159	borderline	25.197	11.4751	0	borderline	721.967	217.715	51.872	663	6.12	98.04	29.57	25.95	37.438	4.57	FALSE
i339s1	9160	borderline	16.709	12.1947	0	borderline	192.902	224.169	51.837	673	6.21	26.2	30.44	25.93	23.562	2.08	FALSE
i339s1	9161	Cyto-	16.8283	7.10877	0	outside_region	680.619	228.58	52.109	901	8.31	92.43	31.04	26.07	28.438	5.441	FALSE
i339s1	9162	Cyto-	16.5339	6.16722	0	z_edge	695.147	250.02	51.898	903	8.33	94.4	33.95	25.96	30.438	5.425	FALSE
i339s1	9163	Cyto-	31.5876	8.34593	0	z_edge	363.18	265.613	52.503	344	3.17	49.32	36.07	26.26	78.438	14.732	FALSE
i339s1	9164	Cyto+	13.8914	21.8386	0.6454	z_edge	414.133	283.06	52.191	502	4.63	56.24	38.44	26.11	26.375	3.732	FALSE
i339s1	9165	Cyto-	16.418	6.91284	0.0443	z_edge	682.804	278.529	52.173	654	6.03	92.72	37.82	26.1	26.375	4.572	FALSE
i339s1	9166	borderline	15.2818	14.137	0.0522	borderline	398.759	286.911	52.004	460	4.24	54.15	38.96	26.01	23.5	2.748	FALSE
i339s1	9167	Cyto-	18.211	7.688	0	z_edge	526.672	288.051	52.043	375	3.46	71.52	39.12	26.03	26.5	3.008	FALSE
i339s1	9168	Cyto-	19.2821	9.84746	0	z_edge	291.486	287.588	52.316	177	1.63	39.58	39.05	26.17	25.312	1.917	FALSE
i339s1	9169	borderline	18.9992	10.0913	0.0529	borderline	680.435	292.779	52.149	416	3.84	92.4	39.76	26.09	25.125	2.057	FALSE
i339s1	9170	Cyto-	22.2392	9.26358	0.0765	z_edge	168.577	296.048	52.048	497	4.58	22.89	40.2	26.03	30.25	2.199	FALSE
i339s1	9171	Cyto-	12.0449	5.87267	0	z_edge	742.017	298.005	52.041	589	5.43	100.77	40.47	26.03	21.375	4.123	FALSE
i339s1	9172	Cyto-	18.7508	8	0	z_edge	146.123	303.82	52.154	228	2.1	19.84	41.26	26.09	25.688	2.036	FALSE
i339s1	9173	Cyto-	19.5263	9.29799	0.0645	z_edge	140.149	317.284	51.958	698	6.44	19.03	43.09	25.99	28.125	2.32	FALSE
i339s1	9174	borderline	17.6853	10.6092	0.096	borderline	651.241	326.164	51.659	719	6.63	88.44	44.29	25.84	25.125	1.668	FALSE
i339s1	9175	Cyto-	23.2123	8.1213	0	z_edge	198.453	321.506	52.172	338	3.12	26.95	43.66	26.1	29.5	2.046	FALSE
i339s1	9176	Cyto+	29.8133	18.3368	0.9474	z_edge	150.844	327.564	52.061	475	4.38	20.48	44.48	26.04	47.375	7.019	FALSE
i339s1	9177	Cyto-	25.2583	8.98577	0.0203	z_edge	169.868	325.425	52.159	492	4.54	23.07	44.19	26.09	34.375	2.304	FALSE
i339s1	9178	Cyto-	7.37064	8.29767	0	z_edge	455.73	325.688	51.442	215	1.98	61.89	44.23	25.73	15.5	2.324	FALSE
i339s1	9179	Cyto-	13.8041	6.04986	0	z_edge	785.009	326.241	51.905	702	6.48	106.6	44.3	25.96	21.188	3.08	FALSE
i339s1	9180	Cyto-	17.4717	6.10552	0	z_edge	672.619	337.216	52.024	417	3.85	91.34	45.79	26.02	21.562	1.459	FALSE
i339s1	9181	Cyto-	15.4411	7.11987	0	z_edge	326.35	330.148	52.028	317	2.92	44.32	44.83	26.02	31.75	6.205	FALSE
i339s1	9182	Cyto-	8.53486	8.17949	0	z_edge	283.891	337.686	51.878	156	1.44	38.55	45.86	25.95	11.125	1.074	FALSE
i339s1	9183	Cyto-	15.0958	7.12959	0	z_edge	517.451	336.898	52.216	463	4.27	70.27	45.75	26.12	27.188	4.146	FALSE
i339s1	9184	borderline	23.4037	11.2616	0.093	borderline	154.884	340.715	52.105	172	1.59	21.03	46.27	26.06	34.688	3.553	FALSE
i339s1	9185	borderline	21.4595	13.7364	0.3291	borderline	723.684	344.362	51.964	550	5.07	98.28	46.76	25.99	30.625	2.919	FALSE
i339s1	9186	Cyto-	24.4444	8.5277	0.0501	z_edge	144.367	343.169	52.145	379	3.5	19.61	46.6	26.08	31.875	1.829	FALSE
i339s1	9187	borderline	20.1324	13.4802	0	borderline	215.819	345.655	52.288	177	1.63	29.31	46.94	26.15	29.312	2.298	FALSE
i339s1	9188	borderline	21.5079	11.8557	0.4141	borderline	708.405	354.051	51.999	693	6.39	96.2	48.08	26.01	35.938	3.174	FALSE
i339s1	9189	borderline	19.9456	14.1	0.2927	borderline	742.854	365.956	52.207	410	3.78	100.88	49.7	26.11	34.812	3.128	FALSE
i339s1	9190	Cyto-	6.6363	4.97308	0	z_edge	241.842	361.873	51.958	260	2.4	32.84	49.14	25.99	9.562	1.274	FALSE
i339s1	9191	Cyto-	42.0083	5.38257	0	z_edge	678.035	365.656	51.985	677	6.25	92.08	49.66	26	110.938	24.779	FALSE
i339s1	9192	borderline	24.2596	10.1243	0.0867	borderline	172.205	372.514	52.061	346	3.19	23.39	50.59	26.04	32.375	2.573	FALSE
i339s1	9193	Cyto-	13.9292	6.72994	0	outside_region	844.252	381.727	52.106	885	8.16	114.65	51.84	26.06	22.938	3.395	FALSE
i339s1	9194	Cyto+	27.6763	18.2361	1	z_edge	145.182	385.609	52.012	665	6.13	19.72	52.37	26.02	40.312	5.388	FALSE
i339s1	9195	borderline	18.6257	10.3767	0.2679	borderline	831.812	388.66	51.634	377	3.48	112.96	52.78	25.83	23.438	1.843	FALSE
i339s1	9196	Cyto-	23.0284	6.405	0	z_edge	109.888	398.18	51.908	400	3.69	14.92	54.07	25.96	29.938	2.087	FALSE
i339s1	9197	borderline	24.8924	12.1586	0.3839	borderline	147.462	403.933	52.101	435	4.01	20.03	54.85	26.06	32.438	3.535	FALSE
i339s1	9198	Cyto-	28.8042	9.60323	0.2661	z_edge	119.058	409.263	51.881	620	5.72	16.17	55.58	25.95	44.125	4.479	FALSE
i339s1	9199	Cyto+	19.0311	17.3094	1	outside_region	826.664	422.932	52.317	265	2.44	112.26	57.43	26.17	25.375	2.21	FALSE
i339s1	9200	borderline	17.8374	10.3881	0.0896	borderline	836.998	430.799	51.873	402	3.71	113.66	58.5	25.95	21.938	1.613	FALSE
i339s1	9201	Cyto-	17.3337	7.21694	0	outside_region	858.833	432.192	52.019	484	4.46	116.63	58.69	26.02	21.312	1.423	FALSE
i339s1	9202	Cyto-	16.7044	7.20381	0	outside_region	845.724	446.657	51.909	525	4.84	114.85	60.66	25.97	21.5	1.596	FALSE
i339s1	9203	Cyto-	17.0318	7.06143	0	z_edge	793.671	468.969	51.821	586	5.41	107.78	63.69	25.92	22.938	1.741	FALSE
i339s1	9204	Cyto-	13.5499	7.53947	0	outside_region	891.18	457.64	52.162	228	2.1	121.02	62.15	26.09	16.875	1.714	FALSE
i339s1	9205	Cyto-	27.3476	6.25164	0	z_edge	107.868	477.808	51.951	608	5.61	14.65	64.89	25.99	36.375	2.779	FALSE
i339s1	9206	Cyto-	16.8663	7.80796	0	outside_region	913.296	499.042	51.781	1005	9.27	124.03	67.77	25.9	21.062	1.377	FALSE
i339s1	9207	Cyto-	17.221	8.4187	0	outside_region	928.069	505.059	52.063	492	4.54	126.03	68.59	26.04	25.188	1.808	FALSE
i339s1	9208	Cyto-	16.9365	8.61524	0	outside_region	1019.21	508.797	51.978	538	4.96	138.41	69.09	26	22.812	1.776	FALSE
i339s1	9209	Cyto-	25.006	7.78815	0	z_edge	125.948	518.526	51.864	675	6.23	17.1	70.42	25.94	33.938	2.689	FALSE
i339s1	9210	Cyto-	17.9092	9.35181	0	outside_region	1018.15	527.496	52.017	415	3.83	138.27	71.63	26.02	22	1.637	FALSE
i339s1	9211	Cyto-	21.4838	8.14687	0	z_edge	149.708	530.797	51.917	640	5.9	20.33	72.08	25.97	32.5	4.754	FALSE
i339s1	9212	Cyto-	14.321	8.74378	0	outside_region	954.934	537.723	51.845	683	6.3	129.68	73.02	25.93	21.125	2.297	FALSE
i339s1	9213	borderline	10.8967	10.5424	0.0085	borderline	762.09	538.828	52.24	354	3.27	103.49	73.17	26.13	14.812	1.464	FALSE
i339s1	9214	Cyto-	11.1027	8.81818	0	outside_region	835.585	544.736	52.126	484	4.46	113.47	73.98	26.07	14.5	1.225	FALSE
i339s1	9215	Cyto-	19.6071	8.08673	0	z_edge	200.709	565.679	51.75	392	3.62	27.26	76.82	25.89	36.25	6.975	FALSE
i339s1	9216	borderline	10.9806	20.9712	0.3319	borderline	794.788	569.923	51.861	452	4.17	107.93	77.4	25.94	14.312	1.166	FALSE
i339s1	9217	Cyto-	26.231	7.62558	0	z_edge	191.102	572.393	52.056	430	3.97	25.95	77.73	26.04	38.5	6.065	FALSE
i339s1	9218	Cyto-	14.8934	8.86538	0	outside_region	821.139	565.671	52.141	468	4.32	111.51	76.82	26.08	30.562	5.981	FALSE
i339s1	9219	borderline	14.1604	17.8187	0.1175	borderline	750.811	575.026	52.016	502	4.63	101.96	78.09	26.02	22.188	2.829	FALSE
i339s1	9220	Cyto+	11.8796	29.3857	0.6714	z_edge	770.31	580.302	52.14	420	3.87	104.61	78.81	26.08	18.25	1.558	FALSE
i339s1	9221	borderline	12.7422	11.5922	0	borderline	739.378	609.085	52.067	434	4	100.41	82.71	26.04	18.812	2.064	FALSE
i339s1	9222	borderline	16.475	13.3718	0	borderline	403.513	620.249	51.85	433	3.99	54.8	84.23	25.94	30.375	4.036	FALSE
i339s1	9223	borderline	15.8333	14.8889	0.0705	borderline	393.575	626.139	51.69	468	4.32	53.45	85.03	25.86	24.062	3.455	FALSE
i339s1	9224	Cyto-	10.4498	5.27953	0	outside_region	732.331	657.508	52.287	254	2.34	99.45	89.29	26.15	13.375	1.123	FALSE
i339s1	9225	borderline	21.8751	10.9913	0	borderline	275.655	681.462	51.931	461	4.25	37.43	92.54	25.98	28	2.021	FALSE
i339s1	9226	Cyto-	22.1613	8.90179	0	outside_region	285.429	722.4	52.118	448	4.13	38.76	98.1	26.07	30.188	2.619	FALSE
i339s1	9227	Cyto-	28.2433	9.83935	0	outside_region	260.406	728.049	51.738	554	5.11	35.36	98.87	25.88	38.375	3.564	FALSE
i339s1	9228	Cyto-	25.1731	6.18165	0	outside_region	293.414	732.532	51.795	556	5.13	39.85	99.48	25.91	34.062	2.653	FALSE
i339s1	9229	Cyto-	26.3316	6.82477	0	outside_region	311.46	733.012	52.194	428	3.95	42.3	99.54	26.11	32.75	2.726	FALSE
i339s1	9230	Cyto-	22.9036	6.78322	0	outside_region	279.154	735.997	52.241	286	2.64	37.91	99.95	26.13	28.625	2.134	FALSE
i339s1	9231	Cyto-	30.4108	7.1086	0	outside_region	303.314	743.584	52.081	442	4.08	41.19	100.98	26.05	81.125	8.756	FALSE
i339s1	9232	borderline	26.8747	11.114	0	borderline	254.595	748.621	52.102	430	3.97	34.57	101.66	26.06	35.438	2.996	FALSE
i339s1	9233	Cyto-	22.0671	6.79693	0	outside_region	311.662	764.275	51.671	586	5.41	42.32	103.79	25.85	29.625	2.353	FALSE
i339s1	9234	Cyto-	23.5597	5.93452	0	outside_region	277.47	769.152	52.065	336	3.1	37.68	104.45	26.04	28.438	1.923	FALSE
i339s1	9235	Cyto-	22.1734	6.54059	0	outside_region	312.044	780.836	51.95	505	4.66	42.38	106.04	25.99	27.125	1.913	FALSE
i339s1	9236	Cyto-	19.9205	7.32673	0	outside_region	351.767	801.059	51.921	404	3.73	47.77	108.78	25.97	25.688	2.11	FALSE
i339s1	9237	Cyto-	21.5672	6.3617	0	outside_region	331.394	814.399	52.191	188	1.73	45	110.6	26.11	27.562	1.651	FALSE
i339s1	9238	Cyto-	4.85563	7.27686	0	outside_region	983.074	871.787	51.934	484	4.46	133.5	118.39	25.98	11	1.7	FALSE
i339s1	9239	Cyto-	7.52816	6.97975	0	outside_region	738.433	870.139	52.01	395	3.64	100.28	118.16	26.02	17.312	2.29	FALSE
i339s1	9240	Cyto-	7.15923	6.36935	0	outside_region	788.598	890.447	52.103	398	3.67	107.09	120.92	26.06	23	3.563	FALSE
i339s1	9241	Cyto-	2.24061	8.21336	0	empty_mask	1012.37	915.957	51.837	539	4.97	137.48	124.39	25.93	3.812	0.419	FALSE
i339s1	9242	Cyto-	2.40934	7.27468	0	empty_mask	898.996	918.451	51.515	233	2.15	122.08	124.73	25.77	3.938	0.456	FALSE
i339s1	9243	borderline	14.9487	10.9742	0	borderline	766.785	960.696	52.156	698	6.44	104.13	130.46	26.09	21	1.68	FALSE
i339s1	9244	borderline	15.4556	21.0263	0.227	borderline	734.977	962.549	52.188	304	2.8	99.81	130.71	26.1	19.75	1.649	FALSE
i339s1	9245	borderline	10.3858	10.1082	0	borderline	846.397	967.766	51.911	610	5.63	114.94	131.42	25.97	23.375	4.514	FALSE
i339s1	9246	borderline	26.9599	11.4389	0	borderline	753.162	985.796	52.264	401	3.7	102.28	133.87	26.14	52.938	7.081	FALSE
i339s1	9247	Cyto+	17.738	44.3933	0.6109	outside_region	796.958	993.931	52.138	478	4.41	108.23	134.98	26.08	39.812	7.854	FALSE
i339s1	9248	Cyto+	15.4354	41.2273	0.7925	outside_region	816.374	1014.79	52.239	506	4.67	110.86	137.81	26.13	22.625	2.155	FALSE
i339s1	9249	borderline	29.295	15.6554	0.0054	borderline	509.148	23.755	52.227	560	5.17	69.14	3.23	26.12	58.25	11.565	FALSE
i339s1	9250	borderline	36.2283	26.4206	0	borderline	634.916	38.22	52.2	699	6.45	86.22	5.19	26.11	68.375	16.533	FALSE
i339s1	9251	borderline	15.9347	19.6862	0	borderline	379.672	59.654	52.501	341	3.15	51.56	8.1	26.26	24.375	2.383	FALSE
i339s1	9252	borderline	8.90762	27.6868	0	borderline	728.639	68.973	52.231	546	5.04	98.95	9.37	26.13	18.125	3.779	FALSE
i339s1	9253	borderline	23.1958	12.418	0	borderline	496.783	74.664	52.553	378	3.49	67.46	10.14	26.29	34.312	4.936	FALSE
i339s1	9254	borderline	17.2115	12.8401	0	borderline	278.952	91.082	52.51	294	2.71	37.88	12.37	26.27	24.375	2.351	FALSE
i339s1	9255	borderline	14.2746	16.3214	0	empty_mask	218.286	113.268	52.239	280	2.58	29.64	15.38	26.13	18	1.492	FALSE
i339s1	9256	borderline	26.6836	15.9457	0.0052	borderline	684.992	125.677	52.266	387	3.57	93.02	17.07	26.14	46.25	7.298	FALSE
i339s1	9257	borderline	16.3508	10.2209	0	empty_mask	301.347	130.117	52.322	326	3.01	40.92	17.67	26.17	33	4.863	FALSE
i339s1	9258	Cyto-	17.7757	9.33913	0	outside_region	640.899	132.301	52.542	345	3.18	87.03	17.97	26.28	32.938	5.615	FALSE
i339s1	9259	Cyto-	14.4504	8.83516	0	outside_region	269.256	214.815	52.377	546	5.04	36.56	29.17	26.2	31.75	4.79	FALSE
i339s1	9260	Cyto-	14.9161	8.70288	0	outside_region	496.917	218.805	52.466	313	2.89	67.48	29.71	26.24	34.938	6.468	FALSE
i339s1	9261	Cyto-	17.3971	6.26263	0	z_edge	169.859	257.843	52.54	198	1.83	23.07	35.02	26.28	23.688	3.271	FALSE
i339s1	9262	borderline	8.34057	10.8396	0	borderline	555.061	264.348	52.182	374	3.45	75.38	35.9	26.1	12.438	1.291	FALSE
i339s1	9263	Cyto-	16.5796	10	0	z_edge	589.745	284.896	52.189	106	0.98	80.09	38.69	26.11	19.688	1.411	FALSE
i339s1	9264	Cyto-	17.0316	9.26923	0	z_edge	416.244	309.304	52.314	312	2.88	56.53	42	26.17	22.375	1.963	FALSE
i339s1	9265	borderline	21.0229	13.8778	0.3846	borderline	160.887	334.398	52.38	221	2.04	21.85	45.41	26.2	27.438	2.248	FALSE
i339s1	9266	Cyto-	20.6017	7.82069	0	z_edge	93.028	361.793	52.552	145	1.34	12.63	49.13	26.29	25	1.978	FALSE
i339s1	9267	borderline	34.8986	16.2537	0.3483	borderline	774.363	389.03	52.358	201	1.85	105.16	52.83	26.19	51.25	4.458	FALSE
i339s1	9268	Cyto-	22.1278	6.33923	0	z_edge	92.64	392.499	52.395	339	3.13	12.58	53.3	26.21	28.062	2.238	FALSE
i339s1	9269	Cyto+	21.7932	13.8251	0.6233	z_edge	148.637	413.969	52.202	223	2.06	20.18	56.22	26.11	33.062	4.855	FALSE
i339s1	9270	Cyto-	18.2603	7.97255	0	outside_region	953.576	483.765	52.22	255	2.35	129.5	65.7	26.12	29.5	3.07	FALSE
i339s1	9271	Cyto-	14.5654	5.86923	0	z_edge	784.746	482.162	52.354	130	1.2	106.57	65.48	26.19	19.125	1.514	FALSE
i339s1	9272	Cyto-	24.8685	7.84066	0	z_edge	131.846	490.995	52.335	182	1.68	17.9	66.68	26.18	30.625	2.491	FALSE
i339s1	9273	Cyto-	12.5953	7.75352	0	outside_region	820.229	552.07	52.387	284	2.62	111.39	74.97	26.2	16.562	1.427	FALSE
i339s1	9274	borderline	10.5388	10.9644	0	borderline	483.581	603.036	52.182	253	2.33	65.67	81.89	26.1	20.812	3.364	FALSE
i339s1	9275	borderline	11.9173	13.8258	0.1	borderline	359.935	618.855	52.284	310	2.86	48.88	84.04	26.15	20.125	2.918	FALSE
i339s1	9276	Cyto-	11.0291	5.9576	0	outside_region	729.495	686.265	52.219	283	2.61	99.07	93.19	26.12	21.562	4.57	FALSE
i339s1	9277	Cyto-	13.3771	8.19672	0	outside_region	316.135	721.074	52.34	244	2.25	42.93	97.92	26.18	24.875	3.693	FALSE
i339s1	9278	Cyto-	12.4961	8.69835	0	outside_region	334.405	742.574	52.302	242	2.23	45.41	100.84	26.16	20.875	3.279	FALSE
i339s1	9279	Cyto-	5.06137	7.181	0	outside_region	824.271	804.529	52.095	221	2.04	111.94	109.26	26.06	9.312	1.047	FALSE
i339s1	9280	Cyto-	8.10727	7.42123	0	outside_region	850.844	825.682	52.184	603	5.56	115.54	112.13	26.1	20.188	3.517	FALSE
i339s1	9281	Cyto-	2.65695	8.42601	0	empty_mask	994.516	893.516	51.978	223	2.06	135.06	121.34	26	4.125	0.527	FALSE
i339s1	9282	Cyto-	7.87287	7.2439	0	outside_region	776.873	911.971	52.512	205	1.89	105.5	123.85	26.27	13.625	1.637	FALSE
i339s1	9283	Cyto-	21.4114	8.15033	0	outside_region	491.105	962.778	52.431	153	1.41	66.69	130.75	26.23	27	1.796	FALSE
i339s1	9284	borderline	19.9925	19.5256	0	borderline	776.077	994.196	52.295	352	3.25	105.39	135.01	26.16	28.5	2.195	FALSE
i339s1	9285	borderline	13.9661	20.5941	0	borderline	832.556	1010.14	52.28	478	4.41	113.06	137.18	26.15	17.812	1.684	FALSE
i339s1	9286	borderline	11.7629	17.3025	0.0819	borderline	864.922	1009.26	52.342	281	2.59	117.46	137.06	26.18	23.312	4.324	FALSE
i339s1	9287	borderline	7.92749	25.1779	0	borderline	349.47	21.345	52.552	281	2.59	47.46	2.9	26.29	14.75	2.65	FALSE
i339s1	9288	borderline	17.7165	19.1094	0	borderline	411.143	51.657	52.555	265	2.44	55.83	7.02	26.29	24.875	2.171	FALSE
i339s1	9289	borderline	20.8997	12.5088	0	empty_mask	442.474	74.868	52.93	114	1.05	60.09	10.17	26.48	33.438	5.41	FALSE
i339s1	9290	borderline	19.1033	10.1852	0	borderline	567.155	87.428	52.606	297	2.74	77.02	11.87	26.31	34.125	5.993	FALSE
i339s1	9291	borderline	17.3419	12.2373	0	borderline	721.712	138.975	52.678	236	2.18	98.01	18.87	26.35	29.062	3.984	FALSE
i339s1	9292	Cyto-	10.3307	9.22047	0	empty_mask	475.173	206.425	52.661	127	1.17	64.53	28.03	26.34	18.25	2.568	FALSE
i339s1	9293	borderline	17.7793	11.3232	0	borderline	526.726	234.28	52.665	164	1.51	71.53	31.82	26.34	32.312	6.493	FALSE
i339s1	9294	Cyto+	19.4337	29.5	0.7759	z_edge	487.759	262.914	52.879	116	1.07	66.24	35.7	26.45	27.188	2.965	FALSE
i339s1	9295	Cyto-	11.7154	6.31757	0	empty_mask	942.378	470.716	52.865	148	1.37	127.97	63.92	26.44	17.5	2.688	FALSE
i339s1	9296	borderline	12.8494	10.5636	0	borderline	735.709	533.918	52.6	110	1.01	99.91	72.51	26.31	18.125	1.564	FALSE
i339s1	9297	Cyto-	16.4266	5.24242	0	z_edge	158.091	584.803	52.674	132	1.22	21.47	79.42	26.35	25.562	4.067	FALSE
i339s1	9298	borderline	12.3233	25.3517	0.4069	borderline	756.248	589.903	52.779	145	1.34	102.7	80.11	26.4	16	1.253	FALSE
i339s1	9299	Cyto-	10.2832	6.13542	0	outside_region	449.625	603.37	52.542	192	1.77	61.06	81.94	26.28	12.938	1.214	FALSE
i339s1	9300	borderline	12.529	10.9139	0	borderline	468.801	603.053	52.603	151	1.39	63.66	81.89	26.31	18.812	2.437	FALSE
i339s1	9301	Cyto-	23.0498	5.99383	0	outside_region	427.16	618.16	52.568	162	1.49	58.01	83.95	26.29	46.625	7.711	FALSE
i339s1	9302	Cyto-	36.5287	6.66393	0	outside_region	437.148	620.049	52.697	122	1.13	59.36	84.2	26.36	59.312	12.07	FALSE
i339s1	9303	borderline	14.2733	11.94	0	borderline	308.26	640.36	52.613	150	1.38	41.86	86.96	26.32	20.875	2.466	FALSE
i339s1	9304	Cyto-	19.4979	5.53082	0	outside_region	461.017	957.877	52.596	292	2.69	62.61	130.08	26.31	23.938	2.216	FALSE
i339s1	9305	Cyto-	14	3.06481	0	empty_mask	96.546	329.963	53	108	1	13.11	44.81	26.51	24.062	4.647	FALSE
i339s2	1	Cyto-	25.4313	10.0073	0	z_edge	637.853	30.234	1.82	689	7.89	96.51	4.57	0.91	38.875	5.388	FALSE
i339s2	2	Cyto-	30.9059	11.3926	0	z_edge	628.202	37.268	3.838	1518	17.38	95.05	5.64	1.92	44.5	6.479	FALSE
i339s2	3	Cyto-	29.8438	12.8043	0	z_edge	652.579	34.819	1.715	894	10.24	98.74	5.27	0.86	43	6.127	FALSE
i339s2	4	borderline	25.1649	21.0833	0.3413	borderline	670.306	33.179	0.448	252	2.89	101.42	5.02	0.22	33.625	4.062	FALSE
i339s2	5	Cyto-	27.2554	11.4235	0	z_edge	610.089	35.316	1.089	392	4.49	92.31	5.34	0.54	43.562	6.113	FALSE
i339s2	6	Cyto+	18.579	39.8984	0.8149	outside_region	793.669	35.766	3.591	1545	17.69	120.08	5.41	1.8	30.312	5.268	FALSE
i339s2	7	Cyto+	20.9457	46.7333	0.9147	outside_region	824.421	41.132	2.334	1020	11.68	124.73	6.22	1.17	32.25	5.961	FALSE
i339s2	8	Cyto-	23.2522	9.33893	0.0662	z_edge	692.983	42.58	1.708	1012	11.59	104.85	6.44	0.85	37.875	7.637	FALSE
i339s2	9	Cyto-	32.9063	12.4752	0.0031	z_edge	594.503	44.711	3.919	1309	14.99	89.95	6.76	1.96	44.938	5.308	FALSE
i339s2	10	Cyto-	32.6627	13.9892	0	z_edge	638.504	45.292	2.883	1018	11.66	96.61	6.85	1.44	45.812	4.783	FALSE
i339s2	11	borderline	32.7953	26.0312	0.4604	borderline	663.854	43.746	1.465	480	5.5	100.44	6.62	0.73	44.062	4.292	FALSE
i339s2	12	Cyto+	32.1122	33.3346	0.9594	z_edge	675.997	42.71	2.181	789	9.03	102.28	6.46	1.09	46.438	6.481	FALSE
i339s2	13	borderline	34.7446	16.6168	0.0019	borderline	619.52	47.669	1.179	535	6.13	93.73	7.21	0.59	43.062	3.179	FALSE
i339s2	14	Cyto-	30.2459	14.2539	0	z_edge	564.671	50.87	1.876	760	8.7	85.43	7.7	0.94	42.812	5.388	FALSE
i339s2	15	Cyto-	29.1001	12.3054	0	scored	611.736	43.115	4.622	776	8.89	92.56	6.52	2.31	39.375	3.483	TRUE
i339s2	16	Cyto-	35.0602	14.4502	0.0651	z_edge	580.361	50.548	2.366	953	10.91	87.81	7.65	1.18	46.75	4.353	FALSE
i339s2	17	borderline	37.1705	15.1964	0	borderline	602.249	51.577	1.618	830	9.5	91.12	7.8	0.81	47.875	4.505	FALSE
i339s2	18	borderline	23.5781	43.9291	0.5551	borderline	855.77	49.719	1.364	508	5.82	129.48	7.52	0.68	36.75	4.849	FALSE
i339s2	19	Cyto-	34.2587	13.0058	0	z_edge	652.204	48.558	2.215	866	9.92	98.68	7.35	1.11	47.438	4.106	FALSE
i339s2	20	Cyto-	37.1494	13.4495	0	z_edge	634.534	52.915	1.472	307	3.52	96	8.01	0.74	44.688	3.257	FALSE
i339s2	21	borderline	29.421	19.2521	0.3864	borderline	685.377	49.367	5.025	841	9.63	103.7	7.47	2.51	43.562	6.718	FALSE
i339s2	22	borderline	37.1716	17.4424	0.1582	borderline	628.043	53.086	2.893	373	4.27	95.02	8.03	1.45	46.812	2.74	FALSE
i339s2	23	borderline	35.6195	20.7882	0.3121	borderline	675.919	54.343	1.849	878	10.05	102.27	8.22	0.92	46.188	3.903	FALSE
i339s2	24	borderline	29.8843	18.8262	0.419	borderline	703.487	56.042	2.636	1346	15.41	106.44	8.48	1.32	54.812	8.32	FALSE
i339s2	25	borderline	35.0254	16.819	0.0795	borderline	616.188	54.179	3.002	591	6.77	93.23	8.2	1.5	44.375	3.27	FALSE
i339s2	26	Cyto-	35.2929	13.5559	0.0028	z_edge	660.297	59.462	2.482	1074	12.3	99.9	9	1.24	45.5	3.076	FALSE
i339s2	27	borderline	28.8061	18.0712	0.2164	borderline	665.627	46.78	5.515	758	8.68	100.71	7.08	2.76	38.938	4.549	FALSE
i339s2	28	Cyto+	29.9658	38.2344	0.8438	z_edge	688.898	55.375	1.008	128	1.47	104.23	8.38	0.5	37.438	2.446	FALSE
i339s2	29	borderline	35.6134	21.9615	0.1613	borderline	577.153	62.921	2.466	986	11.29	87.32	9.52	1.23	50.375	3.684	FALSE
i339s2	30	Cyto-	38.8962	11.1798	0	z_edge	644.382	58.762	2.759	584	6.69	97.49	8.89	1.38	47.5	3.126	FALSE
i339s2	31	Cyto+	40.7715	35.2743	0.7287	z_edge	589.445	59.808	3.097	1010	11.56	89.18	9.05	1.55	55.875	5.867	FALSE
i339s2	32	borderline	38.0861	18.0241	0.0301	borderline	607.053	63.939	2.812	1161	13.29	91.85	9.67	1.41	47.688	3.901	FALSE
i339s2	33	Cyto-	31.6579	12.0805	0	z_edge	524.29	64.635	3.158	957	10.96	79.33	9.78	1.58	45.562	6.195	FALSE
i339s2	34	borderline	36.686	23.4898	0.2309	borderline	629.629	62.227	1.723	537	6.15	95.26	9.41	0.86	46.438	3.728	FALSE
i339s2	35	borderline	26.8407	15.163	0	borderline	718.935	67.754	1.513	675	7.73	108.77	10.25	0.76	34.125	3.396	FALSE
i339s2	36	Cyto-	35.8554	13.2585	0	z_edge	548.15	65.62	3.888	1493	17.1	82.94	9.93	1.94	52.625	3.892	FALSE
i339s2	37	borderline	38.1293	15.0547	0	borderline	564.968	64.577	4.506	1169	13.39	85.48	9.77	2.25	50.5	5.012	FALSE
i339s2	38	borderline	34.2235	26.3731	0.4026	borderline	679.801	63.971	5.673	2131	24.4	102.85	9.68	2.84	51.812	5.387	FALSE
i339s2	39	borderline	32.9286	15.9816	0	borderline	536.037	66.707	1.641	543	6.22	81.1	10.09	0.82	41.75	3.306	FALSE
i339s2	40	borderline	36.232	23.4852	0.5018	borderline	689.478	68.454	2.002	845	9.68	104.32	10.36	1	49.062	4.299	FALSE
i339s2	41	Cyto-	37.641	12.9138	0.0014	z_edge	645.782	68.154	1.721	696	7.97	97.71	10.31	0.86	46.812	3.205	FALSE
i339s2	42	borderline	31.4098	21.3329	0.4484	borderline	694.395	60.124	4.71	727	8.32	105.06	9.1	2.36	49	5.27	FALSE
i339s2	43	borderline	30.9144	15.7347	0.1072	borderline	705.102	72.681	3.409	1474	16.88	106.68	11	1.71	43.875	3.519	FALSE
i339s2	44	Cyto-	23.5557	11.3195	0	scored	715.639	67.769	5.466	676	7.74	108.28	10.25	2.73	34.688	5.74	TRUE
i339s2	45	borderline	39.4667	19.5655	0.135	borderline	595.033	69.62	3.098	748	8.56	90.03	10.53	1.55	50.875	3.858	FALSE
i339s2	46	borderline	37.0136	17.6768	0	borderline	508.027	76.883	2.353	1383	15.84	76.86	11.63	1.18	54.25	6.343	FALSE
i339s2	47	borderline	39.9396	17.7424	0	borderline	520.639	73.445	1.84	757	8.67	78.77	11.11	0.92	51.438	4.394	FALSE
i339s2	48	Cyto-	27.1099	12.0176	0	scored	535.074	63.117	8.235	1595	18.26	80.96	9.55	4.12	39.312	5.235	TRUE
i339s2	49	borderline	37.8697	18.7706	0.1391	borderline	619.318	71.731	2.002	654	7.49	93.7	10.85	1	49.625	2.837	FALSE
i339s2	50	borderline	37.5	17.7135	0.0156	borderline	634.349	71.372	1.167	384	4.4	95.98	10.8	0.58	45.125	2.868	FALSE
i339s2	51	borderline	41.3364	18.7703	0.1675	borderline	659.809	71.151	2.309	949	10.87	99.83	10.77	1.15	66.375	5.424	FALSE
i339s2	52	borderline	41.3823	18.7229	0	borderline	578.617	71.828	1.352	332	3.8	87.54	10.87	0.68	52.062	3.598	FALSE
i339s2	53	borderline	42.0557	15.2908	0	borderline	606.842	75.801	2.867	863	9.88	91.82	11.47	1.43	53.75	3.985	FALSE
i339s2	54	borderline	38.9287	20.633	0.2312	borderline	680.844	78.422	2.201	891	10.2	103.01	11.87	1.1	57.562	4.592	FALSE
i339s2	55	borderline	33.7272	23.8715	0.4453	borderline	693.959	83.142	2.012	1206	13.81	105	12.58	1.01	46.812	3.787	FALSE
i339s2	56	borderline	24.8893	18.3807	0.0607	borderline	581.102	79.062	5.238	922	10.56	87.92	11.96	2.62	44.812	7.618	FALSE
i339s2	57	borderline	38.6018	19.6168	0.0635	borderline	641.468	80.113	2.55	882	10.1	97.05	12.12	1.28	50	4.212	FALSE
i339s2	58	Cyto-	25.9571	12.8378	0.04	z_edge	734.793	83.073	1.129	450	5.15	111.17	12.57	0.56	37.625	4.69	FALSE
i339s2	59	Cyto-	31.5801	11.6279	0	z_edge	723.432	84.043	1.291	602	6.89	109.46	12.72	0.65	41.375	3.569	FALSE
i339s2	60	borderline	21.0592	31.4588	0.0294	borderline	857.524	80.065	0.494	170	1.95	129.74	12.11	0.25	28.875	3.114	FALSE
i339s2	61	borderline	38.3695	17.0596	0.0094	borderline	629.196	80.929	2.252	638	7.31	95.2	12.24	1.13	52.375	4.537	FALSE
i339s2	62	borderline	45.6679	26.9079	0.5251	borderline	656.018	83.791	2.294	977	11.19	99.26	12.68	1.15	60.938	5.797	FALSE
i339s2	63	Cyto-	24.6356	10.7103	0	scored	728.102	78.781	4.695	794	9.09	110.16	11.92	2.35	35.5	4.996	TRUE
i339s2	64	borderline	32.0419	17.3853	0	borderline	495.071	85.757	3.897	1303	14.92	74.9	12.98	1.95	44.312	4.652	FALSE
i339s2	65	borderline	38.8683	16.256	0	borderline	595.321	79.383	3.056	629	7.2	90.07	12.01	1.53	49.75	4.153	FALSE
i339s2	66	Cyto-	29.7091	13.2708	0	outside_region	402.618	87.993	1.344	602	6.89	60.92	13.31	0.67	56.812	7.212	FALSE
i339s2	67	borderline	33.9481	15.3801	0	borderline	710.704	86.11	1.512	763	8.74	107.53	13.03	0.76	44.812	3.975	FALSE
i339s2	68	Cyto-	28.3914	11.2738	0	outside_region	387.964	87.381	1.978	1143	13.09	58.7	13.22	0.99	49.188	5.375	FALSE
i339s2	69	borderline	34.5055	15.0632	0	borderline	616.259	85.556	1.76	791	9.06	93.24	12.94	0.88	55.125	6.535	FALSE
i339s2	70	borderline	19.8401	15.8916	0.1727	borderline	749.044	88.016	0.767	249	2.85	113.33	13.32	0.38	34.312	6.148	FALSE
i339s2	71	Cyto+	47.0441	38.4139	0.6107	z_edge	662.189	90.152	0.734	244	2.79	100.19	13.64	0.37	59.375	4.104	FALSE
i339s2	72	Cyto+	44.4238	34.2627	0.7606	z_edge	679.251	92.752	2.638	944	10.81	102.77	14.03	1.32	70.812	8.462	FALSE
i339s2	73	borderline	31.1252	19.7006	0.0627	borderline	639.364	93.214	1.602	845	9.68	96.74	14.1	0.8	45.188	3.954	FALSE
i339s2	74	Cyto-	42.2038	13.3949	0	outside_region	421.412	96.338	2.476	1684	19.28	63.76	14.58	1.24	73.375	12.132	FALSE
i339s2	75	borderline	34.4629	16.3802	0	borderline	489.909	96.945	2.721	939	10.75	74.12	14.67	1.36	49.938	4.693	FALSE
i339s2	76	Cyto+	29.9748	31.0896	0.8995	z_edge	744.625	98.308	1.925	1194	13.67	112.66	14.87	0.96	44.25	6.53	FALSE
i339s2	77	borderline	42.9403	17.8429	0	borderline	475.872	96.165	2.166	885	10.13	72	14.55	1.08	60.5	7.606	FALSE
i339s2	78	borderline	35.8525	18.1898	0.0728	borderline	695.401	101.732	3.125	1607	18.4	105.21	15.39	1.56	48.625	3.329	FALSE
i339s2	79	Cyto-	31.6348	14.9046	0.104	z_edge	732.217	94.486	1.384	346	3.96	110.78	14.3	0.69	39.312	3.047	FALSE
i339s2	80	borderline	58.4427	21.224	0	borderline	836.686	97.285	2.876	1286	14.73	126.59	14.72	1.44	98.875	20.889	FALSE
i339s2	81	borderline	25.9857	25.0902	0	borderline	857.984	97.447	0.932	488	5.59	129.81	14.74	0.47	35.438	3.477	FALSE
i339s2	82	Cyto-	30.1852	12.645	0	outside_region	373.418	96.715	2.958	924	10.58	56.5	14.63	1.48	44.438	4.273	FALSE
i339s2	83	Cyto-	26.4747	14.9571	0	outside_region	440.352	98.026	1.918	466	5.34	66.63	14.83	0.96	38.125	5.456	FALSE
i339s2	84	borderline	34.5786	17.4303	0.1131	borderline	457.995	100.959	3.023	1671	19.13	69.29	15.28	1.51	51.688	7.808	FALSE
i339s2	85	borderline	39.2223	29.552	0.1976	borderline	652.099	99.712	1.421	587	6.72	98.66	15.09	0.71	53.375	5.161	FALSE
i339s2	86	Cyto+	39.2271	31.3159	0.8464	z_edge	669.182	99.644	1.394	573	6.56	101.25	15.08	0.7	57.875	4.569	FALSE
i339s2	87	borderline	31.3459	16.1357	0.0237	borderline	715.109	99.585	1.999	759	8.69	108.2	15.07	1	39.688	2.802	FALSE
i339s2	88	borderline	35.5895	21.1204	0.0167	borderline	389.592	98.498	4.662	299	3.42	58.95	14.9	2.33	52.188	5.43	FALSE
i339s2	89	borderline	36.3608	23.6749	0.0007	borderline	401.543	100.639	4.217	1501	17.19	60.75	15.23	2.11	62.062	9.302	FALSE
i339s2	90	borderline	18.3136	24.4939	0	borderline	882.114	104.332	1.324	413	4.73	133.46	15.79	0.66	36.875	4.057	FALSE
i339s2	91	borderline	38.1105	18.6369	0.0088	borderline	385.246	101.438	1.694	683	7.82	58.29	15.35	0.85	55.938	4.617	FALSE
i339s2	92	borderline	21.6898	47.4417	0.1902	borderline	906.487	103.464	0.843	489	5.6	137.15	15.65	0.42	38.875	4.713	FALSE
i339s2	93	borderline	39.8922	26.073	0.2378	borderline	707.57	104.486	1.105	370	4.24	107.06	15.81	0.55	53.438	4.67	FALSE
i339s2	94	Cyto-	31.8276	14.7298	0.0183	z_edge	728.775	103.089	2.171	766	8.77	110.26	15.6	1.09	40.875	3.172	FALSE
i339s2	95	borderline	42.2589	23.2341	0	borderline	412.919	103.818	1.586	457	5.23	62.47	15.71	0.79	57.812	5.647	FALSE
i339s2	96	borderline	37.3665	26.3668	0.2743	borderline	681.943	105.297	1.399	627	7.18	103.18	15.93	0.7	51.312	3.836	FALSE
i339s2	97	borderline	24.8984	19.1001	0	borderline	817.223	107.71	1.302	699	8	123.65	16.3	0.65	32.5	2.763	FALSE
i339s2	98	Cyto-	21.1315	14.68	0.0941	z_edge	757.176	108.494	0.915	425	4.87	114.56	16.42	0.46	31.125	3.84	FALSE
i339s2	99	borderline	33.257	18.9075	0.1474	borderline	377.028	102.643	7.375	1092	12.5	57.04	15.53	3.69	49.125	5.674	FALSE
i339s2	100	borderline	37.5624	17.9853	0	borderline	480.962	107.179	1.337	475	5.44	72.77	16.22	0.67	48.125	4.024	FALSE
i339s2	101	borderline	36.51	15.7187	0	borderline	439.395	107.293	1.527	423	4.84	66.48	16.23	0.76	45.125	3.495	FALSE
i339s2	102	borderline	30.4186	26.941	0.2154	borderline	636.688	102.158	3.974	882	10.1	96.33	15.46	1.99	54	9.328	FALSE
i339s2	103	borderline	33.642	19.7304	0.0089	borderline	366.053	106.273	3.572	790	9.05	55.38	16.08	1.79	50	4.811	FALSE
i339s2	104	Cyto-	0.195963	0.506369	0	empty_mask	1008.59	106.637	3.084	628	7.19	152.6	16.13	1.54	0.688	0.135	FALSE
i339s2	105	borderline	45.5891	27.8543	0.1053	borderline	372.632	110.623	0.923	247	2.83	56.38	16.74	0.46	57.375	5.343	FALSE
i339s2	106	borderline	32.7721	19.5425	0.1102	borderline	391.965	103.291	8.985	717	8.21	59.3	15.63	4.49	52.5	8.444	FALSE
i339s2	107	borderline	47.0657	30.6043	0.458	borderline	395.127	108.87	4.821	369	4.23	59.78	16.47	2.41	60.312	5.283	FALSE
i339s2	108	borderline	45.2102	23.3922	0.0191	borderline	396.69	117.001	1.773	997	11.42	60.02	17.7	0.89	65.5	5.75	FALSE
i339s2	109	borderline	35.2509	16.2571	0	borderline	427.082	108.054	4.438	354	4.05	64.62	16.35	2.22	48.062	4.338	FALSE
i339s2	110	borderline	39.8878	25.1074	0.2709	borderline	472.071	113.814	2.949	875	10.02	71.42	17.22	1.48	51.25	5.083	FALSE
i339s2	111	Cyto+	58.2245	48.8873	1	z_edge	663.747	110.177	2.384	648	7.42	100.42	16.67	1.19	83.938	12.079	FALSE
i339s2	112	Cyto-	30.9137	14.1562	0.0062	outside_region	356.258	115.581	2.56	800	9.16	53.9	17.49	1.28	44	3.525	FALSE
i339s2	113	borderline	40.2106	16.7338	0	borderline	429.138	112.44	1.463	477	5.46	64.93	17.01	0.73	52.188	3.637	FALSE
i339s2	114	borderline	33.888	22.6455	0.1296	borderline	723.659	114.133	1.68	818	9.37	109.49	17.27	0.84	42.5	3.567	FALSE
i339s2	115	borderline	29.7783	22.347	0	borderline	868.163	114.092	1.798	1052	12.05	131.35	17.26	0.9	44.875	5.456	FALSE
i339s2	116	borderline	47.0191	22.5723	0.0472	borderline	384.211	115.206	1.835	678	7.76	58.13	17.43	0.92	61.5	6.349	FALSE
i339s2	117	borderline	39.9989	29.3829	0.1171	borderline	461.234	113.581	1.117	222	2.54	69.78	17.18	0.56	49.438	3.83	FALSE
i339s2	118	Cyto+	42.3647	34.4676	0.7701	z_edge	705.344	114.079	2.192	896	10.26	106.72	17.26	1.1	58.312	6.448	FALSE
i339s2	119	borderline	38.1338	25.3355	0.2407	borderline	401.509	122.56	8.876	1562	17.89	60.75	18.54	4.44	58.625	5.538	FALSE
i339s2	120	borderline	37.4418	19.3209	0.0152	borderline	416.774	111.053	4.04	857	9.81	63.06	16.8	2.02	48.938	4.648	FALSE
i339s2	121	borderline	36.6247	22.4111	0.0485	borderline	450.644	114.021	1.15	433	4.96	68.18	17.25	0.58	44.562	2.501	FALSE
i339s2	122	borderline	22.5978	24.6663	0	borderline	802.989	115.777	1.886	896	10.26	121.49	17.52	0.94	31.75	4.46	FALSE
i339s2	123	borderline	32.6732	28.2867	0.3895	borderline	690.464	117.541	2.574	1186	13.58	104.47	17.78	1.29	50.5	3.679	FALSE
i339s2	124	Cyto-	27.7473	13.7036	0.0051	z_edge	738.298	116.318	2.801	1181	13.52	111.7	17.6	1.4	36.062	3.165	FALSE
i339s2	125	borderline	35.5668	30.8213	0.3436	borderline	672.272	120.653	1.813	940	10.76	101.71	18.25	0.91	73.25	8.888	FALSE
i339s2	126	borderline	39.994	27.221	0.1597	borderline	407.561	113.763	3.742	914	10.47	61.66	17.21	1.87	55.5	4.41	FALSE
i339s2	127	borderline	41.8786	31.2339	0.5504	borderline	461.315	118.912	3.637	714	8.18	69.8	17.99	1.82	59.375	5.208	FALSE
i339s2	128	borderline	40.776	15.581	0	borderline	347.471	120.385	0.884	327	3.74	52.57	18.21	0.44	53.812	6.61	FALSE
i339s2	129	borderline	39.4935	16.7493	0.0029	borderline	439.293	120.593	2.843	1017	11.65	66.47	18.25	1.42	50.312	3.79	FALSE
i339s2	130	borderline	24.9918	16.8971	0	borderline	750.874	119.725	2.185	836	9.57	113.61	18.11	1.09	31.688	2.896	FALSE
i339s2	131	borderline	29.6186	24.8548	0	borderline	840.092	121.928	4.235	2052	23.5	127.11	18.45	2.12	41.188	3.46	FALSE
i339s2	132	borderline	42.5816	22.595	0.0702	borderline	370.402	121.639	2.173	1210	13.86	56.04	18.4	1.09	63.625	6.712	FALSE
i339s2	133	borderline	45.0311	26.9961	0	borderline	425.923	124.347	2.21	518	5.93	64.44	18.81	1.11	59.75	5.538	FALSE
i339s2	134	borderline	47.2749	30.4571	0.4289	borderline	381.006	134.293	2.447	886	10.15	57.65	20.32	1.22	63	5.941	FALSE
i339s2	135	borderline	40.0662	23.0517	0.0584	borderline	408.132	127.998	3.223	1626	18.62	61.75	19.37	1.61	58.062	4.203	FALSE
i339s2	136	borderline	34.8825	27.9436	0.1997	borderline	719.857	125.416	1.716	656	7.51	108.91	18.98	0.86	43.25	3.141	FALSE
i339s2	137	borderline	41.8892	24.4841	0.0263	borderline	449.028	127.631	2.841	723	8.28	67.94	19.31	1.42	65.438	7.793	FALSE
i339s2	138	borderline	24.9536	23.1322	0	borderline	800.196	129.744	2.392	991	11.35	121.07	19.63	1.2	34.75	3.654	FALSE
i339s2	139	borderline	33.3954	24.004	0	borderline	865.54	126.389	2.544	1008	11.54	130.96	19.12	1.27	47.25	4.987	FALSE
i339s2	140	borderline	35.4573	21.8473	0	borderline	462.298	128.699	1.963	655	7.5	69.95	19.47	0.98	52.75	7.516	FALSE
i339s2	141	borderline	34.5211	21.9953	0.1431	borderline	703.926	129.323	2.75	1265	14.48	106.5	19.57	1.38	51.188	3.898	FALSE
i339s2	142	Cyto-	35.5922	14.5646	0.0172	outside_region	344.694	123.061	4.735	758	8.68	52.15	18.62	2.37	53.062	5.132	FALSE
i339s2	143	borderline	33.9896	18.4598	0.0016	borderline	662.612	130.465	1.473	609	6.97	100.25	19.74	0.74	43.188	3.454	FALSE
i339s2	144	borderline	34.6623	22.4647	0.0098	borderline	729.798	125.369	3.412	510	5.84	110.42	18.97	1.71	43.688	3.602	FALSE
i339s2	145	borderline	27.7882	31.3398	0	borderline	885.854	131.938	1.016	512	5.86	134.03	19.96	0.51	37.25	3.519	FALSE
i339s2	146	Cyto-	39.3964	14.922	0.0184	outside_region	338.13	132.701	4.328	1410	16.15	51.16	20.08	2.16	59.938	7.047	FALSE
i339s2	147	borderline	41.2294	22.8483	0.122	borderline	359.964	127.448	6.146	1951	22.34	54.46	19.28	3.07	57	6.324	FALSE
i339s2	148	borderline	42.1364	20.6186	0.0706	borderline	390.649	131.637	2.087	666	7.63	59.11	19.92	1.04	59.25	4.38	FALSE
i339s2	149	borderline	34.0102	18.587	0	borderline	733.672	135.882	2.645	874	10.01	111	20.56	1.32	54.438	7.094	FALSE
i339s2	150	borderline	23.7207	18.0247	0.0056	borderline	762.354	132.132	2.485	1417	16.23	115.34	19.99	1.24	36.438	5.59	FALSE
i339s2	151	borderline	30.369	24.7484	0	borderline	829.999	130.369	2.516	803	9.19	125.58	19.72	1.26	41.062	3.31	FALSE
i339s2	152	borderline	28.0709	18.0522	0	borderline	741.786	130.003	3.257	882	10.1	112.23	19.67	1.63	49	4.225	FALSE
i339s2	153	borderline	34.2981	18.8029	0.0015	borderline	677.469	133.153	2.022	685	7.84	102.5	20.15	1.01	45.25	4.7	FALSE
i339s2	154	borderline	45.9338	35.6026	0.5784	borderline	370.843	137.701	1.346	619	7.09	56.11	20.83	0.67	58.688	5.976	FALSE
i339s2	155	borderline	31.3861	28.3885	0	borderline	855.562	135.008	1.871	628	7.19	129.45	20.43	0.94	43.062	3.031	FALSE
i339s2	156	borderline	39.0618	22.0559	0.1676	borderline	349.992	138.92	1.878	752	8.61	52.95	21.02	0.94	53.5	4.172	FALSE
i339s2	157	borderline	32.9596	16.6709	0.0554	borderline	694.451	136.214	1.616	632	7.24	105.07	20.61	0.81	41.688	3.156	FALSE
i339s2	158	borderline	30.6355	23.2606	0	borderline	750.037	136.633	0.918	376	4.31	113.48	20.67	0.46	38.75	2.826	FALSE
i339s2	159	borderline	33.2091	18.8288	0.0293	borderline	720.72	137.752	2.269	923	10.57	109.04	20.84	1.13	45.625	2.893	FALSE
i339s2	160	borderline	29.5982	16.6263	0	borderline	685.116	138.641	0.732	198	2.27	103.66	20.98	0.37	34.938	2.505	FALSE
i339s2	161	borderline	42.3295	17.7311	0.0066	borderline	399.833	138.89	8.025	1220	13.97	60.49	21.01	4.01	59.75	5.259	FALSE
i339s2	162	borderline	38	15.9468	0	borderline	399.59	140.439	2.375	376	4.31	60.46	21.25	1.19	54.375	5.175	FALSE
i339s2	163	borderline	32.9811	22.6395	0	borderline	826.492	140.582	1.492	638	7.31	125.05	21.27	0.75	56.812	7.986	FALSE
i339s2	164	borderline	29.1369	27.7893	0	borderline	874.788	143.548	3.284	1087	12.45	132.36	21.72	1.64	37.875	4.308	FALSE
i339s2	165	Cyto+	37.9976	41.6997	0.8721	z_edge	709.171	144.52	1.811	766	8.77	107.3	21.87	0.91	54.5	5.361	FALSE
i339s2	166	borderline	35.0225	29.6837	0.3598	borderline	667.403	138.818	3.184	528	6.05	100.98	21	1.59	54.375	5.082	FALSE
i339s2	167	borderline	22.8002	25.5688	0	borderline	801.191	144.49	1.608	719	8.23	121.22	21.86	0.8	30.438	3.152	FALSE
i339s2	168	Cyto-	29.593	13.0812	0.014	outside_region	331.642	143.943	5.891	998	11.43	50.18	21.78	2.95	43	4.042	FALSE
i339s2	169	borderline	46.6454	24.7837	0.2106	borderline	362.588	148.418	3.73	1581	18.1	54.86	22.46	1.87	66.125	6.199	FALSE
i339s2	170	borderline	30.6223	27.3635	0.1203	borderline	742.176	146.455	1.4	773	8.85	112.29	22.16	0.7	39.25	3.74	FALSE
i339s2	171	borderline	42.8675	26.2031	0	borderline	844.672	145.356	4.237	911	10.43	127.8	21.99	2.12	67.062	9.86	FALSE
i339s2	172	borderline	32.3623	28.1631	0.0008	borderline	889.543	149.26	3.474	1294	14.82	134.59	22.58	1.74	47.125	5.382	FALSE
i339s2	173	borderline	44.6032	15.2807	0	borderline	337.63	149.121	1.58	741	8.48	51.08	22.56	0.79	65.125	7.777	FALSE
i339s2	174	borderline	33.1314	41.5438	0.5975	borderline	675.51	146.978	1.874	651	7.45	102.2	22.24	0.94	55.5	6.6	FALSE
i339s2	175	borderline	34.2568	24.6349	0.3395	borderline	699.67	147.46	2.077	430	4.92	105.86	22.31	1.04	43.312	3.794	FALSE
i339s2	176	borderline	24.6007	19.8869	0	borderline	764.217	150.116	1.202	831	9.52	115.63	22.71	0.6	35.75	4.704	FALSE
i339s2	177	borderline	33.1748	27.2918	0	borderline	906.85	146.339	1.716	634	7.26	137.21	22.14	0.86	45.75	5.351	FALSE
i339s2	178	borderline	39.7127	22.6464	0.0494	borderline	384.274	138.698	6.962	526	6.02	58.14	20.99	3.48	59.375	3.559	FALSE
i339s2	179	borderline	43.2967	20.5858	0.0042	borderline	390.718	144.86	2.73	478	5.47	59.12	21.92	1.37	64.688	5.827	FALSE
i339s2	180	borderline	24.7792	32.6206	0.3374	borderline	756.897	145.765	4.277	904	10.35	114.52	22.05	2.14	35.438	3.762	FALSE
i339s2	181	Cyto-	32.7601	12.7358	0	outside_region	320.33	154.364	1.708	1158	13.26	48.47	23.36	0.85	49.5	4.937	FALSE
i339s2	182	borderline	32.0366	18.4497	0.0522	borderline	687.777	148.983	2.005	785	8.99	104.06	22.54	1	40.062	2.639	FALSE
i339s2	183	borderline	34.246	24.963	0	borderline	852.102	151.571	2.176	757	8.67	128.92	22.93	1.09	47.938	4.095	FALSE
i339s2	184	borderline	37.1039	33.9146	0.3304	borderline	723.283	151.137	1.436	902	10.33	109.43	22.87	0.72	52.625	5.145	FALSE
i339s2	185	borderline	41.219	18.2874	0.0006	borderline	353.394	158.173	2.386	1559	17.85	53.47	23.93	1.19	57.125	5.373	FALSE
i339s2	186	borderline	40.3878	17.7197	0.0126	borderline	385.481	152.471	1.293	478	5.47	58.32	23.07	0.65	58.562	4.189	FALSE
i339s2	187	borderline	29.9055	27.744	0	borderline	865.506	150.636	2.617	621	7.11	130.95	22.79	1.31	38.25	2.889	FALSE
i339s2	188	borderline	48.7216	19.986	0.061	borderline	374.497	152.935	2.626	787	9.01	56.66	23.14	1.31	66.062	7.484	FALSE
i339s2	189	borderline	30.7138	22.5262	0.1279	borderline	735.207	151.898	4.328	821	9.4	111.24	22.98	2.16	37.5	2.442	FALSE
i339s2	190	borderline	29.3947	26.2717	0	borderline	900.768	152.803	2.11	254	2.91	136.29	23.12	1.06	40.312	4.564	FALSE
i339s2	191	borderline	33.0267	19.779	0.0107	borderline	696.774	157.276	2.413	656	7.51	105.42	23.8	1.21	41.688	2.588	FALSE
i339s2	192	borderline	20.629	60.1465	0.1207	borderline	919.243	144.167	4.157	1201	13.75	139.08	21.81	2.08	37.438	3.956	FALSE
i339s2	193	borderline	32.334	21.3935	0.0458	borderline	392.084	164.256	1.755	742	8.5	59.32	24.85	0.88	49.188	5.827	FALSE
i339s2	194	borderline	33.9265	20.9116	0.0923	borderline	709.224	158.002	1.466	509	5.83	107.31	23.91	0.73	40.875	2.332	FALSE
i339s2	195	borderline	32.1222	23.7849	0.0551	borderline	712.733	156.432	5.248	544	6.23	107.84	23.67	2.63	39.125	2.41	FALSE
i339s2	196	borderline	33.8588	24.2706	0	borderline	888.216	158.261	1.176	510	5.84	134.39	23.94	0.59	43.25	3.346	FALSE
i339s2	197	Cyto+	44.3021	39.7341	0.9961	z_edge	678.326	157.904	2.073	519	5.94	102.63	23.89	1.04	58.688	7.49	FALSE
i339s2	198	borderline	28.3675	32.2159	0	borderline	917.858	158.966	0.403	176	2.02	138.87	24.05	0.2	37.438	4.422	FALSE
i339s2	199	Cyto+	34.4798	52.2353	0.9463	scored	745.921	155.651	4.327	782	8.95	112.86	23.55	2.16	48.625	6.285	TRUE
i339s2	200	borderline	31.3636	27.4088	0.2088	borderline	750.214	162.191	1.093	570	6.53	113.51	24.54	0.55	44.062	4.199	FALSE
i339s2	201	borderline	33.4092	31.8924	0.2252	borderline	737.459	164.882	2.003	706	8.08	111.58	24.95	1	43.312	3.2	FALSE
i339s2	202	borderline	34.2609	19.2557	0.0279	borderline	338.875	158.516	4.913	610	6.98	51.27	23.98	2.46	44.438	2.89	FALSE
i339s2	203	borderline	34.2095	24.461	0.0277	borderline	728.247	163.3	1.171	397	4.55	110.18	24.71	0.59	41.25	2.68	FALSE
i339s2	204	borderline	33.6271	26.0683	0	borderline	876.303	162.566	3.439	1025	11.74	132.58	24.6	1.72	45.938	4.194	FALSE
i339s2	205	borderline	36.9456	29.6943	0	borderline	897.314	171.883	2.096	1207	13.82	135.76	26.01	1.05	65	6.219	FALSE
i339s2	206	Cyto-	37.2707	14.1853	0	outside_region	338.31	163.315	1.426	448	5.13	51.19	24.71	0.71	45.125	2.627	FALSE
i339s2	207	Cyto-	37.6741	13.5681	0.0201	outside_region	324.475	167.313	1.679	697	7.98	49.09	25.31	0.84	54.688	5.61	FALSE
i339s2	208	borderline	36.7702	19.3432	0	borderline	369.087	165.267	2.691	842	9.64	55.84	25	1.35	51.188	3.86	FALSE
i339s2	209	borderline	23.8004	22.5853	0	borderline	763.334	167.687	1.63	868	9.94	115.49	25.37	0.82	34.188	5.01	FALSE
i339s2	210	borderline	28.3944	15.0784	0.0131	borderline	664.68	165.778	0.775	306	3.5	100.57	25.08	0.39	45.75	6.595	FALSE
i339s2	211	borderline	32.5977	29.3196	0.3381	borderline	690.04	167.399	2.752	973	11.14	104.4	25.33	1.38	41.438	2.998	FALSE
i339s2	212	borderline	39.8469	25.5153	0.0383	borderline	718.113	167.442	1.62	652	7.47	108.65	25.33	0.81	50.562	4.688	FALSE
i339s2	213	borderline	39.3679	22.4616	0.0767	borderline	380.752	168.063	2.216	717	8.21	57.61	25.43	1.11	52.438	4.078	FALSE
i339s2	214	borderline	35.7192	22.2	0.0676	borderline	707.367	172.315	1.929	695	7.96	107.02	26.07	0.96	44.438	2.973	FALSE
i339s2	215	borderline	37.1957	17.9282	0	borderline	345.121	168.277	2.764	390	4.47	52.22	25.46	1.38	51.812	4.21	FALSE
i339s2	216	Cyto-	30.6003	13.5649	0.0384	outside_region	311.64	170.966	3.092	1303	14.92	47.15	25.87	1.55	45.938	3.687	FALSE
i339s2	217	borderline	40.3621	20.373	0.0236	borderline	354.755	172.957	3.089	976	11.18	53.67	26.17	1.55	61.938	6.704	FALSE
i339s2	218	borderline	30.8352	24.7407	0.0589	borderline	746.302	173.908	2.607	883	10.11	112.92	26.31	1.3	40.062	2.777	FALSE
i339s2	219	borderline	35.8016	15.9221	0	borderline	337.37	174.863	2.097	745	8.53	51.04	26.46	1.05	44.875	2.793	FALSE
i339s2	220	borderline	35.2411	22.2865	0.0143	borderline	696.828	174.143	0.888	349	4	105.43	26.35	0.44	44.688	3.519	FALSE
i339s2	221	borderline	21.3292	34.1271	0	borderline	922.038	175.797	0.686	236	2.7	139.5	26.6	0.34	29.062	2.904	FALSE
i339s2	222	borderline	33.6921	25.3517	0.0538	borderline	682.11	175.959	2.154	799	9.15	103.2	26.62	1.08	44.625	3.9	FALSE
i339s2	223	borderline	34.8438	17.1408	0.0201	borderline	329.672	168.195	5.026	497	5.69	49.88	25.45	2.51	50.688	3.264	FALSE
i339s2	224	borderline	34.1891	25.7616	0.1084	borderline	369.263	176.316	1.006	323	3.7	55.87	26.68	0.5	47.125	3.144	FALSE
i339s2	225	borderline	37.8688	16.3137	0.0294	borderline	322.874	180.791	3.544	851	9.74	48.85	27.35	1.77	54.812	7.384	FALSE
i339s2	226	borderline	38.3782	22.4367	0.0066	borderline	731.813	176.822	2.799	909	10.41	110.72	26.75	1.4	52.938	5.032	FALSE
i339s2	227	Cyto-	35.5432	12.1708	0	outside_region	330.717	179.988	1.017	240	2.75	50.04	27.23	0.51	42.5	3.539	FALSE
i339s2	228	borderline	33.1437	19.841	0	borderline	386.119	180.657	1.021	327	3.74	58.42	27.33	0.51	46.875	3.178	FALSE
i339s2	229	borderline	24.7694	19.8887	0.0036	borderline	392.758	180.443	2.618	557	6.38	59.42	27.3	1.31	36.062	4.963	FALSE
i339s2	230	borderline	45.0953	30.0522	0.2146	borderline	725.284	183.242	2.822	1188	13.6	109.74	27.72	1.41	60.25	4.753	FALSE
i339s2	231	borderline	23.8817	33.4446	0.0524	borderline	762.89	183.067	2.424	974	11.15	115.43	27.7	1.21	36.312	5.734	FALSE
i339s2	232	borderline	30.5712	20.4806	0	borderline	817.457	180.75	3.829	1523	17.44	123.68	27.35	1.92	59.625	10.807	FALSE
i339s2	233	borderline	32.0299	19.1036	0.0772	borderline	350.362	186.006	3.78	1178	13.49	53.01	28.14	1.89	53.625	3.898	FALSE
i339s2	234	borderline	40.6644	25.5116	0.381	borderline	363.529	184.134	2.189	819	9.38	55	27.86	1.09	53.875	4.945	FALSE
i339s2	235	borderline	32.1559	32.9698	0.1051	borderline	750.601	185.378	1.502	761	8.71	113.57	28.05	0.75	41.312	3.503	FALSE
i339s2	236	borderline	37.6928	24.4536	0	borderline	887.671	186.408	2.062	809	9.26	134.3	28.2	1.03	65.562	7.55	FALSE
i339s2	237	borderline	41.4279	31.12	0.04	borderline	375.847	177.46	2.853	150	1.72	56.87	26.85	1.43	56.438	6.323	FALSE
i339s2	238	Cyto-	30.9043	10.8147	0	outside_region	301.324	184.269	1.64	475	5.44	45.59	27.88	0.82	41.25	3.454	FALSE
i339s2	239	borderline	30.4541	27.2392	0.2196	borderline	695.15	182.695	2.336	715	8.19	105.18	27.64	1.17	38.062	2.692	FALSE
i339s2	240	borderline	31.3643	21.5993	0.009	borderline	709.076	184.408	1.803	554	6.34	107.28	27.9	0.9	39.5	2.726	FALSE
i339s2	241	borderline	38.1587	26.1984	0	borderline	898.987	185.931	1.567	610	6.98	136.02	28.13	0.78	59.188	5.608	FALSE
i339s2	242	borderline	45.8906	25.8779	0.0382	borderline	376.674	185.517	1.468	393	4.5	56.99	28.07	0.73	58.938	4.74	FALSE
i339s2	243	Cyto-	29.6078	12.1903	0.0013	outside_region	312.006	185.614	3.006	783	8.97	47.21	28.08	1.5	50.188	4.408	FALSE
i339s2	244	borderline	18.4548	37.3752	0	borderline	931.553	183.81	3.067	733	8.39	140.94	27.81	1.53	30.812	4.05	FALSE
i339s2	245	Cyto-	28.3154	13.8818	0	outside_region	339.954	190.535	2.009	905	10.36	51.44	28.83	1	40.562	4.94	FALSE
i339s2	246	borderline	43.5428	22.8219	0.0215	borderline	381.667	182.736	4.103	466	5.34	57.75	27.65	2.05	59.75	8.054	FALSE
i339s2	247	borderline	34.1248	31.7781	0.074	borderline	740.487	194.748	1.986	1176	13.47	112.04	29.47	0.99	48.75	3.65	FALSE
i339s2	248	borderline	35.9561	21.8737	0	borderline	778.492	189.874	1.003	396	4.53	117.79	28.73	0.5	60.875	10.046	FALSE
i339s2	249	borderline	31.5818	21.9838	0	borderline	835.044	190.824	2.55	1170	13.4	126.34	28.87	1.28	55.938	10.105	FALSE
i339s2	250	Cyto-	35.1959	12.25	0	outside_region	322.553	188.774	0.769	208	2.38	48.8	28.56	0.38	46.625	5.592	FALSE
i339s2	251	borderline	31.4784	20.024	0	borderline	690.336	193.231	1.49	541	6.19	104.45	29.24	0.75	39.062	3.38	FALSE
i339s2	252	Cyto-	29.1355	11.0059	0	outside_region	291.103	195.375	8.299	3052	34.95	44.04	29.56	4.15	42.375	4.52	FALSE
i339s2	253	Cyto-	24.8472	13.3417	0.0048	outside_region	325.255	196.351	3.107	1472	16.86	49.21	29.71	1.55	41.062	7.903	FALSE
i339s2	254	borderline	32.0337	21.9502	0.0275	borderline	701.081	196.59	2.052	763	8.74	106.07	29.74	1.03	41.125	3.397	FALSE
i339s2	255	borderline	28.7447	30.1556	0	borderline	928.964	194.434	1.353	726	8.31	140.55	29.42	0.68	43.188	4.565	FALSE
i339s2	256	borderline	36.1216	27.2932	0.1365	borderline	367.119	199.54	1.704	1238	14.18	55.55	30.19	0.85	51.062	5.04	FALSE
i339s2	257	borderline	32.5928	28.4304	0.1529	borderline	391.533	196.058	3.325	1020	11.68	59.24	29.66	1.66	45.125	6.245	FALSE
i339s2	258	borderline	35.4466	28.5658	0	borderline	726.686	194.078	1.031	357	4.09	109.95	29.36	0.52	51.375	3.803	FALSE
i339s2	259	borderline	27.9784	41.4643	0.1154	borderline	758.635	194.777	0.843	364	4.17	114.78	29.47	0.42	40	7.084	FALSE
i339s2	260	Cyto-	27.4283	12.6305	0	outside_region	301.192	190.067	8.46	1789	20.48	45.57	28.76	4.23	39.188	6.324	FALSE
i339s2	261	Cyto-	23.51	12.1043	0	z_edge	669.73	195.847	0.313	163	1.87	101.33	29.63	0.16	33.938	5.032	FALSE
i339s2	262	borderline	38.4319	43.3194	0.5777	borderline	717.256	200.483	2.188	1030	11.79	108.52	30.33	1.09	61.188	6.952	FALSE
i339s2	263	Cyto-	30.8385	11.5	0	outside_region	309.531	199.275	4.144	1032	11.82	46.83	30.15	2.07	40.75	4.615	FALSE
i339s2	264	borderline	36.3611	28.125	0.0757	borderline	380.232	200.386	2.977	872	9.98	57.53	30.32	1.49	53.25	5.923	FALSE
i339s2	265	Cyto-	32.6077	9.49831	0	outside_region	285.297	203.019	1.561	592	6.78	43.17	30.72	0.78	39.312	2.541	FALSE
i339s2	266	Cyto+	30.5752	62.4187	0.9307	scored	753.011	194.914	4.948	707	8.1	113.93	29.49	2.48	43.812	6.993	TRUE
i339s2	267	borderline	33.0536	41.1529	0.1485	borderline	732.421	203.232	3.629	680	7.79	110.82	30.75	1.82	47.125	3.527	FALSE
i339s2	268	borderline	31.5584	42.4344	0.1414	borderline	751.478	206.254	1.627	877	10.04	113.7	31.21	0.81	44.062	6.835	FALSE
i339s2	269	borderline	29.7264	24.6321	0	borderline	333.358	205.378	1.4	492	5.63	50.44	31.07	0.7	48.25	7.76	FALSE
i339s2	270	Cyto-	32.0059	14.4244	0	outside_region	298.496	205.951	2.176	714	8.18	45.16	31.16	1.09	39.75	2.864	FALSE
i339s2	271	borderline	31.9616	21.7585	0	borderline	695.287	206.892	1.963	621	7.11	105.2	31.3	0.98	41.688	2.958	FALSE
i339s2	272	borderline	32.9148	29.1737	0	borderline	906.69	198.42	3.68	1025	11.74	137.18	30.02	1.84	44.562	3.951	FALSE
i339s2	273	borderline	32.6255	28.0473	0	borderline	918.711	208.921	2.117	951	10.89	139	31.61	1.06	45.562	5.323	FALSE
i339s2	274	borderline	34.8786	16.7119	0	borderline	314.133	210.761	1.691	670	7.67	47.53	31.89	0.85	46.375	3.321	FALSE
i339s2	275	borderline	45.5445	25.7885	0.1496	borderline	352.669	208.868	1.278	468	5.36	53.36	31.6	0.64	71.438	5.963	FALSE
i339s2	276	borderline	36.2378	27.483	0.1122	borderline	709.634	209.271	2.027	704	8.06	107.37	31.66	1.01	53.062	5.177	FALSE
i339s2	277	Cyto-	31.439	9.27308	0	outside_region	272.118	211.967	1.318	509	5.83	41.17	32.07	0.66	39.688	2.795	FALSE
i339s2	278	Cyto-	32.1299	8.36059	0	outside_region	277.502	208.658	3.42	269	3.08	41.99	31.57	1.71	37.125	2.067	FALSE
i339s2	279	borderline	34.5724	18.7291	0	borderline	875.417	211.158	1.926	812	9.3	132.45	31.95	0.96	57.125	9.304	FALSE
i339s2	280	borderline	34.3398	20.5879	0	borderline	371.82	210.96	1.739	495	5.67	56.26	31.92	0.87	42.875	2.822	FALSE
i339s2	281	borderline	11.7275	46.6856	0.0303	borderline	764.201	211.561	0.663	264	3.02	115.62	32.01	0.33	21.75	2.349	FALSE
i339s2	282	borderline	34.4304	38.4295	0	borderline	736.686	212.926	1.99	773	8.85	111.46	32.22	1	51.562	5.108	FALSE
i339s2	283	borderline	37.2476	41.0693	0.3649	borderline	389.5	215.111	1.076	592	6.78	58.93	32.55	0.54	54.312	8.095	FALSE
i339s2	284	borderline	63.9834	35.5099	0.0186	borderline	942.114	209.335	4.903	1671	19.13	142.54	31.67	2.45	103.625	22.316	FALSE
i339s2	285	Cyto-	35.0537	11.9116	0	outside_region	285.814	215.041	2.062	690	7.9	43.24	32.54	1.03	44.438	3.533	FALSE
i339s2	286	borderline	33.3692	18.1237	0	borderline	305.88	211.667	4.327	493	5.65	46.28	32.03	2.16	40.438	2.469	FALSE
i339s2	287	borderline	37.9722	18.4581	0.0167	borderline	322.828	216.638	1.484	657	7.52	48.84	32.78	0.74	49.125	4.032	FALSE
i339s2	288	borderline	40.3736	16.9444	0	borderline	337.22	211.28	2.954	414	4.74	51.02	31.97	1.48	52.438	5.768	FALSE
i339s2	289	borderline	34.3366	20.6543	0.0741	borderline	346.032	205.396	4.026	729	8.35	52.35	31.08	2.01	48.938	4.383	FALSE
i339s2	290	borderline	46.3503	35.9559	0.3879	borderline	360.017	217.119	1.651	544	6.23	54.47	32.85	0.83	62.812	7.6	FALSE
i339s2	291	borderline	32.5425	39.3368	0.2319	borderline	722.982	212.009	3.864	677	7.75	109.39	32.08	1.93	41.688	2.734	FALSE
i339s2	292	borderline	33.023	30.0319	0	borderline	725.298	221.964	1.846	939	10.75	109.74	33.58	0.92	44.438	3.15	FALSE
i339s2	293	Cyto-	35.6382	12.323	0	outside_region	292.218	217.446	4.769	675	7.73	44.21	32.9	2.39	44.375	3.216	FALSE
i339s2	294	borderline	42.1002	20.4548	0.0599	borderline	346.715	219.175	2.904	1018	11.66	52.46	33.16	1.45	61.438	6.972	FALSE
i339s2	295	borderline	28.5579	23.4823	0	borderline	704.476	219.086	1.031	452	5.18	106.59	33.15	0.52	35.625	2.548	FALSE
i339s2	296	Cyto-	34.6792	12.1239	0	outside_region	300.321	218.852	1.698	549	6.29	45.44	33.11	0.85	42.438	3.003	FALSE
i339s2	297	borderline	29.8701	23.5208	0.0046	borderline	693.615	221.11	3.122	864	9.89	104.94	33.45	1.56	39.312	3.545	FALSE
i339s2	298	borderline	26.4221	42.0906	0	borderline	748.46	220.494	2.173	817	9.36	113.24	33.36	1.09	39	4.984	FALSE
i339s2	299	borderline	29.7214	27.2476	0	borderline	911.802	221.321	1.864	626	7.17	137.96	33.49	0.93	42	5.246	FALSE
i339s2	300	Cyto-	30.3877	9.73041	0	outside_region	262.835	220.777	3.472	1072	12.27	39.77	33.4	1.74	40.312	3.095	FALSE
i339s2	301	borderline	41.1192	26.3785	0.2004	borderline	332.86	218.935	2.215	494	5.66	50.36	33.12	1.11	55.312	6.165	FALSE
i339s2	302	Cyto-	33.9992	10.7372	0	outside_region	275.359	223.295	3.338	1012	11.59	41.66	33.78	1.67	42.375	2.908	FALSE
i339s2	303	borderline	39.2271	29.3585	0	borderline	932.549	223.796	1.322	597	6.84	141.09	33.86	0.66	71.875	6.282	FALSE
i339s2	304	borderline	49.4649	23.4083	0	borderline	945.263	226.973	1.731	867	9.93	143.02	34.34	0.87	94.125	11.718	FALSE
i339s2	305	Cyto-	35.2758	14.6361	0	outside_region	309.168	225.162	1.796	643	7.36	46.78	34.07	0.9	45.625	3.564	FALSE
i339s2	306	Cyto-	29.3203	9.3266	0	outside_region	253.418	225.99	1.303	297	3.4	38.34	34.19	0.65	37.562	3.601	FALSE
i339s2	307	borderline	32.7853	43.8077	0.0645	borderline	715.868	223.207	4.928	884	10.12	108.31	33.77	2.46	48.688	5.104	FALSE
i339s2	308	borderline	33.3239	25.8104	0.1363	borderline	377.547	221.818	2.687	675	7.73	57.12	33.56	1.34	54.688	7.22	FALSE
i339s2	309	borderline	34.2494	36.1843	0.2771	borderline	390.995	227.308	3.914	776	8.89	59.16	34.39	1.96	52.25	6.838	FALSE
i339s2	310	Cyto-	34.0416	10.9066	0	outside_region	287.556	226.718	2.948	482	5.52	43.51	34.3	1.47	42.5	3.017	FALSE
i339s2	311	Cyto-	33.8054	10.7003	0	outside_region	296.606	230.651	1.433	624	7.15	44.88	34.9	0.72	42	3	FALSE
i339s2	312	borderline	28.2933	36.4614	0	borderline	739.881	230.662	1.843	880	10.08	111.94	34.9	0.92	37.875	4.673	FALSE
i339s2	313	borderline	43.352	24.2076	0.2686	borderline	331.272	225.01	3.587	525	6.01	50.12	34.04	1.79	57.562	5.881	FALSE
i339s2	314	borderline	30.9281	25.7793	0	borderline	706.576	229.232	1.488	512	5.86	106.9	34.68	0.74	39.5	3.582	FALSE
i339s2	315	Cyto-	32.4003	8.81586	0	outside_region	265.849	233.847	1.96	782	8.95	40.22	35.38	0.98	40.25	3.004	FALSE
i339s2	316	Cyto-	34.6242	9.49887	0	outside_region	281.377	231.801	1.223	443	5.07	42.57	35.07	0.61	45.125	2.554	FALSE
i339s2	317	borderline	34.0372	15.1784	0.0231	borderline	320.534	232.021	1.59	824	9.44	48.5	35.1	0.8	50.062	4.08	FALSE
i339s2	318	borderline	33.0694	17.9988	0.0111	borderline	337.08	234.038	1.712	812	9.3	51	35.41	0.86	42.125	3.384	FALSE
i339s2	319	borderline	32.6243	37.2309	0.025	borderline	715.214	234.435	2.947	641	7.34	108.21	35.47	1.47	46.812	3.941	FALSE
i339s2	320	Cyto-	31.5296	10.3201	0	outside_region	250.777	239.37	3.034	1031	11.81	37.94	36.22	1.52	39.938	3.282	FALSE
i339s2	321	borderline	30.2384	57.4794	0.2748	borderline	729.426	240.396	2.032	1139	13.04	110.36	36.37	1.02	52.688	5.58	FALSE
i339s2	322	borderline	31.6703	20.3621	0	borderline	894.393	236.544	1.723	765	8.76	135.32	35.79	0.86	56.688	10.373	FALSE
i339s2	323	borderline	29.0158	47.9712	0.0926	borderline	724.921	234.219	5.009	659	7.55	109.68	35.44	2.51	42.75	3.071	FALSE
i339s2	324	Cyto-	33.1076	9.86481	0	outside_region	306.686	237.811	1.394	503	5.76	46.4	35.98	0.7	41.062	3.593	FALSE
i339s2	325	borderline	36.9822	24.5074	0	borderline	936.115	237.375	1.25	408	4.67	141.63	35.91	0.63	55.125	5.121	FALSE
i339s2	326	Cyto-	33.4942	10.5047	0	outside_region	274.402	238.019	3.668	214	2.45	41.52	36.01	1.83	43	3.601	FALSE
i339s2	327	borderline	33.6585	21.3005	0.0377	borderline	328.841	238.398	5.155	955	10.94	49.75	36.07	2.58	52.875	4.817	FALSE
i339s2	328	borderline	30.2357	27.3342	0	borderline	706.78	243.164	3.325	1143	13.09	106.94	36.79	1.66	40	3.075	FALSE
i339s2	329	borderline	26.7529	30.3699	0	borderline	738.776	241.712	0.973	219	2.51	111.78	36.57	0.49	37.312	4.751	FALSE
i339s2	330	Cyto-	33.6505	10.2141	0	outside_region	273.941	244.966	0.962	495	5.67	41.45	37.06	0.48	44.5	3.293	FALSE
i339s2	331	Cyto-	35.5353	10.728	0	outside_region	284.672	243.969	1.259	522	5.98	43.07	36.91	0.63	44	3.025	FALSE
i339s2	332	Cyto-	33.8523	11.011	0	outside_region	288.774	243.315	5.125	910	10.42	43.69	36.81	2.56	41.25	2.934	FALSE
i339s2	333	borderline	32.5948	16.1385	0	borderline	317.835	242.527	3.556	455	5.21	48.09	36.69	1.78	40.5	2.642	FALSE
i339s2	334	Cyto-	32.411	14.5954	0	outside_region	322.257	246.043	0.664	304	3.48	48.76	37.23	0.33	44.375	3.407	FALSE
i339s2	335	Cyto-	32.286	11.9815	0	outside_region	256.206	248.123	1.35	432	4.95	38.76	37.54	0.68	40.438	2.943	FALSE
i339s2	336	Cyto-	32.8402	12.5245	0	outside_region	264.698	243.276	3.498	490	5.61	40.05	36.81	1.75	42.5	3.282	FALSE
i339s2	337	borderline	29.0173	29.7475	0	borderline	954.064	247.723	0.421	202	2.31	144.35	37.48	0.21	41.25	4.63	FALSE
i339s2	338	Cyto-	31.9228	8.98895	0	outside_region	244.748	247.206	1.514	543	6.22	37.03	37.4	0.76	39.25	2.665	FALSE
i339s2	339	Cyto-	34.1027	10.9296	0	outside_region	297.513	247.934	1.723	483	5.53	45.01	37.51	0.86	42.25	3.208	FALSE
i339s2	340	borderline	49.7921	27.1483	0	borderline	922.691	247.412	2.192	573	6.56	139.6	37.43	1.1	73.375	11.544	FALSE
i339s2	341	Cyto-	33.2386	11.4837	0	outside_region	302.992	251.854	1.402	246	2.82	45.84	38.11	0.7	41.25	2.53	FALSE
i339s2	342	Cyto-	33.2649	11.5766	0	outside_region	312.516	252.986	1.228	496	5.68	47.28	38.28	0.61	42.812	4.124	FALSE
i339s2	343	Cyto-	31.7238	11.5193	0	outside_region	307.272	246.958	4.735	570	6.53	46.49	37.36	2.37	39.438	2.822	FALSE
i339s2	344	borderline	28.4405	25.1982	0	borderline	712.941	253.867	2.604	762	8.73	107.87	38.41	1.3	43.875	4.132	FALSE
i339s2	345	borderline	26.9913	23.0427	0	borderline	725.668	255.312	1.83	937	10.73	109.79	38.63	0.92	37.812	3.685	FALSE
i339s2	346	borderline	25.2087	40.3945	0.0273	borderline	723.525	244.898	4.975	550	6.3	109.47	37.05	2.49	35.812	2.962	FALSE
i339s2	347	borderline	32.0962	32.4213	0	borderline	934.687	257.59	3.841	1519	17.39	141.42	38.97	1.92	43.688	4.324	FALSE
i339s2	348	Cyto-	34.8233	9.53689	0	outside_region	265.65	255.405	1.918	637	7.29	40.19	38.64	0.96	42.25	2.605	FALSE
i339s2	349	Cyto-	33.5457	12.7126	0	outside_region	287.541	255.782	2.562	689	7.89	43.5	38.7	1.28	42.5	3.093	FALSE
i339s2	350	Cyto-	35.4935	10.9617	0	outside_region	274.139	252.028	4.084	574	6.57	41.48	38.13	2.04	45.312	3.458	FALSE
i339s2	351	Cyto-	32.6178	10.0414	0	outside_region	238.511	256.946	1.489	483	5.53	36.09	38.88	0.74	40.062	2.429	FALSE
i339s2	352	borderline	25.811	37.1086	0.039	borderline	954.065	263.793	1.748	1308	14.98	144.35	39.91	0.87	38.312	5.386	FALSE
i339s2	353	borderline	31.6991	24.057	0	borderline	924.093	260.759	1.736	561	6.42	139.82	39.45	0.87	51.812	5.338	FALSE
i339s2	354	Cyto-	32.3538	8.87733	0	outside_region	256.24	258.144	1.501	375	4.29	38.77	39.06	0.75	39.312	2.971	FALSE
i339s2	355	Cyto-	21.3537	12.6447	0	z_edge	694.497	260.91	1.419	577	6.61	105.08	39.48	0.71	30.188	3.206	FALSE
i339s2	356	Cyto-	33.0757	9.76119	0	outside_region	248.745	262.904	1.998	603	6.9	37.64	39.78	1	40.188	2.514	FALSE
i339s2	357	Cyto-	37.5513	11.8589	0	outside_region	279.038	261.882	1.005	397	4.55	42.22	39.62	0.5	48.688	4.518	FALSE
i339s2	358	Cyto-	31.1732	12.6972	0	outside_region	293.817	259.743	0.743	109	1.25	44.45	39.3	0.37	40.438	3.448	FALSE
i339s2	359	Cyto-	32.0088	13.3393	0	outside_region	301.368	262	1.853	563	6.45	45.6	39.64	0.93	40.812	3.252	FALSE
i339s2	360	borderline	21.1673	15.5496	0	borderline	680.539	261.444	1.058	464	5.31	102.97	39.56	0.53	29.375	3.539	FALSE
i339s2	361	borderline	26.428	19.9413	0	borderline	721.697	263.855	2.868	733	8.39	109.19	39.92	1.43	36.125	3.851	FALSE
i339s2	362	Cyto-	34.1326	9.20461	0	outside_region	226.775	269.774	2.755	694	7.95	34.31	40.82	1.38	57.438	6.129	FALSE
i339s2	363	borderline	25.9284	16.347	0	borderline	310.288	267.1	0.475	219	2.51	46.95	40.41	0.24	37	3.508	FALSE
i339s2	364	borderline	35.0252	21.8997	0	borderline	907.092	268.377	1.751	708	8.11	137.24	40.61	0.88	60.875	11.202	FALSE
i339s2	365	Cyto-	39.2925	10.6997	0	outside_region	263.575	264.038	5.851	576	6.6	39.88	39.95	2.93	102.062	10.301	FALSE
i339s2	366	Cyto-	36.1178	10.3747	0	outside_region	268.425	268.352	1.285	435	4.98	40.61	40.6	0.64	43.812	2.868	FALSE
i339s2	367	borderline	28.9377	29	0	borderline	942.799	269.708	3.477	1566	17.93	142.65	40.81	1.74	40.188	4.813	FALSE
i339s2	368	Cyto-	32.9031	10.1487	0	outside_region	237.854	269.625	1.899	706	8.08	35.99	40.79	0.95	42.75	2.595	FALSE
i339s2	369	Cyto-	36.0066	10.2611	0	outside_region	274.275	266.753	3.66	429	4.91	41.5	40.36	1.83	46.375	3.384	FALSE
i339s2	370	Cyto-	34.1708	10.2711	0	outside_region	288.579	268.344	1.597	439	5.03	43.66	40.6	0.8	43.875	3.6	FALSE
i339s2	371	borderline	24.6651	17.7845	0	borderline	726.444	271.807	2.847	970	11.11	109.91	41.12	1.42	36.5	3.997	FALSE
i339s2	372	Cyto-	36.3598	10.6464	0	outside_region	255.612	271.372	1.594	690	7.9	38.67	41.06	0.8	60.875	3.993	FALSE
i339s2	373	Cyto-	27.8658	13.0357	0	outside_region	298.829	272.8	0.804	280	3.21	45.21	41.27	0.4	37.188	3.921	FALSE
i339s2	374	Cyto-	29.8584	11.5584	0	outside_region	293.476	272.064	4.609	548	6.27	44.4	41.16	2.31	42.625	3.477	FALSE
i339s2	375	borderline	27.5095	38.7071	0	borderline	952.407	278.253	0.616	297	3.4	144.1	42.1	0.31	36.188	3.373	FALSE
i339s2	376	Cyto-	32.4275	9.9822	0	outside_region	230.715	279.552	0.985	337	3.86	34.91	42.3	0.49	38.562	1.964	FALSE
i339s2	377	Cyto-	39.445	10.4366	0	outside_region	247.21	276.083	3.168	481	5.51	37.4	41.77	1.58	74	6.511	FALSE
i339s2	378	borderline	26.2344	15.9826	0	borderline	728.419	279.331	0.413	172	1.97	110.21	42.26	0.21	36.25	3.733	FALSE
i339s2	379	Cyto-	35.549	11.9799	0	outside_region	266.384	280.218	4.338	547	6.26	40.3	42.4	2.17	56.938	5.003	FALSE
i339s2	380	Cyto-	31.3023	11.8816	0	outside_region	271.685	283.821	1.308	549	6.29	41.11	42.94	0.65	40.25	3.898	FALSE
i339s2	381	Cyto-	30.1638	9.53208	0	outside_region	220.734	280.257	2.368	530	6.07	33.4	42.4	1.18	40.375	2.909	FALSE
i339s2	382	Cyto-	34.4651	9.15616	0	outside_region	242.904	284.619	0.912	365	4.18	36.75	43.06	0.46	47.312	3.249	FALSE
i339s2	383	Cyto-	39.3081	10.2367	0	outside_region	259.634	282.931	1.958	566	6.48	39.28	42.81	0.98	55.688	5.014	FALSE
i339s2	384	Cyto-	33.8491	12.9148	0	outside_region	251.358	283.455	0.739	176	2.02	38.03	42.89	0.37	40.5	2.409	FALSE
i339s2	385	borderline	26.7637	17.3784	0	borderline	682.97	284.073	1.599	658	7.53	103.33	42.98	0.8	46.438	6.889	FALSE
i339s2	386	Cyto-	35.0275	13.4242	0	z_edge	734.973	287.053	0.508	264	3.02	111.2	43.43	0.25	80.938	14.672	FALSE
i339s2	387	borderline	27.8955	38.3766	0.02	borderline	964.079	295.957	2.655	1503	17.21	145.87	44.78	1.33	43.25	5.332	FALSE
i339s2	388	Cyto-	27.2854	8.81115	0	outside_region	210.363	290.697	5.836	2081	23.83	31.83	43.98	2.92	35.625	2.702	FALSE
i339s2	389	Cyto-	32.4096	8.97913	0	outside_region	234.776	283.64	3.473	575	6.58	35.52	42.91	1.74	40.188	2.602	FALSE
i339s2	390	Cyto-	28.934	13.8668	0	outside_region	290	287.138	1.561	428	4.9	43.88	43.44	0.78	39.688	4.867	FALSE
i339s2	391	borderline	59.0721	15.0055	0	borderline	742.664	290.305	2.668	548	6.27	112.37	43.92	1.33	116.312	26.42	FALSE
i339s2	392	borderline	29.0735	25.512	0	borderline	940.07	291.909	1.072	416	4.76	142.23	44.17	0.54	38.188	3.921	FALSE
i339s2	393	Cyto-	31.0954	8.61438	0	outside_region	220.148	291.314	1.534	459	5.26	33.31	44.08	0.77	37.812	2.564	FALSE
i339s2	394	Cyto-	31.5691	10.2364	0	outside_region	228.42	295.782	2.438	664	7.6	34.56	44.75	1.22	39.125	2.355	FALSE
i339s2	395	Cyto-	40.404	9.47027	0	outside_region	249.838	288.4	3.038	185	2.12	37.8	43.63	1.52	52	3.921	FALSE
i339s2	396	Cyto-	32.6092	11.3275	0	outside_region	259.974	294.747	0.445	229	2.62	39.33	44.6	0.22	42.562	5.613	FALSE
i339s2	397	borderline	24.2778	33.4	0.0438	borderline	697.456	293.845	2.265	800	9.16	105.53	44.46	1.13	39.25	4.494	FALSE
i339s2	398	Cyto-	40.5899	10.0473	0	outside_region	250.345	295.587	2.002	571	6.54	37.88	44.72	1	53.438	4.667	FALSE
i339s2	399	Cyto-	23.9521	14.4005	0	z_edge	717.755	296.005	2.57	739	8.46	108.6	44.79	1.29	33.562	3.74	FALSE
i339s2	400	Cyto-	31.6606	10.0402	0	outside_region	238.528	298.018	2.648	820	9.39	36.09	45.09	1.32	44.125	2.576	FALSE
i339s2	401	Cyto-	74.3481	10.0681	0	z_edge	747.487	302.607	1.274	675	7.73	113.09	45.78	0.64	126.562	25.486	FALSE
i339s2	402	borderline	28.2104	35.0907	0	borderline	948.604	294.025	4.162	1158	13.26	143.52	44.49	2.08	42.938	5.48	FALSE
i339s2	403	borderline	34.5784	18.9448	0	borderline	919.37	299.189	1.164	562	6.44	139.1	45.27	0.58	56.75	9.47	FALSE
i339s2	404	Cyto-	31.7546	9.31403	0	outside_region	217.931	302.828	4.346	777	8.9	32.97	45.82	2.17	39.562	2.71	FALSE
i339s2	405	borderline	29.3356	17.3924	0	borderline	772.062	304.729	2.265	706	8.08	116.81	46.11	1.13	58	12.058	FALSE
i339s2	406	Cyto-	29.3762	9.97411	0	outside_region	207.699	303.9	3.78	309	3.54	31.42	45.98	1.89	35.75	2.523	FALSE
i339s2	407	borderline	23.8562	31.8662	0.0254	borderline	689.448	302.865	3.142	710	8.13	104.31	45.82	1.57	37.375	3.841	FALSE
i339s2	408	Cyto-	31.5567	8.71747	0	outside_region	215.762	304.963	1.275	269	3.08	32.64	46.14	0.64	37	2.508	FALSE
i339s2	409	borderline	28.4677	26.2587	0	borderline	937.112	299.046	4.37	866	9.92	141.79	45.25	2.19	40.938	4.793	FALSE
i339s2	410	borderline	19.963	16.449	0	borderline	438.659	306.143	1.662	343	3.93	66.37	46.32	0.83	31.062	4.802	FALSE
i339s2	411	Cyto-	31.0583	8.73006	0	outside_region	223.62	307.779	1.184	326	3.73	33.83	46.57	0.59	38.25	2.074	FALSE
i339s2	412	Cyto-	29.5684	10.2147	0	outside_region	250.095	308.006	1.465	475	5.44	37.84	46.6	0.73	39.625	4.143	FALSE
i339s2	413	borderline	31.0203	38.8499	0.0223	borderline	969.523	308.055	1.578	493	5.65	146.69	46.61	0.79	50.875	7.436	FALSE
i339s2	414	Cyto-	29.2761	9.31119	0	outside_region	202.203	308.696	1.827	572	6.55	30.59	46.71	0.91	35.562	2.382	FALSE
i339s2	415	Cyto-	30.9752	9.46319	0	outside_region	207.904	301.764	8.339	883	10.11	31.46	45.66	4.17	39.5	2.883	FALSE
i339s2	416	Cyto-	29.3474	10.343	0	outside_region	231.831	309.415	2.425	656	7.51	35.08	46.81	1.21	36.875	2.782	FALSE
i339s2	417	borderline	25.5041	24.9389	0	borderline	686.039	310.934	0.437	229	2.62	103.8	47.04	0.22	34.625	3.951	FALSE
i339s2	418	Cyto-	28.8764	12.9375	0	outside_region	238.88	313.786	3.614	832	9.53	36.14	47.48	1.81	38.375	3.187	FALSE
i339s2	419	borderline	24.2386	29.9511	0.1387	borderline	705.402	307.221	4.364	1226	14.04	106.73	46.48	2.18	34.75	3.953	FALSE
i339s2	420	Cyto-	23.5476	14.3976	0	z_edge	720.816	309.904	3.093	664	7.6	109.06	46.89	1.55	34.688	3.829	FALSE
i339s2	421	Cyto-	33.9145	8.07176	0	outside_region	193.148	316.778	1.626	641	7.34	29.22	47.93	0.81	53.625	5.899	FALSE
i339s2	422	Cyto-	29.3858	12.4275	0	outside_region	213.208	318.678	3.428	1062	12.16	32.26	48.22	1.71	36.562	2.286	FALSE
i339s2	423	borderline	26.6888	28.1747	0	borderline	697.262	315.089	2.593	847	9.7	105.5	47.67	1.3	34.75	2.985	FALSE
i339s2	424	Cyto-	31.1453	9.4247	0	outside_region	200.267	326.813	2.101	1182	13.53	30.3	49.45	1.05	42.125	2.569	FALSE
i339s2	425	borderline	34.8482	27.7151	0	borderline	950.187	318.811	3.044	1060	12.14	143.76	48.24	1.52	54.938	7.417	FALSE
i339s2	426	borderline	22.7431	19.2474	0	borderline	713.556	319.722	2.107	683	7.82	107.96	48.37	1.05	30.562	2.876	FALSE
i339s2	427	Cyto-	30.2221	9.73938	0	outside_region	223.39	322.604	1.907	518	5.93	33.8	48.81	0.95	36	2.175	FALSE
i339s2	428	Cyto-	27.3855	11.3661	0	outside_region	233.384	323.298	2.343	732	8.38	35.31	48.91	1.17	37.812	4.031	FALSE
i339s2	429	borderline	32.7019	32.481	0.0033	borderline	966.801	323.984	2.622	896	10.26	146.28	49.02	1.31	44.75	5.322	FALSE
i339s2	430	borderline	23.6799	19.2519	0	borderline	699.7	323.458	3.86	786	9	105.86	48.94	1.93	31.938	3.036	FALSE
i339s2	431	Cyto-	33.1399	8.11345	0	outside_region	189.073	327.713	3.745	1093	12.52	28.61	49.58	1.87	54.375	4.495	FALSE
i339s2	432	borderline	21.2097	17.0405	0	borderline	687.013	327.932	1.691	543	6.22	103.95	49.62	0.85	28.438	3.711	FALSE
i339s2	433	borderline	24.4872	24.5672	0	borderline	706.154	329.159	1.662	610	6.98	106.84	49.8	0.83	32.188	2.349	FALSE
i339s2	434	borderline	32.0879	31.2082	0.0297	borderline	954.919	333.203	4.36	1883	21.56	144.48	50.41	2.18	45.875	4.721	FALSE
i339s2	435	borderline	23.3569	24.1658	0	borderline	718.491	331.164	2.008	597	6.84	108.71	50.11	1	32.75	3.864	FALSE
i339s2	436	borderline	28.7289	36.8411	0.0173	borderline	971.88	335.199	3.736	1391	15.93	147.05	50.72	1.87	41.25	4.912	FALSE
i339s2	437	Cyto-	30.0548	10.3169	0	outside_region	211.286	332.392	2.137	688	7.88	31.97	50.29	1.07	39.875	3.249	FALSE
i339s2	438	borderline	35.2681	17.9537	0	borderline	789.846	331.908	2.197	885	10.13	119.5	50.22	1.1	74.062	15.748	FALSE
i339s2	439	Cyto-	32.6411	14.3539	0	scored	776.033	335.963	5.715	1266	14.5	117.41	50.83	2.86	67.375	7.797	TRUE
i339s2	440	Cyto-	26.7584	10.7682	0	outside_region	221.721	334.096	2.191	509	5.83	33.55	50.55	1.1	34.5	3.699	FALSE
i339s2	441	borderline	23.3761	23.7052	0	borderline	699.025	334.235	4.171	597	6.84	105.76	50.57	2.09	30.688	2.596	FALSE
i339s2	442	Cyto-	33.8824	11.1763	0	z_edge	779.809	341.646	3.241	1231	14.1	117.99	51.69	1.62	68.625	6.222	FALSE
i339s2	443	borderline	23.0122	18.2934	0	borderline	696.61	340.918	1.499	869	9.95	105.4	51.58	0.75	30.688	2.89	FALSE
i339s2	444	Cyto-	25.8183	8.31229	0	outside_region	169.2	343.152	3.185	903	10.34	25.6	51.92	1.59	32.938	2.088	FALSE
i339s2	445	Cyto-	30.7461	8.72573	0	outside_region	200.818	338.192	2.964	412	4.72	30.38	51.17	1.48	39.75	2.812	FALSE
i339s2	446	borderline	20.9239	27.3912	0	borderline	711.156	337.978	4.553	409	4.68	107.6	51.14	2.28	28.625	3.308	FALSE
i339s2	447	borderline	23.2362	17.2986	0	borderline	714.04	341.523	1.693	623	7.13	108.03	51.67	0.85	29.938	2.68	FALSE
i339s2	448	Cyto-	25.6725	10.1826	0	outside_region	206.234	342.851	7.881	1999	22.89	31.2	51.87	3.94	34.5	3.046	FALSE
i339s2	449	Cyto-	28.9318	8.39103	0	outside_region	184.393	341.411	3.922	1271	14.55	27.9	51.66	1.96	40.375	2.653	FALSE
i339s2	450	borderline	30.6029	37.2814	0	borderline	972.525	345.437	1.519	501	5.74	147.14	52.26	0.76	43.875	5.127	FALSE
i339s2	451	Cyto-	31.3528	10.4137	0	outside_region	193.527	344.802	8.607	1228	14.06	29.28	52.17	4.31	48.25	4.77	FALSE
i339s2	452	Cyto-	28.3627	10.7879	0	outside_region	192.465	348.389	3.712	198	2.27	29.12	52.71	1.86	34.5	2.375	FALSE
i339s2	453	borderline	27.4501	28.3498	0	borderline	949.281	349.727	2.171	949	10.87	143.63	52.91	1.09	42.5	5.183	FALSE
i339s2	454	Cyto-	27.6003	8.4114	0	outside_region	179.247	353.945	2.539	649	7.43	27.12	53.55	1.27	35.188	2.574	FALSE
i339s2	455	Cyto-	27.6711	8.82108	0	outside_region	177.923	345.4	8.113	911	10.43	26.92	52.26	4.06	40.938	2.852	FALSE
i339s2	456	borderline	19.7648	20.1619	0	borderline	705.832	352.573	1.16	494	5.66	106.79	53.34	0.58	27.688	2.481	FALSE
i339s2	457	Cyto-	26.198	7.36952	0	outside_region	161.361	353.082	5.167	866	9.92	24.41	53.42	2.58	34.625	2.452	FALSE
i339s2	458	Cyto-	29.9581	8.20575	0	outside_region	170.889	354.712	1.92	452	5.18	25.86	53.67	0.96	42.875	2.764	FALSE
i339s2	459	borderline	20.633	21.1926	0	borderline	692.273	354.054	1.201	462	5.29	104.74	53.57	0.6	29.938	3.715	FALSE
i339s2	460	Cyto-	25.7258	10.5854	0	outside_region	196.266	353.593	1.417	369	4.23	29.7	53.5	0.71	32.312	2.836	FALSE
i339s2	461	borderline	26.631	42.0505	0	borderline	974.606	360.878	1.942	1248	14.29	147.46	54.6	0.97	39.125	4.724	FALSE
i339s2	462	Cyto-	27.4857	10.4428	0	outside_region	181.011	364.019	4.96	1635	18.72	27.39	55.08	2.48	40.188	3.448	FALSE
i339s2	463	Cyto-	32.5213	6.9322	0	outside_region	155.284	362.442	3.483	1062	12.16	23.49	54.84	1.74	96.938	6.931	FALSE
i339s2	464	borderline	25.8597	27.6373	0	borderline	693.997	363.583	2.613	1023	11.71	105	55.01	1.31	33.25	2.959	FALSE
i339s2	465	borderline	19.5252	20.7336	0.0029	borderline	708.032	359.114	4.706	687	7.87	107.13	54.33	2.35	28.312	3.317	FALSE
i339s2	466	borderline	28.6062	34.4202	0	borderline	961.372	363.376	3.19	1171	13.41	145.46	54.98	1.6	41.312	4.001	FALSE
i339s2	467	borderline	23.8212	27.8854	0.1324	borderline	700.528	368.417	7.137	899	10.29	105.99	55.74	3.57	37.312	4.426	FALSE
i339s2	468	borderline	32.3247	18.4648	0	borderline	924.056	358.158	4.042	1095	12.54	139.81	54.19	2.02	57.75	11.818	FALSE
i339s2	469	borderline	31.1157	21.1395	0.0061	borderline	705.083	370.65	2.493	817	9.36	106.68	56.08	1.25	44.125	5.246	FALSE
i339s2	470	Cyto-	114.655	7.94038	0	outside_region	164.904	368.427	2.16	520	5.95	24.95	55.74	1.08	151.875	20.65	FALSE
i339s2	471	Cyto-	21.6339	12.6324	0	outside_region	195.028	364.81	1.838	253	2.9	29.51	55.2	0.92	34.625	3.603	FALSE
i339s2	472	borderline	23.1612	17.7788	0	borderline	677.449	366.48	2.587	642	7.35	102.5	55.45	1.29	32.438	4.226	FALSE
i339s2	473	Cyto-	18.5073	13.6373	0	empty_mask	796.118	368.941	0.775	102	1.17	120.45	55.82	0.39	23.125	2.187	FALSE
i339s2	474	Cyto-	30.3577	9.55851	0	outside_region	187.793	370.761	1.399	188	2.15	28.41	56.1	0.7	41	4.201	FALSE
i339s2	475	borderline	28.2927	16.124	0	borderline	748.711	375.337	1.634	629	7.2	113.28	56.79	0.82	43.875	7.429	FALSE
i339s2	476	Cyto-	28.2191	7.59061	0	outside_region	144.293	372.91	7.691	1959	22.43	21.83	56.42	3.85	109.25	9.492	FALSE
i339s2	477	borderline	26.5793	17.4327	0	borderline	936.946	376.071	0.538	312	3.57	141.76	56.9	0.27	41.938	5.875	FALSE
i339s2	478	Cyto-	98.5755	9.88312	0	outside_region	156.143	377.687	2.307	847	9.7	23.62	57.14	1.15	152	26.55	FALSE
i339s2	479	borderline	28.1502	46.041	0.0346	borderline	686.927	376.024	1.089	463	5.3	103.93	56.89	0.54	46	6.34	FALSE
i339s2	480	borderline	33.9481	35.2469	0.0501	borderline	965.965	377.941	1.551	798	9.14	146.15	57.18	0.78	47.188	6.207	FALSE
i339s2	481	borderline	27.8807	39.2306	0	borderline	970.325	367.497	6.695	1188	13.6	146.81	55.6	3.35	47.812	6.471	FALSE
i339s2	482	Cyto-	27.3752	9.74935	0	outside_region	174.326	374.641	2.364	387	4.43	26.38	56.68	1.18	52.188	4.536	FALSE
i339s2	483	borderline	33.265	30.0664	0.0256	borderline	956.457	375.709	5.039	1054	12.07	144.71	56.84	2.52	44.062	4.313	FALSE
i339s2	484	borderline	26.7085	16.7792	0	borderline	739.63	380.156	3.774	983	11.26	111.91	57.52	1.89	42.188	6.845	FALSE
i339s2	485	Cyto-	33.7042	10.8004	0	outside_region	164.62	382.217	2.306	566	6.48	24.91	57.83	1.15	118.875	12.851	FALSE
i339s2	486	borderline	38.9423	47.3791	0.2701	borderline	692.42	377.701	4.888	633	7.25	104.76	57.15	2.44	54.438	8.018	FALSE
i339s2	487	Cyto-	28.3081	8.26276	0	outside_region	137.08	386.212	3.168	803	9.19	20.74	58.43	1.58	37.938	3.705	FALSE
i339s2	488	borderline	31.8378	33.7379	0.0021	borderline	976.156	387.926	2.407	1431	16.39	147.69	58.69	1.2	69.312	8.776	FALSE
i339s2	489	borderline	24.8034	42.0948	0.0265	borderline	680.05	381.824	4.067	717	8.21	102.89	57.77	2.03	44.312	5.268	FALSE
i339s2	490	borderline	25.3241	35.9013	0.1197	borderline	699.207	384.533	3.28	760	8.7	105.79	58.18	1.64	50.938	6.043	FALSE
i339s2	491	borderline	24.4371	30.575	0.0159	borderline	685.412	391.814	2.316	1066	12.21	103.7	59.28	1.16	36.25	3.415	FALSE
i339s2	492	borderline	26.9897	15.3497	0	borderline	750.273	390.577	0.65	286	3.27	113.52	59.09	0.33	37.125	4.655	FALSE
i339s2	493	borderline	32.532	17.911	0	borderline	782.916	386.794	3.721	1034	11.84	118.46	58.52	1.86	64.875	13.288	FALSE
i339s2	494	borderline	5.01871	27.1769	0.2653	empty_mask	1006.8	394.449	2.85	147	1.68	152.33	59.68	1.43	10.688	2.487	FALSE
i339s2	495	Cyto-	28.4091	9.18987	0	outside_region	152.506	394.049	2.875	790	9.05	23.07	59.62	1.44	103	7.362	FALSE
i339s2	496	Cyto-	30.0201	13.2794	0	outside_region	160.02	383.918	5.67	451	5.16	24.21	58.09	2.84	47.25	5.127	FALSE
i339s2	497	borderline	29.9425	16.0167	0	borderline	730.789	391.643	2.476	659	7.55	110.57	59.26	1.24	44.062	5.29	FALSE
i339s2	498	Cyto-	30.5822	9.1459	0	outside_region	141.977	393.272	2.202	610	6.98	21.48	59.5	1.1	56.375	3.259	FALSE
i339s2	499	Cyto-	26.7436	8.25944	0	outside_region	127.3	395.47	3.803	1218	13.95	19.26	59.83	1.9	36.375	2.92	FALSE
i339s2	500	borderline	23.3312	24.5108	0	borderline	739.489	396.355	0.693	231	2.65	111.88	59.97	0.35	33.125	3.06	FALSE
i339s2	501	borderline	24.9607	16.9402	0	borderline	752.403	395.53	5.134	1121	12.84	113.84	59.84	2.57	40.438	7.038	FALSE
i339s2	502	borderline	44.4024	24.6936	0	borderline	945.565	398.911	3.51	855	9.79	143.06	60.36	1.76	66.312	9.596	FALSE
i339s2	503	borderline	31.0051	31.9951	0.0087	borderline	951.095	386.688	3.912	1030	11.79	143.9	58.51	1.96	48	4.378	FALSE
i339s2	504	borderline	29.7966	33.397	0.0041	borderline	973.192	399.68	5.247	1456	16.67	147.24	60.47	2.62	67.438	6.249	FALSE
i339s2	505	borderline	27.4087	26.3477	0	borderline	972.941	402.293	0.672	256	2.93	147.21	60.87	0.34	37.438	3.659	FALSE
i339s2	506	borderline	8.46206	17.4388	0	empty_mask	449.663	401.878	4.347	196	2.24	68.03	60.8	2.17	12.875	1.335	FALSE
i339s2	507	borderline	35.3317	26.6046	0.0374	borderline	954.928	404.108	3.792	1472	16.86	144.48	61.14	1.9	49.188	5.398	FALSE
i339s2	508	Cyto-	24.9951	8.15605	0	outside_region	116.022	409.66	2.296	801	9.17	17.55	61.98	1.15	33.312	2.408	FALSE
i339s2	509	borderline	23.5717	17.1655	0	borderline	684.132	403.942	2.581	695	7.96	103.51	61.12	1.29	33.062	4.305	FALSE
i339s2	510	Cyto-	26.8742	11.0239	0	outside_region	128.223	403.538	3.207	251	2.87	19.4	61.06	1.6	32.688	2.266	FALSE
i339s2	511	Cyto-	26.0358	10.2785	0	outside_region	144.508	405.643	7.892	1892	21.66	21.86	61.37	3.95	38.875	3.112	FALSE
i339s2	512	borderline	24.6061	20.7292	0	borderline	734.737	409.527	1.741	528	6.05	111.17	61.96	0.87	32.75	3.433	FALSE
i339s2	513	Cyto-	2.02738	11.0744	0	empty_mask	1007.11	403.752	2.421	121	1.39	152.38	61.09	1.21	5.062	0.861	FALSE
i339s2	514	Cyto-	28.1676	8.56075	0	outside_region	129.53	408.699	2.241	428	4.9	19.6	61.84	1.12	33.062	1.8	FALSE
i339s2	515	borderline	31.3697	29.1133	0.1432	borderline	966.192	412.053	2.883	1103	12.63	146.18	62.34	1.44	45.938	6.651	FALSE
i339s2	516	borderline	22.3627	44.1524	0.2335	borderline	723.464	410.18	3.912	1319	15.1	109.46	62.06	1.96	36.688	4.925	FALSE
i339s2	517	Cyto-	17.6235	14.9434	0	z_edge	683.567	413.461	2.509	813	9.31	103.42	62.56	1.26	29.812	3.139	FALSE
i339s2	518	Cyto-	28.3602	9.90506	0	outside_region	130.485	419.814	1.715	811	9.29	19.74	63.52	0.86	35.625	2.359	FALSE
i339s2	519	Cyto-	23.1442	9.72036	0	outside_region	108.985	420.422	1.252	329	3.77	16.49	63.61	0.63	30.125	2.605	FALSE
i339s2	520	borderline	24.7818	30.216	0.0086	borderline	733.42	424.663	2.556	1273	14.58	110.97	64.25	1.28	40.75	4.863	FALSE
i339s2	521	borderline	26.305	27.1606	0	borderline	972.215	429.099	1.973	1550	17.75	147.1	64.92	0.99	42.938	4.868	FALSE
i339s2	522	borderline	27.2961	18.1701	0	borderline	743.389	417.09	6.227	1252	14.34	112.47	63.11	3.11	53.625	10.148	FALSE
i339s2	523	borderline	24.7313	33.8337	0.1429	borderline	716.867	420.86	3.194	1281	14.67	108.46	63.68	1.6	33.438	3.013	FALSE
i339s2	524	borderline	35.1843	16.6636	0	borderline	917.313	422.116	3.766	1073	12.29	138.79	63.87	1.88	60.312	10.645	FALSE
i339s2	525	borderline	25.2716	24.8458	0.1344	borderline	953.478	425.542	0.985	655	7.5	144.26	64.38	0.49	38.312	4.372	FALSE
i339s2	526	Cyto-	27.3002	8.61798	0	outside_region	114.555	426.103	2.878	623	7.13	17.33	64.47	1.44	35.312	2.25	FALSE
i339s2	527	Cyto-	23.5121	11.0804	0	outside_region	100.244	424.729	3.484	771	8.83	15.17	64.26	1.74	35.375	5.123	FALSE
i339s2	528	Cyto-	15.4615	14.8151	0	z_edge	693.089	426.062	0.295	146	1.67	104.86	64.46	0.15	19.5	1.72	FALSE
i339s2	529	Cyto-	22.9164	9.21498	0	outside_region	136.024	430.934	2.138	828	9.48	20.58	65.2	1.07	31.312	2.518	FALSE
i339s2	530	Cyto-	27.4499	9.82109	0	outside_region	124.581	429.508	1.342	313	3.58	18.85	64.98	0.67	33.812	2.22	FALSE
i339s2	531	borderline	21.871	22.1022	0	borderline	741.665	432.802	1.214	313	3.58	112.21	65.48	0.61	34.688	5.712	FALSE
i339s2	532	Cyto-	25.7365	9.09572	0	outside_region	99.894	434.053	1.293	491	5.62	15.11	65.67	0.65	32.688	2.758	FALSE
i339s2	533	borderline	21.8819	21.5015	0	borderline	714.854	433.192	2.704	973	11.14	108.16	65.54	1.35	31.438	3.277	FALSE
i339s2	534	borderline	21.7512	23.751	0	borderline	727.464	437.782	4.265	1538	17.61	110.07	66.24	2.13	30.75	4.109	FALSE
i339s2	535	Cyto-	6.84757	14.4567	0	empty_mask	448.699	436.066	8.543	335	3.84	67.89	65.98	4.27	11.438	1.379	FALSE
i339s2	536	Cyto-	18.9048	14.6987	0	z_edge	686.841	436.586	0.669	239	2.74	103.92	66.06	0.33	26.875	2.73	FALSE
i339s2	537	Cyto-	24.3532	11.7819	0	outside_region	107.067	437.186	4.867	1582	18.11	16.2	66.15	2.43	33.562	2.941	FALSE
i339s2	538	Cyto-	23.0355	11.1257	0	outside_region	137.954	439.237	2.023	565	6.47	20.87	66.46	1.01	38.188	3.191	FALSE
i339s2	539	borderline	19.2778	22.1488	0	borderline	701.507	437.026	2.677	625	7.16	106.14	66.12	1.34	28.25	2.826	FALSE
i339s2	540	borderline	32.5877	30.4793	0	borderline	952.561	443.706	1.998	1041	11.92	144.12	67.13	1	48.688	5.608	FALSE
i339s2	541	borderline	22.5249	25.5998	0	borderline	711.965	445.064	2.416	1072	12.27	107.72	67.34	1.21	31.062	2.287	FALSE
i339s2	542	borderline	10.2346	17.8605	0	borderline	747.74	441.688	0.54	215	2.46	113.13	66.83	0.27	22.062	3.029	FALSE
i339s2	543	Cyto-	24.4493	9.48247	0	outside_region	99.256	443.067	10.127	3024	34.63	15.02	67.04	5.07	35.625	3.465	FALSE
i339s2	544	Cyto-	15.3533	14.9763	0	z_edge	665.598	437.902	3.582	634	7.26	100.7	66.25	1.79	22.562	2.563	FALSE
i339s2	545	borderline	27.2992	34.3245	0	borderline	962.34	447.667	3.24	909	10.41	145.6	67.73	1.62	40.062	4.138	FALSE
i339s2	546	borderline	20.2071	22.4386	0	borderline	736.243	444.553	1.399	456	5.22	111.39	67.26	0.7	27.875	4.378	FALSE
i339s2	547	Cyto-	17.0516	14.7594	0	z_edge	679.525	446.281	0.747	320	3.66	102.81	67.52	0.37	24.188	2.621	FALSE
i339s2	548	borderline	32.4828	25.7306	0	borderline	936.508	450.102	2.677	980	11.22	141.69	68.1	1.34	55.625	8.1	FALSE
i339s2	549	borderline	22.5659	26.127	0	borderline	725.013	449.297	3.511	795	9.1	109.69	67.98	1.76	30.75	3.682	FALSE
i339s2	550	Cyto-	19.839	9.15703	0	outside_region	83.001	454.941	2.616	1038	11.89	12.56	68.83	1.31	26.812	2.684	FALSE
i339s2	551	Cyto-	66.3658	6.77237	0	outside_region	118.421	451.508	2.482	1274	14.59	17.92	68.31	1.24	115.5	22.638	FALSE
i339s2	552	Cyto-	22.9698	9.20226	0	outside_region	94.156	456.188	1.841	1063	12.17	14.25	69.02	0.92	29.312	2.557	FALSE
i339s2	553	borderline	21.3206	23.1306	0	borderline	696.097	446.899	3.061	743	8.51	105.32	67.62	1.53	27.688	2.532	FALSE
i339s2	554	borderline	20.5972	25.4011	0	borderline	732.662	454.198	1.316	551	6.31	110.85	68.72	0.66	29.75	3.561	FALSE
i339s2	555	borderline	24.7625	21.8125	0	borderline	696.205	461.808	1.609	1296	14.84	105.34	69.87	0.8	39.562	3.508	FALSE
i339s2	556	borderline	24.2242	25.7151	0	borderline	714.4	454.004	4.536	1081	12.38	108.09	68.69	2.27	33.5	3.345	FALSE
i339s2	557	borderline	4.90743	27.2276	0	borderline	989.672	454.741	4.365	1270	14.54	149.74	68.8	2.18	13.062	2.117	FALSE
i339s2	558	Cyto-	28.1213	8.19896	0	outside_region	106.386	456.958	6.686	1724	19.74	16.1	69.14	3.34	66.062	7.735	FALSE
i339s2	559	borderline	28.1114	25.1962	0	borderline	719.621	462.867	1.288	520	5.95	108.88	70.03	0.64	35.812	2.67	FALSE
i339s2	560	borderline	24.6679	20.7124	0	borderline	725.476	461.249	3.451	233	2.67	109.76	69.79	1.73	32.625	3.61	FALSE
i339s2	561	borderline	29.7906	25.5311	0	borderline	937.892	464.532	2.23	883	10.11	141.9	70.28	1.12	43.062	4.643	FALSE
i339s2	562	borderline	21.8939	50.0698	0	borderline	735.544	467.07	0.814	215	2.46	111.29	70.67	0.41	35.875	6.1	FALSE
i339s2	563	borderline	28.2452	19.8265	0.0635	borderline	898.799	471.949	2.715	1418	16.24	135.99	71.41	1.36	45.562	7.051	FALSE
i339s2	564	borderline	28.5122	38.6941	0.4095	borderline	710.042	468.574	4.094	1033	11.83	107.43	70.9	2.05	38.812	3.749	FALSE
i339s2	565	Cyto-	23.6408	11.498	0	outside_region	91.238	471.768	1.697	488	5.59	13.8	71.38	0.85	29.25	1.961	FALSE
i339s2	566	Cyto-	22.8206	12.3785	0	z_edge	662.266	471.521	1.798	568	6.5	100.2	71.34	0.9	38.938	5.917	FALSE
i339s2	567	borderline	20.9023	28.8706	0	borderline	729.033	474.584	2.682	1113	12.74	110.3	71.8	1.34	34.5	4.095	FALSE
i339s2	568	Cyto-	23.9085	11.6363	0	outside_region	82.91	475.092	4.766	1647	18.86	12.54	71.88	2.38	35.125	2.78	FALSE
i339s2	569	Cyto-	23.8082	10.0784	0	outside_region	113.635	465.963	7.227	2182	24.98	17.19	70.5	3.61	41.562	3.381	FALSE
i339s2	570	Cyto-	53.5752	10.5473	0	outside_region	122.294	475.174	0.617	201	2.3	18.5	71.89	0.31	79.875	11.149	FALSE
i339s2	571	borderline	30.2147	31.6257	0	borderline	956.746	478.487	3.021	1416	16.21	144.76	72.4	1.51	62.125	7.581	FALSE
i339s2	572	borderline	34.0679	30.7056	0	borderline	941.893	476.709	1.531	642	7.35	142.51	72.13	0.77	49.875	4.551	FALSE
i339s2	573	borderline	24.5151	23.5483	0.0011	borderline	696.244	477.153	2.736	921	10.55	105.34	72.19	1.37	38.375	2.6	FALSE
i339s2	574	borderline	15.046	27.4786	0	borderline	739.436	476.257	0.414	140	1.6	111.88	72.06	0.21	26.75	4.341	FALSE
i339s2	575	borderline	27.0756	22.2363	0.0351	borderline	714.724	479.342	2.044	855	9.79	108.14	72.52	1.02	47.125	5.044	FALSE
i339s2	576	borderline	22.1868	21.871	0.0138	borderline	684.963	479.636	1.226	434	4.97	103.63	72.57	0.61	29.125	2.859	FALSE
i339s2	577	borderline	26.2747	15.7935	0	borderline	876.266	478.431	3.445	1269	14.53	132.58	72.39	1.72	46	7.875	FALSE
i339s2	578	borderline	37.1319	29.8995	0	borderline	949.555	477.421	4.746	209	2.39	143.67	72.23	2.37	53.875	5.979	FALSE
i339s2	579	borderline	29.6191	18.5104	0	borderline	702.035	484.982	1.339	433	4.96	106.22	73.38	0.67	40.312	3.624	FALSE
i339s2	580	Cyto-	24.7741	12.6149	0	outside_region	93.741	485.416	3.165	1031	11.81	14.18	73.44	1.58	31.438	1.812	FALSE
i339s2	581	Cyto-	23.9201	12.4862	0	outside_region	105.083	486.907	3.991	1012	11.59	15.9	73.67	2	30.125	1.98	FALSE
i339s2	582	borderline	23.1055	47.4077	0.4053	borderline	732.188	487.402	2.478	834	9.55	110.78	73.74	1.24	36.5	5.455	FALSE
i339s2	583	borderline	19.2396	19.9515	0.0112	borderline	687.987	490.994	1.101	536	6.14	104.09	74.29	0.55	28.688	2.694	FALSE
i339s2	584	borderline	23.3453	24.9606	0.1801	borderline	680.953	486.315	4.009	533	6.1	103.03	73.58	2.01	32.312	2.563	FALSE
i339s2	585	borderline	35.8241	30.1665	0	borderline	951.977	493.706	1.421	781	8.94	144.03	74.7	0.71	66.312	8.16	FALSE
i339s2	586	Cyto-	25.2576	11.4072	0	outside_region	82.791	491.934	1.384	469	5.37	12.53	74.43	0.69	31.5	2.132	FALSE
i339s2	587	borderline	26.662	16.4739	0	borderline	710.738	493.094	2.564	1304	14.93	107.53	74.61	1.28	42.812	4.441	FALSE
i339s2	588	borderline	30.6415	22.88	0	borderline	925.037	491.246	1.012	325	3.72	139.96	74.33	0.51	41.75	3.963	FALSE
i339s2	589	borderline	15.9735	24.2045	0.0312	borderline	740.622	494.168	1.463	352	4.03	112.06	74.77	0.73	27.562	5.208	FALSE
i339s2	590	Cyto-	24.8603	11.077	0	outside_region	91.508	496.696	3.845	1468	16.81	13.85	75.15	1.92	31.812	2.057	FALSE
i339s2	591	Cyto-	21.488	11.6346	0	outside_region	62.488	507.483	3.22	3191	36.54	9.45	76.78	1.61	41.5	2.783	FALSE
i339s2	592	Cyto-	21.4634	12.0545	0	outside_region	70.382	496.309	8.924	1614	18.48	10.65	75.09	4.46	47.938	3.118	FALSE
i339s2	593	Cyto-	22.3517	12.2006	0	outside_region	72.397	487.503	3.981	967	11.07	10.95	73.76	1.99	30.688	3.458	FALSE
i339s2	594	borderline	25.9564	25.4965	0.0631	borderline	730.53	500.436	1.927	1283	14.69	110.53	75.72	0.96	39.312	4.451	FALSE
i339s2	595	borderline	25.1645	15.2302	0	borderline	883.988	498.942	1.046	517	5.92	133.75	75.49	0.52	45.25	7.814	FALSE
i339s2	596	borderline	21.8447	17.7404	0	borderline	698.54	499.056	1.481	443	5.07	105.69	75.51	0.74	29.312	3.137	FALSE
i339s2	597	borderline	30.2762	27.5913	0	borderline	933.358	491.809	5.151	991	11.35	141.22	74.41	2.58	39.125	3.552	FALSE
i339s2	598	borderline	29.0471	26.8279	0	borderline	932.623	500.868	1.164	517	5.92	141.11	75.78	0.58	42.562	4.061	FALSE
i339s2	599	Cyto-	23.141	11.9697	0	outside_region	75.074	500.506	1.832	727	8.32	11.36	75.73	0.92	29.188	1.808	FALSE
i339s2	600	borderline	23.1289	20.3797	0.0149	borderline	682.991	498.019	3.407	806	9.23	103.34	75.35	1.7	29.125	2.24	FALSE
i339s2	601	borderline	30.097	30.6841	0	borderline	945.079	510.952	1.812	1130	12.94	142.99	77.31	0.91	49.25	7.419	FALSE
i339s2	602	borderline	24.7436	20.5022	0	borderline	713.232	505.95	2.083	677	7.75	107.91	76.55	1.04	36.125	3.133	FALSE
i339s2	603	Cyto-	23.8276	13.1384	0	outside_region	87.67	506.632	3.501	1272	14.57	13.26	76.65	1.75	34.938	2.223	FALSE
i339s2	604	Cyto-	23.8276	14.8045	0	z_edge	683.731	508.359	3.427	1028	11.77	103.45	76.91	1.71	31.562	2.451	FALSE
i339s2	605	borderline	25.8115	16.7126	0	borderline	696.015	510.541	1.924	675	7.73	105.31	77.24	0.96	33.312	2.728	FALSE
i339s2	606	borderline	21.8629	18.4444	0	borderline	725.81	510.783	3.328	531	6.08	109.82	77.28	1.66	30.938	2.586	FALSE
i339s2	607	borderline	29.6489	27.5315	0	borderline	916.552	511.769	3.735	1509	17.28	138.67	77.43	1.87	43.188	5.967	FALSE
i339s2	608	borderline	23.0442	22.1926	0.0408	borderline	739.449	514.026	1.726	784	8.98	111.88	77.77	0.86	33.312	4.403	FALSE
i339s2	609	Cyto-	23.3902	14.9077	0	outside_region	83.191	516.394	1.43	444	5.08	12.59	78.13	0.72	29.25	1.948	FALSE
i339s2	610	Cyto-	22.5396	12.7373	0	outside_region	102.695	515.127	1.965	632	7.24	15.54	77.94	0.98	30.75	2.775	FALSE
i339s2	611	borderline	29.4472	16.8223	0.1101	borderline	845.965	519.894	2.728	1272	14.57	127.99	78.66	1.36	57.312	10.213	FALSE
i339s2	612	borderline	23.9632	27.4975	0	borderline	933.323	517.264	1.086	406	4.65	141.21	78.26	0.54	36.062	2.999	FALSE
i339s2	613	Cyto-	0.420381	2.08182	0	empty_mask	1008.57	535.895	2.698	1650	18.89	152.6	81.08	1.35	1.312	0.195	FALSE
i339s2	614	borderline	26.3844	15.0193	0	borderline	713.139	517.135	2.274	675	7.73	107.9	78.24	1.14	33.062	2.836	FALSE
i339s2	615	borderline	26.7097	17.0367	0	borderline	688.117	518.812	1.571	436	4.99	104.11	78.5	0.79	36.188	3.146	FALSE
i339s2	616	borderline	10.0123	15.2238	0	borderline	752.285	522.388	1.725	724	8.29	113.82	79.04	0.86	20.625	2.713	FALSE
i339s2	617	borderline	24.0778	26.7801	0.0847	borderline	726.581	521.568	1.474	673	7.71	109.93	78.91	0.74	32.062	2.656	FALSE
i339s2	618	borderline	5.06126	26.2673	0	empty_mask	983.178	520.208	0.178	101	1.16	148.75	78.71	0.09	8.562	1.745	FALSE
i339s2	619	borderline	23.8841	17.329	0	borderline	675.044	521.068	1.187	459	5.26	102.13	78.84	0.59	35.062	2.706	FALSE
i339s2	620	Cyto-	27.6974	14.2527	0	z_edge	699.659	521.37	2.407	740	8.47	105.86	78.88	1.2	35.438	2.416	FALSE
i339s2	621	borderline	31.5119	29.6413	0	borderline	918.972	525.286	1.773	853	9.77	139.04	79.48	0.89	47.25	4.634	FALSE
i339s2	622	Cyto-	22.1361	12.9566	0	outside_region	73.769	521.03	4.373	1660	19.01	11.16	78.83	2.19	28.5	1.659	FALSE
i339s2	623	borderline	22.1606	36.2155	0	borderline	949.777	525.265	1.62	826	9.46	143.7	79.47	0.81	34.25	4.68	FALSE
i339s2	624	Cyto-	25.7094	12.0564	0	outside_region	109.278	519.978	8.046	1205	13.8	16.53	78.67	4.02	37.5	4.426	FALSE
i339s2	625	Cyto-	24.9954	12.2614	0	outside_region	106.921	525.345	1.68	394	4.51	16.18	79.48	0.84	31.812	3.098	FALSE
i339s2	626	Cyto-	24.0644	14.625	0	z_edge	713.495	528.634	1.873	640	7.33	107.95	79.98	0.94	30.875	2.22	FALSE
i339s2	627	borderline	21.251	15.672	0	empty_mask	793.929	534.42	0.746	567	6.49	120.12	80.86	0.37	36.75	5.364	FALSE
i339s2	628	borderline	24.4243	17.1198	0.0048	empty_mask	825.568	530.443	3.39	1461	16.73	124.91	80.26	1.7	45.438	9.503	FALSE
i339s2	629	borderline	29.0448	20.6818	0	borderline	896.759	524.585	2.9	1012	11.59	135.68	79.37	1.45	45.562	5.003	FALSE
i339s2	630	Cyto-	24.0699	11.1053	0	outside_region	93.871	526.882	2.756	712	8.15	14.2	79.72	1.38	34.375	2.467	FALSE
i339s2	631	borderline	26.3367	18.3149	0	borderline	688.872	531.172	4.361	1683	19.27	104.23	80.37	2.18	37	2.955	FALSE
i339s2	632	borderline	25.226	27.4634	0.1117	borderline	739.919	532.042	1.251	546	6.25	111.95	80.5	0.63	33.938	4.028	FALSE
i339s2	633	Cyto-	23.6992	14.2817	0	outside_region	108.817	531.389	1.742	252	2.89	16.46	80.4	0.87	29.875	2.361	FALSE
i339s2	634	Cyto-	23.356	9.82979	0	z_edge	658.441	532.729	1.237	376	4.31	99.62	80.6	0.62	37.938	5.447	FALSE
i339s2	635	borderline	28.5908	17.5603	0	borderline	700.337	536.351	2.191	564	6.46	105.96	81.15	1.1	38.75	3.027	FALSE
i339s2	636	borderline	29.1008	25.018	0	borderline	929.023	536.881	2.254	1112	12.73	140.56	81.23	1.13	39.688	4.472	FALSE
i339s2	637	borderline	36.5031	25.5407	0	borderline	898.93	536.543	2.325	1167	13.36	136.01	81.18	1.16	57.938	7.051	FALSE
i339s2	638	Cyto-	21.7395	11.8589	0	outside_region	77.911	534.399	1.441	404	4.63	11.79	80.85	0.72	27.812	2.112	FALSE
i339s2	639	Cyto-	27.8853	12.2766	0	z_edge	669.043	534.564	0.729	188	2.15	101.23	80.88	0.36	37	3.179	FALSE
i339s2	640	borderline	24.8354	18.8134	0.038	borderline	725.298	537.423	2.142	868	9.94	109.74	81.31	1.07	37.688	3.371	FALSE
i339s2	641	Cyto-	21.4569	12.0528	0	outside_region	86.14	525.484	11.51	2520	28.86	13.03	79.51	5.76	38.625	2.029	FALSE
i339s2	642	Cyto-	23.8244	11.4236	0	outside_region	91.74	535.154	4.937	2082	23.84	13.88	80.97	2.47	34.938	2.336	FALSE
i339s2	643	borderline	27.0682	30.0912	0	borderline	939.505	544.067	1.181	658	7.53	142.15	82.32	0.59	45.188	6.463	FALSE
i339s2	644	borderline	30.1356	20.1087	0	borderline	711.326	540.316	1.629	561	6.42	107.62	81.75	0.81	41.875	4.4	FALSE
i339s2	645	Cyto-	23.4724	13.2597	0	outside_region	105.786	538.617	1.305	154	1.76	16.01	81.49	0.65	29.312	1.946	FALSE
i339s2	646	Cyto-	24.7343	11.7678	0	outside_region	107.408	544.721	3.256	1318	15.09	16.25	82.42	1.63	32.062	2.04	FALSE
i339s2	647	borderline	30.0599	30.5974	0.2193	borderline	690.959	543.99	2.139	862	9.87	104.54	82.31	1.07	55.125	5.25	FALSE
i339s2	648	borderline	35.6863	24.3963	0.0099	borderline	873.88	540.783	4.913	1928	22.08	132.22	81.82	2.46	58.062	8.189	FALSE
i339s2	649	borderline	28.55	21.5475	0.0749	borderline	676.992	542.718	2.403	895	10.25	102.43	82.11	1.2	38.688	3.55	FALSE
i339s2	650	borderline	21.2171	19.6918	0.0298	borderline	737.838	542.176	4.457	1006	11.52	111.63	82.03	2.23	31.312	3.978	FALSE
i339s2	651	borderline	15.9191	16.6905	0	borderline	747.413	541.317	0.5	126	1.44	113.08	81.9	0.25	23.812	3.519	FALSE
i339s2	652	borderline	30.9182	30.0829	0	borderline	913.056	544.537	3.349	1073	12.29	138.15	82.39	1.68	44.812	5.549	FALSE
i339s2	653	Cyto-	19.7439	12.6231	0	z_edge	739.762	551.01	2.528	1072	12.27	111.93	83.37	1.26	26.938	4.256	FALSE
i339s2	654	Cyto-	22.1094	11.8229	0	outside_region	89.555	546.882	3.055	960	10.99	13.55	82.74	1.53	29.875	2.171	FALSE
i339s2	655	Cyto-	25.8987	12.5157	0	outside_region	124.53	547.094	1.829	287	3.29	18.84	82.78	0.91	37.25	5.307	FALSE
i339s2	656	Cyto-	24.9963	13.7118	0	z_edge	664.309	546.246	1.889	621	7.11	100.51	82.65	0.94	33.375	3.316	FALSE
i339s2	657	borderline	9.25109	44.1615	0	borderline	967.943	544.575	3.412	1486	17.02	146.45	82.39	1.71	16.938	2.884	FALSE
i339s2	658	borderline	32.5117	24.5508	0	borderline	882.128	548.662	2.864	1151	13.18	133.47	83.01	1.43	48.938	5.548	FALSE
i339s2	659	Cyto-	1.35046	11.1971	0	empty_mask	982.377	565.365	1.913	624	7.15	148.63	85.54	0.96	5.812	1.093	FALSE
i339s2	660	borderline	27.2675	20.0111	0.0554	borderline	716.751	552.389	2.078	722	8.27	108.44	83.58	1.04	37.938	2.955	FALSE
i339s2	661	Cyto-	23.1133	12.1279	0	outside_region	121.131	554.684	2.617	766	8.77	18.33	83.92	1.31	33.25	2.21	FALSE
i339s2	662	borderline	25.8346	19.5345	0.0779	borderline	672.901	553.411	2.165	565	6.47	101.81	83.73	1.08	34.188	2.779	FALSE
i339s2	663	borderline	27.0112	22.3285	0.0433	borderline	704.22	554.168	1.401	624	7.15	106.55	83.85	0.7	35.5	2.616	FALSE
i339s2	664	borderline	31.7526	24.9591	0	borderline	916.383	556.192	1.375	562	6.44	138.65	84.15	0.69	41.938	3.953	FALSE
i339s2	665	borderline	27.5926	36	0.1036	borderline	687.559	555.514	0.707	222	2.54	104.03	84.05	0.35	37.938	3.124	FALSE
i339s2	666	borderline	65.2575	26.9428	0	borderline	939.297	559.718	3.539	1643	18.81	142.12	84.69	1.77	113.25	27.135	FALSE
i339s2	667	borderline	22.5202	15.6577	0.0103	borderline	659.154	557.407	4.983	1750	20.04	99.73	84.34	2.49	32.188	2.79	FALSE
i339s2	668	Cyto+	30.76	41.4009	0.6456	scored	695.967	558.059	4.096	666	7.63	105.3	84.43	2.05	59.562	8.167	TRUE
i339s2	669	borderline	38.0653	21.0595	0.1432	borderline	852.39	559.681	1.968	908	10.4	128.97	84.68	0.98	58.5	9.564	FALSE
i339s2	670	borderline	30.8314	24.1444	0	borderline	890.951	563.754	2.595	2271	26	134.8	85.3	1.3	45.75	6.045	FALSE
i339s2	671	Cyto-	21.132	11.157	0	z_edge	736.211	567.719	3.381	1841	21.08	111.39	85.9	1.69	29.5	3.49	FALSE
i339s2	672	Cyto-	25.6006	12.0103	0	z_edge	774.69	568.373	1.79	872	9.98	117.21	85.99	0.9	38.125	6.467	FALSE
i339s2	673	Cyto+	27.2062	32.2148	0.7564	z_edge	718.433	567.834	1.608	1178	13.49	108.7	85.91	0.8	36.125	3.129	FALSE
i339s2	674	borderline	23.0637	16.521	0.0157	borderline	725.89	561.332	4.358	572	6.55	109.83	84.93	2.18	28.812	2.045	FALSE
i339s2	675	borderline	32.1979	19.9028	0	borderline	861.993	564.097	0.889	144	1.65	130.42	85.35	0.44	44.812	3.936	FALSE
i339s2	676	borderline	32.4516	24.8919	0	borderline	871.828	562.108	4.022	1119	12.81	131.91	85.05	2.01	44.562	5.025	FALSE
i339s2	677	borderline	25.6585	19.901	0.0602	borderline	699.198	566.499	1.709	515	5.9	105.79	85.71	0.85	31.375	2.125	FALSE
i339s2	678	borderline	11.2685	34.144	0	borderline	958.296	571.858	3.484	2153	24.65	144.99	86.52	1.74	48.438	10.169	FALSE
i339s2	679	borderline	25.7429	21.621	0.0027	borderline	686.823	567.048	1.008	372	4.26	103.92	85.79	0.5	32.688	2.303	FALSE
i339s2	680	Cyto-	23.6057	14.1302	0	outside_region	110.737	559.467	5.075	814	9.32	16.75	84.65	2.54	29.75	2.237	FALSE
i339s2	681	borderline	25.7491	25.5545	0.1438	borderline	667.94	567.755	3.015	1064	12.18	101.06	85.9	1.51	37.438	2.857	FALSE
i339s2	682	Cyto-	22.9944	13.128	0	outside_region	113.581	568.606	1.322	289	3.31	17.18	86.03	0.66	27.688	1.839	FALSE
i339s2	683	Cyto-	20.9326	13.283	0	outside_region	124.289	571.447	3.999	788	9.02	18.8	86.46	2	27.312	1.794	FALSE
i339s2	684	borderline	40.4366	38.5396	0	borderline	438.363	568.299	3.529	732	8.38	66.32	85.98	1.77	63.062	11.399	FALSE
i339s2	685	borderline	25.4598	19.1731	0.0092	borderline	677.271	574.085	1.563	757	8.67	102.47	86.86	0.78	32.062	2.004	FALSE
i339s2	686	borderline	32.7292	20.0361	0.0701	borderline	854.12	571.218	2.319	970	11.11	129.23	86.43	1.16	48.688	6.319	FALSE
i339s2	687	Cyto-	22.5979	11.2438	0	outside_region	102.401	572.24	2.471	726	8.31	15.49	86.58	1.24	28.938	2.298	FALSE
i339s2	688	borderline	33.9291	18.9965	0	borderline	869.066	577.112	1.135	578	6.62	131.49	87.32	0.57	42.5	3.691	FALSE
i339s2	689	borderline	38.748	23.937	0	borderline	916.256	584.002	2.195	1509	17.28	138.63	88.36	1.1	85.188	10.956	FALSE
i339s2	690	borderline	27.1054	22.944	0.2331	borderline	706.45	575.923	3.774	1124	12.87	106.89	87.14	1.89	39.125	3.705	FALSE
i339s2	691	borderline	25.5457	19.6159	0.2329	borderline	714.687	583.922	1.511	820	9.39	108.13	88.35	0.76	35.5	2.497	FALSE
i339s2	692	Cyto-	23.117	12.1366	0.0186	z_edge	730.933	581.844	1.732	1127	12.9	110.59	88.03	0.87	32.312	3.572	FALSE
i339s2	693	borderline	27.8646	16.9357	0.012	borderline	692.16	579.831	1.719	669	7.66	104.72	87.73	0.86	38.188	2.81	FALSE
i339s2	694	borderline	31.1924	19.4008	0.0239	borderline	836.964	578.385	2.537	1719	19.68	126.63	87.51	1.27	54.875	7.891	FALSE
i339s2	695	Cyto+	42.7008	40.3211	0.922	z_edge	659.61	582.394	1.26	654	7.49	99.8	88.12	0.63	57.188	7.868	FALSE
i339s2	696	Cyto-	0.543381	6.08773	0	empty_mask	993.05	586.07	3.872	1687	19.32	150.25	88.67	1.94	1.375	0.235	FALSE
i339s2	697	Cyto-	21.3051	11.4104	0	outside_region	123.826	580.87	1.79	575	6.58	18.73	87.89	0.9	25.938	1.705	FALSE
i339s2	698	borderline	40.8614	49.4119	0.0312	borderline	436.662	581.776	5.718	1090	12.48	66.07	88.02	2.86	67.812	12.98	FALSE
i339s2	699	borderline	30.0009	21.4111	0	borderline	896.681	584.832	2.162	990	11.34	135.67	88.49	1.08	41.938	4.357	FALSE
i339s2	700	Cyto-	21.2711	11.6438	0	outside_region	137.979	584.91	3.191	612	7.01	20.88	88.5	1.6	28.062	2.395	FALSE
i339s2	701	borderline	28.172	20.0945	0.0323	borderline	858.917	586.495	2.623	1301	14.9	129.95	88.74	1.31	38.438	4.301	FALSE
i339s2	702	Cyto-	23.4027	11.255	0	outside_region	101.96	583.968	1.871	596	6.82	15.43	88.35	0.94	31.062	3.167	FALSE
i339s2	703	borderline	25.3289	17.9808	0.0653	borderline	670.758	582.837	4.206	781	8.94	101.49	88.18	2.1	34.5	3.089	FALSE
i339s2	704	borderline	27.0804	18.2092	0	borderline	674.946	587.849	1.204	411	4.71	102.12	88.94	0.6	33.062	2.503	FALSE
i339s2	705	Cyto-	31.9306	13.1244	0	outside_region	783.381	587.858	2.8	1109	12.7	118.53	88.94	1.4	52.312	8.718	FALSE
i339s2	706	borderline	45.7623	61.375	0.1835	borderline	444.555	591.464	2.136	992	11.36	67.26	89.49	1.07	71.938	13.89	FALSE
i339s2	707	borderline	17.6923	39.6503	0	empty_mask	933.881	585.958	1.853	143	1.64	141.3	88.66	0.93	23.188	2.116	FALSE
i339s2	708	borderline	25.3184	19.9724	0.1288	borderline	687.543	590.706	1.028	326	3.73	104.03	89.37	0.51	31.75	2.408	FALSE
i339s2	709	borderline	26.5286	16.5166	0.0521	borderline	698.764	585.518	5.951	902	10.33	105.72	88.59	2.98	35.5	2.92	FALSE
i339s2	710	Cyto+	32.5699	34.4931	0.9615	z_edge	699.264	591.809	1.707	728	8.34	105.8	89.54	0.85	45.312	5.143	FALSE
i339s2	711	Cyto+	27.3944	41.6917	0.7318	z_edge	650.464	591.664	1.118	399	4.57	98.42	89.52	0.56	53	5.975	FALSE
i339s2	712	borderline	27.6152	16.2926	0	borderline	806.683	586.861	3.234	1104	12.64	122.05	88.79	1.62	39.562	5.353	FALSE
i339s2	713	borderline	27.547	23.8835	0	borderline	879.878	590.973	3.05	1185	13.57	133.13	89.41	1.53	36.75	4.194	FALSE
i339s2	714	Cyto-	22.1209	12.834	0	outside_region	137.447	593.95	1.559	476	5.45	20.8	89.86	0.78	27.75	2.193	FALSE
i339s2	715	borderline	27.5196	19.0054	0.1148	borderline	839.095	603.238	3.343	2221	25.43	126.96	91.27	1.67	46.562	5.642	FALSE
i339s2	716	borderline	33.3154	26.7842	0	borderline	907.358	598.636	2.822	1515	17.35	137.28	90.57	1.41	72.312	7.116	FALSE
i339s2	717	borderline	57.6248	27.2742	0.0066	borderline	423.083	597.484	5.541	2137	24.47	64.01	90.4	2.77	86.25	12.083	FALSE
i339s2	718	Cyto-	21.7443	12.4071	0	z_edge	723.542	596.611	2.867	1415	16.2	109.47	90.27	1.43	29.75	3.31	FALSE
i339s2	719	borderline	27.8758	20.5017	0	borderline	489.098	596.293	2.19	584	6.69	74	90.22	1.1	53.562	12.874	FALSE
i339s2	720	borderline	26.9992	26.5444	0.2186	borderline	659.996	599.733	1.608	709	8.12	99.86	90.74	0.8	43.062	3.16	FALSE
i339s2	721	Cyto-	30.5287	15	0	outside_region	796.658	595.752	4.918	1110	12.71	120.53	90.14	2.46	41.75	4.134	FALSE
i339s2	722	borderline	27.9826	18.5427	0.0205	borderline	848.805	591.275	5.872	1369	15.68	128.42	89.46	2.94	41.938	4.214	FALSE
i339s2	723	borderline	4.77243	33.5441	0	empty_mask	971.247	599.674	1.359	340	3.89	146.95	90.73	0.68	8.938	1.95	FALSE
i339s2	724	borderline	25.199	20.8387	0.5102	borderline	714.406	606.291	4.352	2256	25.83	108.09	91.73	2.18	38.25	4.206	FALSE
i339s2	725	borderline	26.7425	17.9063	0	borderline	805.578	605.577	3.457	2551	29.21	121.88	91.62	1.73	41.188	4.586	FALSE
i339s2	726	Cyto-	29.3809	12.2289	0	outside_region	109.9	601.088	2.138	651	7.45	16.63	90.94	1.07	53	6.331	FALSE
i339s2	727	borderline	28.7485	16.7705	0	borderline	636.713	597.992	0.393	122	1.4	96.33	90.48	0.2	38.062	3.984	FALSE
i339s2	728	borderline	28.2543	18.1985	0	borderline	674.043	600.36	2.07	937	10.73	101.98	90.83	1.04	37	3.289	FALSE
i339s2	729	borderline	25.6999	19.4804	0.0514	borderline	823.845	602.278	3.382	2198	25.17	124.65	91.12	1.69	37.812	3.622	FALSE
i339s2	730	Cyto-	20.285	14.5501	0	outside_region	154.624	597.339	2.682	918	10.51	23.39	90.38	1.34	28.562	2.349	FALSE
i339s2	731	Cyto-	19.4169	12.0021	0	outside_region	119.273	591.612	5.271	1438	16.47	18.05	89.51	2.64	26.25	1.917	FALSE
i339s2	732	borderline	27.1739	17.5752	0.0061	borderline	857.503	604.523	2.025	1151	13.18	129.74	91.46	1.01	39.562	5.068	FALSE
i339s2	733	Cyto-	21.2869	13.2837	0	outside_region	130.452	606.005	3.815	1579	18.08	19.74	91.69	1.91	28.562	2.42	FALSE
i339s2	734	Cyto-	19.9769	14.3429	0	outside_region	181.167	603.485	2.141	1117	12.79	27.41	91.31	1.07	38.312	5.474	FALSE
i339s2	735	borderline	35.8376	26.3196	0.0262	borderline	425.273	605.985	1.847	726	8.31	64.34	91.69	0.92	66.125	10.842	FALSE
i339s2	736	Cyto+	47.6056	68.209	0.7757	outside_region	442.007	605.727	2.595	1110	12.71	66.88	91.65	1.3	64.188	7.115	FALSE
i339s2	737	Cyto+	38.7983	72.1681	0.9244	z_edge	454.689	602.504	0.521	119	1.36	68.79	91.16	0.26	48.812	5.172	FALSE
i339s2	738	borderline	27.2445	27.9379	0.5661	borderline	699.619	606.461	2.572	1143	13.09	105.85	91.76	1.29	37.562	3.377	FALSE
i339s2	739	Cyto-	22.7734	13.3973	0	z_edge	631.167	608.841	1.597	521	5.97	95.5	92.12	0.8	33.812	2.798	FALSE
i339s2	740	borderline	24.0548	15.844	0	borderline	647.207	604.677	1.1	468	5.36	97.92	91.49	0.55	30.875	2.008	FALSE
i339s2	741	Cyto-	28.3461	14.3046	0	outside_region	413.998	608.431	4.004	1231	14.1	62.64	92.06	2	72.875	10.42	FALSE
i339s2	742	borderline	25.586	17.1822	0.0642	borderline	686.574	602.457	2.894	763	8.74	103.88	91.15	1.45	34	3.124	FALSE
i339s2	743	borderline	11.0418	31.1839	0	borderline	944.981	609.793	2.08	696	7.97	142.98	92.26	1.04	18.375	3.437	FALSE
i339s2	744	borderline	33.5266	23.5061	0.1443	borderline	667.726	611.817	3.11	984	11.27	101.03	92.57	1.56	44.625	4.38	FALSE
i339s2	745	Cyto+	38.4121	78.4805	0.9734	z_edge	456.443	611.835	3.366	976	11.18	69.06	92.57	1.68	59.25	6.225	FALSE
i339s2	746	Cyto+	37.9794	67.5023	0.9109	z_edge	466.3	610.749	2.317	864	9.89	70.55	92.41	1.16	54.125	4.771	FALSE
i339s2	747	Cyto-	9.58502	10.1274	0	z_edge	731.879	608.795	3.599	738	8.45	110.73	92.11	1.8	23.062	3.892	FALSE
i339s2	748	Cyto+	37.2891	79.3916	0.9391	z_edge	481.972	615.909	1.753	886	10.15	72.92	93.19	0.88	56.188	6.445	FALSE
i339s2	749	borderline	25.6157	18.7249	0.0894	borderline	655.656	612.531	3.303	716	8.2	99.2	92.68	1.65	36.438	2.992	FALSE
i339s2	750	Cyto-	19.6232	10.9425	0	outside_region	169.171	605.154	3.195	591	6.77	25.6	91.56	1.6	26.125	2.09	FALSE
i339s2	751	Cyto-	20.2275	12.5992	0	outside_region	176.824	616.181	2.772	973	11.14	26.75	93.23	1.39	27.062	2.254	FALSE
i339s2	752	borderline	29.9178	19.7261	0.0035	borderline	674.863	619.283	1.608	1132	12.96	102.11	93.7	0.8	43.438	3.611	FALSE
i339s2	753	borderline	19.5446	19.8519	0	borderline	153.287	609.673	2.626	513	5.87	23.19	92.24	1.31	25.5	1.933	FALSE
i339s2	754	borderline	26.4565	17.8301	0	borderline	643.814	615.459	1.58	512	5.86	97.41	93.12	0.79	34.438	2.942	FALSE
i339s2	755	borderline	25.4545	41.012	0.0691	borderline	435.064	617.083	2.528	999	11.44	65.83	93.36	1.26	53	4.65	FALSE
i339s2	756	Cyto-	20.8893	14.205	0	outside_region	146.598	614.391	2.387	478	5.47	22.18	92.96	1.19	27	1.839	FALSE
i339s2	757	Cyto-	17.4694	14.3597	0	outside_region	246.568	614.079	0.827	139	1.59	37.31	92.91	0.41	29.75	4.522	FALSE
i339s2	758	borderline	28.5428	17.0781	0.0807	borderline	688.682	619.708	2.553	1165	13.34	104.2	93.76	1.28	38.125	2.786	FALSE
i339s2	759	Cyto-	18.0467	13.4627	0	outside_region	189.138	621.913	1.335	644	7.37	28.62	94.1	0.67	24.25	2.78	FALSE
i339s2	760	Cyto-	21.6543	10.1752	0	outside_region	387.225	617.549	2.299	605	6.93	58.59	93.44	1.15	41.312	8.164	FALSE
i339s2	761	borderline	24.2134	19.3929	0.0076	borderline	423.093	617.992	3.829	1186	13.58	64.01	93.5	1.92	45.875	4.534	FALSE
i339s2	762	Cyto+	40.1166	57.6293	0.6866	scored	494.627	614.784	4.66	1902	21.78	74.84	93.02	2.33	76.562	15.398	TRUE
i339s2	763	Cyto-	22.9204	13.5627	0	outside_region	117.256	623.526	1.638	734	8.4	17.74	94.34	0.82	31.5	3.176	FALSE
i339s2	764	Cyto-	22.2658	12.7753	0	z_edge	625.899	619.253	3.723	1188	13.6	94.7	93.69	1.86	29.875	2.724	FALSE
i339s2	765	borderline	22.6201	20.4961	0.0236	borderline	704.724	621.25	1.44	764	8.75	106.62	94	0.72	29.25	2.662	FALSE
i339s2	766	Cyto-	19.3337	12.2565	0	outside_region	164.29	621.665	2.043	811	9.29	24.86	94.06	1.02	25.875	2.004	FALSE
i339s2	767	borderline	19.6209	16.0155	0	borderline	415.319	621.692	4.881	452	5.18	62.84	94.06	2.44	26.938	2.594	FALSE
i339s2	768	borderline	30.1429	25.9426	0.4902	borderline	659.994	622.35	1.833	714	8.18	99.86	94.16	0.92	41.25	3.826	FALSE
i339s2	769	borderline	3.31481	24.6746	0	empty_mask	946.358	629.43	3.002	1647	18.86	143.18	95.23	1.5	10.125	1.053	FALSE
i339s2	770	Cyto-	8.16201	10.6019	0	empty_mask	228.165	618.689	1.398	103	1.18	34.52	93.61	0.7	24.438	3.974	FALSE
i339s2	771	Cyto-	19.5235	12.6311	0	outside_region	406.72	623.549	1.972	835	9.56	61.54	94.34	0.99	24.625	1.832	FALSE
i339s2	772	Cyto-	21.8673	8.0745	0	outside_region	361.264	622.891	1.235	349	4	54.66	94.24	0.62	39.625	6.79	FALSE
i339s2	773	borderline	24.3294	55.2376	0.3193	borderline	442.911	623.97	1.302	404	4.63	67.01	94.41	0.65	41.5	3.087	FALSE
i339s2	774	borderline	25.0143	18.5566	0.0233	borderline	635.895	625.679	1.569	645	7.39	96.21	94.67	0.78	34.062	2.595	FALSE
i339s2	775	Cyto-	17.6444	11.9268	0	z_edge	719.03	623.768	0.213	164	1.88	108.79	94.38	0.11	23.562	3.713	FALSE
i339s2	776	Cyto+	41.6996	71.0491	0.8798	z_edge	469.425	623.353	3.028	957	10.96	71.02	94.31	1.51	68.375	7.274	FALSE
i339s2	777	borderline	19.6764	15.7231	0	borderline	146.195	624.031	1.082	390	4.47	22.12	94.42	0.54	24.5	1.69	FALSE
i339s2	778	Cyto+	33.2929	79.4898	0.9938	z_edge	457.298	626.97	3.398	1123	12.86	69.19	94.86	1.7	49.438	5.345	FALSE
i339s2	779	borderline	24.545	37.4223	0.4775	borderline	525.327	630.575	4.259	1757	20.12	79.48	95.41	2.13	43.5	5.942	FALSE
i339s2	780	borderline	25.477	24.8245	0.2774	borderline	648.262	626.142	2.075	530	6.07	98.08	94.74	1.04	34.938	3.012	FALSE
i339s2	781	Cyto-	34.523	5.74814	0	outside_region	95.785	627.775	2.718	806	9.23	14.49	94.98	1.36	59.125	9.45	FALSE
i339s2	782	borderline	23.7599	19.1589	0	borderline	423.363	628.906	1.681	598	6.85	64.05	95.15	0.84	34.125	3.093	FALSE
i339s2	783	Cyto-	22.0359	14.2175	0	z_edge	615.222	628.209	1.945	676	7.74	93.08	95.05	0.97	30.562	3.047	FALSE
i339s2	784	Cyto-	26.9667	13.7428	0.0402	scored	644.987	626.798	6.417	797	9.13	97.59	94.83	3.21	34.812	2.886	TRUE
i339s2	785	borderline	21.4062	15.2411	0	borderline	128.052	620.33	4.896	1149	13.16	19.37	93.86	2.45	29.375	2.522	FALSE
i339s2	786	borderline	18.4671	15.4016	0	borderline	177.92	631.027	1.451	767	8.78	26.92	95.47	0.73	24.5	2.099	FALSE
i339s2	787	borderline	23.9608	20.8929	0.0151	borderline	508.769	630.435	2.498	859	9.84	76.98	95.38	1.25	32.688	3.713	FALSE
i339s2	788	borderline	23.8237	15.7028	0	borderline	239.015	630.441	2.132	599	6.86	36.16	95.39	1.07	36.5	4.489	FALSE
i339s2	789	borderline	22.9023	53.6357	0.4261	borderline	433.299	629.117	0.787	291	3.33	65.56	95.19	0.39	36.75	2.827	FALSE
i339s2	790	borderline	18.9702	30.339	0	borderline	882.861	644.035	2.383	1593	18.24	133.58	97.44	1.19	35.875	4.255	FALSE
i339s2	791	Cyto-	0.679425	4.20225	0	empty_mask	980.202	627.32	1.096	178	2.04	148.3	94.91	0.55	1.875	0.337	FALSE
i339s2	792	Cyto-	24.3599	14.2055	0	outside_region	162.025	636.886	1.929	983	11.26	24.51	96.36	0.96	35	4.006	FALSE
i339s2	793	Cyto-	22.6071	12.759	0.0427	z_edge	699.716	637.959	2.278	1357	15.54	105.87	96.52	1.14	33.062	3.629	FALSE
i339s2	794	borderline	23.2139	27.7488	0.056	borderline	471.118	635.221	1.698	804	9.21	71.28	96.11	0.85	39.688	3.973	FALSE
i339s2	795	borderline	21.7062	17.0588	0	borderline	622.878	634.145	0.801	221	2.53	94.24	95.95	0.4	26.562	2.004	FALSE
i339s2	796	borderline	27.0495	20.6672	0.2487	borderline	662.655	635.6	3.194	1379	15.79	100.26	96.17	1.6	38	3.479	FALSE
i339s2	797	Cyto-	24.8666	13.2725	0.0024	z_edge	687.703	634.613	1.209	411	4.71	104.05	96.02	0.6	31.438	2.431	FALSE
i339s2	798	Cyto-	17.9939	11.3625	0	outside_region	396.636	636.115	1.805	651	7.45	60.01	96.24	0.9	22.312	1.717	FALSE
i339s2	799	Cyto-	0.24315	1.06301	0	empty_mask	1009.29	631.962	2.723	365	4.18	152.71	95.62	1.36	0.812	0.142	FALSE
i339s2	800	borderline	19.869	16.5836	0	borderline	415.129	635.972	3.052	1076	12.32	62.81	96.22	1.53	32.312	3.146	FALSE
i339s2	801	borderline	21.6254	26.6364	0.0425	borderline	491.677	635.391	3.225	1411	16.16	74.39	96.13	1.61	37.875	4.067	FALSE
i339s2	802	Cyto-	20.5568	14.0545	0	z_edge	553.282	635.009	0.945	220	2.52	83.71	96.08	0.47	34.688	5.202	FALSE
i339s2	803	borderline	27.627	22.8885	0.4035	borderline	646.738	637.803	3.284	1031	11.81	97.85	96.5	1.64	46.5	5.606	FALSE
i339s2	804	Cyto-	26.4837	13.917	0	z_edge	680.311	636.058	1.091	241	2.76	102.93	96.24	0.55	31.75	1.96	FALSE
i339s2	805	borderline	22.944	20.4127	0	borderline	193.264	638.342	4.246	1919	21.97	29.24	96.58	2.12	34.5	4.587	FALSE
i339s2	806	borderline	22.7407	18.2965	0.0515	borderline	529.713	643.469	2.018	1204	13.79	80.15	97.36	1.01	33.5	3.347	FALSE
i339s2	807	Cyto-	20.4965	13.456	0	z_edge	606.434	636.668	1.702	557	6.38	91.75	96.33	0.85	28.125	3.113	FALSE
i339s2	808	borderline	24.8351	18.2183	0.097	borderline	632.238	638.556	1.827	701	8.03	95.66	96.61	0.91	33.75	2.573	FALSE
i339s2	809	Cyto-	17.7836	14.2942	0	outside_region	404.938	640.834	4.235	972	11.13	61.27	96.96	2.12	23.188	2.042	FALSE
i339s2	810	Cyto-	25.9348	14.564	0.0058	scored	676.782	637.012	4.363	688	7.88	102.4	96.38	2.18	32.125	2.208	TRUE
i339s2	811	Cyto+	34.0503	77.6717	0.999	outside_region	441.931	640.267	2.211	1002	11.47	66.86	96.87	1.11	53.438	8.477	FALSE
i339s2	812	Cyto-	18.8536	13.7723	0	outside_region	218.756	641.486	1.749	729	8.35	33.1	97.06	0.87	28.062	3.823	FALSE
i339s2	813	borderline	19.5592	19.2907	0	borderline	543.811	639.155	4.124	1562	17.89	82.28	96.7	2.06	34.562	3.347	FALSE
i339s2	814	Cyto-	0.330231	1.95887	0	empty_mask	984.528	641.723	2.834	705	8.07	148.96	97.09	1.42	0.875	0.161	FALSE
i339s2	815	borderline	21.2572	16.8711	0	borderline	148.249	645.779	1.794	970	11.11	22.43	97.71	0.9	30.375	2.393	FALSE
i339s2	816	borderline	22.0386	47.7765	0.3155	borderline	426.246	645.22	2.011	783	8.97	64.49	97.62	1.01	38.312	3.736	FALSE
i339s2	817	Cyto-	18.1597	11.5207	0	outside_region	383.938	645.836	2.54	1377	15.77	58.09	97.71	1.27	25.812	2.583	FALSE
i339s2	818	Cyto-	20.8933	12.9009	0	z_edge	565.172	643.483	3.304	989	11.32	85.51	97.36	1.65	34.938	3.095	FALSE
i339s2	819	Cyto-	24.1762	13.5603	0	z_edge	616.683	645.021	2.176	887	10.16	93.3	97.59	1.09	37	2.73	FALSE
i339s2	820	Cyto-	25.2141	11.6171	0.0171	z_edge	674.337	646.88	1.424	585	6.7	102.03	97.87	0.71	30.562	2.084	FALSE
i339s2	821	Cyto-	26.1745	14.368	0.0042	z_edge	659.827	645.41	1.247	481	5.51	99.83	97.65	0.62	33.875	2.271	FALSE
i339s2	822	borderline	2.60539	21.3012	0	empty_mask	935.193	644.814	2.081	322	3.69	141.49	97.56	1.04	4.562	0.601	FALSE
i339s2	823	borderline	9.57299	16.1608	0	empty_mask	253.133	646.79	0.343	143	1.64	38.3	97.86	0.17	14.938	2.669	FALSE
i339s2	824	borderline	17.5519	23.6877	0.019	borderline	454.789	650.009	2.186	1108	12.69	68.81	98.35	1.09	27.812	1.946	FALSE
i339s2	825	borderline	16.2159	16.0954	0	borderline	483.399	647.091	2.375	870	9.96	73.14	97.9	1.19	22.5	1.717	FALSE
i339s2	826	Cyto+	26.1918	22.2181	0.9853	z_edge	689.65	649.919	0.775	408	4.67	104.34	98.33	0.39	37.312	3.42	FALSE
i339s2	827	Cyto-	19.6609	9.85935	0	outside_region	350.641	641.307	3.646	711	8.14	53.05	97.03	1.82	34.625	7.232	FALSE
i339s2	828	Cyto-	14.9349	12.1352	0	outside_region	360.409	647.664	1.528	562	6.44	54.53	97.99	0.76	22.188	3.016	FALSE
i339s2	829	Cyto-	22.1282	12.5497	0	z_edge	575.64	646.34	1.798	664	7.6	87.09	97.79	0.9	35.562	3.226	FALSE
i339s2	830	Cyto-	23.7362	14.9541	0	z_edge	591.808	645.308	2.804	1023	11.71	89.54	97.64	1.4	34.312	4.342	FALSE
i339s2	831	Cyto-	16.6181	11.0588	0	outside_region	369.792	650.828	1.007	408	4.67	55.95	98.47	0.5	26.312	3.223	FALSE
i339s2	832	borderline	18.7304	16.0491	0	borderline	407.688	650.964	1.28	468	5.36	61.68	98.49	0.64	28.062	3.178	FALSE
i339s2	833	borderline	17.8907	26.406	0.0217	borderline	417.604	650.012	2.791	968	11.08	63.18	98.35	1.4	24.062	2.355	FALSE
i339s2	834	borderline	18.9833	15.7464	0	borderline	136.08	650.539	1.394	690	7.9	20.59	98.43	0.7	24.312	2.031	FALSE
i339s2	835	borderline	16.4771	17.0923	0	borderline	469.647	647.637	4.766	1051	12.03	71.06	97.99	2.38	23.688	2.271	FALSE
i339s2	836	Cyto-	21.8529	13.4572	0	z_edge	603.663	648.96	1.725	549	6.29	91.33	98.19	0.86	28.562	2.428	FALSE
i339s2	837	Cyto-	23.9651	14.0294	0	z_edge	629.204	648.949	1.631	544	6.23	95.2	98.19	0.82	34.812	2.197	FALSE
i339s2	838	Cyto-	25.9441	8.05063	0	empty_mask	69.008	649.291	0.557	237	2.71	10.44	98.24	0.28	47.688	9.698	FALSE
i339s2	839	borderline	18.2049	16.3093	0	borderline	397.162	652.288	1.958	792	9.07	60.09	98.69	0.98	25.938	2.257	FALSE
i339s2	840	borderline	30.728	18.729	0.2125	borderline	641.794	650.035	3.145	1059	12.13	97.1	98.35	1.57	47.062	5.819	FALSE
i339s2	841	borderline	20.3806	38.2142	0.2015	borderline	203.455	652.432	3.926	1573	18.01	30.78	98.71	1.96	43.25	5.332	FALSE
i339s2	842	borderline	21.4739	15.7816	0	borderline	177.608	655.541	1.15	586	6.71	26.87	99.18	0.58	32	4.13	FALSE
i339s2	843	Cyto-	15.19	9.83669	0	outside_region	347.518	652.101	1.587	496	5.68	52.58	98.66	0.79	27.688	2.786	FALSE
i339s2	844	borderline	24.837	16.2993	0	borderline	501.255	651.826	3.252	1076	12.32	75.84	98.62	1.63	64.5	7.727	FALSE
i339s2	845	borderline	21.3571	17.7758	0	borderline	553.024	649.655	2.404	629	7.2	83.67	98.29	1.2	26.625	1.687	FALSE
i339s2	846	Cyto-	11.4084	11.8412	0	empty_mask	25.387	655.211	3.966	1537	17.6	3.84	99.13	1.98	18.188	1.739	FALSE
i339s2	847	Cyto-	24.2887	12.1907	0	outside_region	563.696	658.845	3.642	1405	16.09	85.29	99.68	1.82	35.25	3.698	FALSE
i339s2	848	Cyto-	23.6214	14.933	0	outside_region	596.335	658.423	3.104	941	10.77	90.23	99.62	1.55	32.375	2.244	FALSE
i339s2	849	Cyto-	29.3573	11.7302	0	outside_region	109.018	657.361	3.36	845	9.68	16.49	99.46	1.68	50.312	10.291	FALSE
i339s2	850	Cyto-	24.8337	13.8114	0	outside_region	613.914	657.29	3.039	933	10.68	92.89	99.45	1.52	34.938	2.381	FALSE
i339s2	851	Cyto-	26.357	12.3425	0	outside_region	623.79	656.123	0.685	219	2.51	94.38	99.27	0.34	33	2.245	FALSE
i339s2	852	Cyto-	13.9905	12.8175	0	empty_mask	38.37	663.177	2.833	1463	16.75	5.81	100.34	1.42	22.25	2.235	FALSE
i339s2	853	borderline	14.3415	15.2471	0	borderline	478.708	660.824	2.342	1105	12.65	72.43	99.98	1.17	20.75	1.497	FALSE
i339s2	854	Cyto-	22.1847	12.8098	0	outside_region	578.834	657.587	2.086	615	7.04	87.58	99.49	1.04	29.25	2.035	FALSE
i339s2	855	Cyto-	23.3171	12.006	0.0158	outside_region	670.98	659.758	3.804	1833	20.99	101.52	99.82	1.9	29.5	2.288	FALSE
i339s2	856	borderline	25.0615	19.2733	0.0019	borderline	168.351	659.944	5.376	1577	18.06	25.47	99.85	2.69	36.188	4.141	FALSE
i339s2	857	borderline	16.2789	35.4515	0.0771	borderline	441.462	660.451	2.524	1103	12.63	66.79	99.93	1.26	25.438	1.781	FALSE
i339s2	858	borderline	14.4642	19.084	0	borderline	463.963	660.409	1.024	381	4.36	70.2	99.92	0.51	20.062	2.052	FALSE
i339s2	859	Cyto-	20.9005	13.706	0	outside_region	551.132	663.954	1.971	721	8.26	83.39	100.46	0.99	27.375	2.006	FALSE
i339s2	860	borderline	28.508	19.1222	0.0299	borderline	645.703	660.165	0.875	401	4.59	97.69	99.88	0.44	36.75	3.009	FALSE
i339s2	861	Cyto-	21.6038	12.2737	0	outside_region	529.978	660.433	3.179	961	11	80.19	99.92	1.59	29.5	2.112	FALSE
i339s2	862	Cyto-	25.1968	14.1269	0	outside_region	570.223	662.557	1.012	323	3.7	86.27	100.24	0.51	34	2.812	FALSE
i339s2	863	borderline	22.1357	19.6571	0	borderline	154.048	663.895	0.692	315	3.61	23.31	100.45	0.35	31.5	3.013	FALSE
i339s2	864	Cyto-	13.6035	13.0356	0	outside_region	51.924	666.221	1.348	787	9.01	7.86	100.8	0.67	17.75	1.345	FALSE
i339s2	865	Cyto-	22.8636	14.0467	0	outside_region	541.713	665.342	2.461	857	9.81	81.96	100.67	1.23	32	2.883	FALSE
i339s2	866	borderline	21.6575	15.0429	0	borderline	585.536	662.549	1.026	233	2.67	88.59	100.24	0.51	28.438	2.075	FALSE
i339s2	867	Cyto-	16.0395	14.826	0	outside_region	271.617	667.519	0.525	339	3.88	41.1	101	0.26	30.188	5.053	FALSE
i339s2	868	Cyto-	25.229	13.4511	0	outside_region	627.742	661.518	3.818	807	9.24	94.98	100.09	1.91	37.875	2.823	FALSE
i339s2	869	borderline	19.0885	24.2112	0.0263	borderline	142.804	668.378	1.709	1103	12.63	21.61	101.13	0.85	26.625	2.172	FALSE
i339s2	870	borderline	17.5673	18.1221	0	borderline	210.581	666.104	1.51	721	8.26	31.86	100.78	0.76	25.688	3.483	FALSE
i339s2	871	borderline	26.2281	16.1389	0	borderline	602.491	666.252	1.909	540	6.18	91.16	100.8	0.95	34.25	2.38	FALSE
i339s2	872	borderline	26.9027	24.7511	0	borderline	198.247	670.217	2.598	1125	12.88	29.99	101.4	1.3	38.5	5.24	FALSE
i339s2	873	borderline	27.9938	25.9364	0.021	borderline	511.046	666.104	3.144	1525	17.46	77.32	100.78	1.57	75.5	7.745	FALSE
i339s2	874	borderline	27.9217	15.0427	0	borderline	614.737	666.968	2.032	726	8.31	93.01	100.91	1.02	38.125	2.57	FALSE
i339s2	875	Cyto-	14.2836	14.2267	0	outside_region	70.51	666.292	3.713	1557	17.83	10.67	100.81	1.86	20.125	1.656	FALSE
i339s2	876	Cyto-	16.1923	14.3818	0	outside_region	79.617	673.794	1.742	1087	12.45	12.05	101.95	0.87	23.875	2.519	FALSE
i339s2	877	Cyto-	22.3496	8.49864	0	outside_region	675.365	668.899	0.886	367	4.2	102.18	101.2	0.44	30.125	3.232	FALSE
i339s2	878	borderline	30.5286	15.9492	0	borderline	639.646	670.853	2.522	709	8.12	96.78	101.5	1.26	41.812	4.129	FALSE
i339s2	879	Cyto-	22.8172	11.582	0	outside_region	649.669	678.03	2.527	1756	20.11	98.29	102.59	1.26	30.062	2.571	FALSE
i339s2	880	Cyto-	28.3748	11.9833	0	outside_region	628.075	672.955	3.544	1315	15.06	95.03	101.82	1.77	41.625	4.484	FALSE
i339s2	881	Cyto-	9.19187	14.3906	0	empty_mask	5.455	676.854	2.448	1357	15.54	0.83	102.41	1.22	14.312	1.416	FALSE
i339s2	882	borderline	21.2356	28.64	0.0683	borderline	488.308	675.784	2.316	1039	11.9	73.88	102.25	1.16	29.438	2.38	FALSE
i339s2	883	borderline	26.4153	15.8071	0	borderline	566.794	673.185	2.399	762	8.73	85.76	101.85	1.2	35.312	3.114	FALSE
i339s2	884	borderline	23.4875	16.1456	0	borderline	590.519	670.447	3.087	1236	14.15	89.35	101.44	1.54	32.688	2.448	FALSE
i339s2	885	Cyto-	22.7822	14.4135	0	outside_region	553.586	673.256	0.726	266	3.05	83.76	101.86	0.36	26.438	1.485	FALSE
i339s2	886	Cyto-	1.07574	9.76766	0	empty_mask	833.301	673.144	3.047	637	7.29	126.08	101.85	1.52	5.625	0.752	FALSE
i339s2	887	borderline	23.3559	22.6486	0.0317	borderline	526.123	675.532	2.545	851	9.74	79.6	102.21	1.27	35.125	4.253	FALSE
i339s2	888	Cyto-	27.0241	14.1875	0	outside_region	576.649	673.008	2.065	496	5.68	87.25	101.83	1.03	34.625	3.01	FALSE
i339s2	889	borderline	12.4507	19.375	0	empty_mask	22.125	680.883	1.649	1048	12	3.35	103.02	0.82	18.312	1.992	FALSE
i339s2	890	borderline	14.8209	18.8065	0	borderline	35.906	683.32	2.588	1571	17.99	5.43	103.39	1.29	23.062	2.027	FALSE
i339s2	891	Cyto+	24.3762	64.0818	0.8667	outside_region	130.822	676.694	2.77	1455	16.66	19.79	102.38	1.39	35.625	3.815	FALSE
i339s2	892	Cyto+	19.6931	46.0065	0.6212	outside_region	497.914	687.3	3.043	1378	15.78	75.33	103.99	1.52	28.688	2.698	FALSE
i339s2	893	borderline	23.563	17.3009	0	borderline	545.419	680.845	2.52	977	11.19	82.52	103.01	1.26	30.75	2.253	FALSE
i339s2	894	borderline	26.0643	20.2228	0.1501	borderline	603.625	676.569	1.702	413	4.73	91.33	102.36	0.85	31.688	2.093	FALSE
i339s2	895	borderline	25.6369	25.3181	0.1683	borderline	596.572	685.363	2.016	921	10.55	90.26	103.7	1.01	33.625	2.471	FALSE
i339s2	896	borderline	15.8313	15.8132	0	borderline	57.731	680.178	4.186	2297	26.3	8.73	102.91	2.09	24.5	2.209	FALSE
i339s2	897	Cyto+	34.9678	47.2981	0.9567	outside_region	169.147	683.888	2.831	1248	14.29	25.59	103.47	1.42	50.688	6.853	FALSE
i339s2	898	borderline	23.7821	27.2578	0	borderline	533.766	681.105	2.13	516	5.91	80.76	103.05	1.07	35.875	3.3	FALSE
i339s2	899	borderline	21.0694	22.9745	0.0193	borderline	94.784	676.048	5.025	1295	14.83	14.34	102.29	2.51	27.75	2.686	FALSE
i339s2	900	borderline	20.2459	28.8967	0.0999	borderline	113.922	683.974	1.276	881	10.09	17.24	103.49	0.64	27.688	2.561	FALSE
i339s2	901	borderline	28.0468	22.921	0.4693	borderline	614.914	681.102	3.164	1253	14.35	93.04	103.05	1.58	41.562	3.907	FALSE
i339s2	902	Cyto-	19.7029	9.58144	0	outside_region	654.843	684.464	1.121	528	6.05	99.08	103.56	0.56	28.562	3.475	FALSE
i339s2	903	borderline	22.3668	15.1165	0	borderline	93.529	687.277	1.321	927	10.61	14.15	103.99	0.66	37.312	3.703	FALSE
i339s2	904	borderline	24.5829	36.1875	0.5003	borderline	512.868	685.564	4.166	1797	20.58	77.6	103.73	2.08	37.562	3.844	FALSE
i339s2	905	borderline	34.0968	32.8935	0.1814	borderline	464.04	684.994	3.196	1362	15.6	70.21	103.64	1.6	47.562	6.241	FALSE
i339s2	906	Cyto-	26.1048	11.2478	0	outside_region	630.455	685.446	2.615	1154	13.21	95.39	103.71	1.31	36.5	2.972	FALSE
i339s2	907	borderline	12.6097	18.8974	0	empty_mask	200.464	683.679	1.623	302	3.46	30.33	103.44	0.81	29.688	5.181	FALSE
i339s2	908	Cyto-	23.9097	11.3889	0	outside_region	557.815	678.676	3.849	324	3.71	84.4	102.68	1.93	28.125	1.641	FALSE
i339s2	909	borderline	25.1159	20.7899	0.1889	borderline	572.717	684.22	1.692	614	7.03	86.65	103.52	0.85	34.688	2.342	FALSE
i339s2	910	borderline	20.1996	25.2959	0.0338	borderline	153.542	679.604	3.623	1450	16.6	23.23	102.82	1.81	28.188	2.365	FALSE
i339s2	911	Cyto-	23.7498	13.0488	0	outside_region	561.526	685.2	2.22	574	6.57	84.96	103.67	1.11	29.312	1.854	FALSE
i339s2	912	borderline	15.8559	18.8414	0	borderline	48.996	692.528	2.584	1444	16.53	7.41	104.78	1.29	21.75	2.091	FALSE
i339s2	913	borderline	24.2744	24.1362	0.2752	borderline	585.017	687.981	2.493	1072	12.27	88.51	104.09	1.25	30.25	2.2	FALSE
i339s2	914	borderline	26.274	17.1223	0	borderline	73.354	691.22	1.894	1006	11.52	11.1	104.58	0.95	59	8.607	FALSE
i339s2	915	Cyto-	0.2316	0.961111	0	empty_mask	1018.95	682.844	3.3	180	2.06	154.17	103.31	1.65	0.812	0.157	FALSE
i339s2	916	Cyto-	1.02947	11.0618	0	empty_mask	842.465	686.845	5.569	2882	33	127.46	103.92	2.79	4.938	0.638	FALSE
i339s2	917	borderline	19.767	27.7697	0.0115	borderline	131.854	698.085	4.222	1394	15.96	19.95	105.62	2.11	26.5	2.26	FALSE
i339s2	918	borderline	19.9608	18.4436	0.0006	borderline	106.929	694.084	3.757	1684	19.28	16.18	105.01	1.88	27.25	2.152	FALSE
i339s2	919	borderline	22.7973	19.5839	0	borderline	544.623	698.294	4.847	1812	20.75	82.4	105.65	2.42	33.5	2.445	FALSE
i339s2	920	borderline	22.9274	17.6544	0.1303	borderline	609.166	695.295	3.067	1305	14.94	92.17	105.2	1.53	34.25	2.687	FALSE
i339s2	921	borderline	22.72	23.3589	0.0125	borderline	519.346	696.928	2.744	1279	14.65	78.58	105.45	1.37	32.938	3.277	FALSE
i339s2	922	Cyto-	23.2102	11.7896	0	outside_region	556.345	695.971	1.898	827	9.47	84.17	105.3	0.95	29.562	2.425	FALSE
i339s2	923	Cyto-	0.380794	3.11694	0	empty_mask	820.827	691.823	3.597	248	2.84	124.19	104.67	1.8	1.125	0.19	FALSE
i339s2	924	Cyto-	22.8197	12.1693	0.0293	outside_region	622.875	696.179	1.743	750	8.59	94.24	105.33	0.87	28.5	2.378	FALSE
i339s2	925	borderline	12.2106	18.3455	0	empty_mask	9.014	704.692	2.06	1696	19.42	1.36	106.62	1.03	19.25	1.818	FALSE
i339s2	926	borderline	23.9798	21.651	0.0915	borderline	571.817	698.95	1.32	765	8.76	86.52	105.75	0.66	31.312	2.34	FALSE
i339s2	927	borderline	22.1704	20.9372	0	borderline	534.881	697.396	2.334	939	10.75	80.93	105.52	1.17	31.562	2.439	FALSE
i339s2	928	borderline	23.3668	19.0274	0.1573	borderline	590.316	700.427	2.029	693	7.94	89.31	105.97	1.01	30	2.107	FALSE
i339s2	929	Cyto+	31.9214	55.2618	0.9394	empty_mask	151.011	705.038	2.666	1486	17.02	22.85	106.67	1.33	47.062	6.014	FALSE
i339s2	930	Cyto-	14.8211	11.2194	0	outside_region	280.138	704.931	1.529	957	10.96	42.38	106.66	0.76	25.812	4.828	FALSE
i339s2	931	borderline	24.4703	46.9167	0.1791	borderline	506.48	704.965	1.094	564	6.46	76.63	106.66	0.55	33.812	4.024	FALSE
i339s2	932	borderline	20.4122	19.8704	0	borderline	67.031	704.388	2.843	1883	21.56	10.14	106.57	1.42	32.438	3.001	FALSE
i339s2	933	borderline	32.9288	15.769	0	borderline	82.339	705.323	1.73	909	10.41	12.46	106.72	0.87	71.812	12	FALSE
i339s2	934	borderline	18.897	19.9238	0	borderline	116.496	704.187	2.156	1024	11.73	17.63	106.54	1.08	25.625	2.045	FALSE
i339s2	935	borderline	49.6582	16.5272	0	borderline	86.356	696.672	6.117	2595	29.71	13.07	105.41	3.06	83.188	14.753	FALSE
i339s2	936	borderline	23.4429	20.7483	0	borderline	95.874	702.815	0.404	151	1.73	14.51	106.34	0.2	31.75	2.54	FALSE
i339s2	937	Cyto-	0.313769	2.17707	0	empty_mask	959.669	698.225	6.196	689	7.89	145.2	105.64	3.1	1.062	0.182	FALSE
i339s2	938	borderline	22.6252	42.9381	0.3687	borderline	140.525	706.764	0.67	339	3.88	21.26	106.93	0.34	33.188	3.697	FALSE
i339s2	939	Cyto+	30.8377	63.1277	0.9593	outside_region	485.382	707.819	3.363	1770	20.27	73.44	107.09	1.68	64	6.838	FALSE
i339s2	940	Cyto-	0.27155	1.46327	0	empty_mask	784.76	706.576	3.696	667	7.64	118.73	106.9	1.85	0.812	0.15	FALSE
i339s2	941	Cyto+	35.0236	79.8296	1	outside_region	493.904	704.77	0.474	135	1.55	74.73	106.63	0.24	43.25	4.053	FALSE
i339s2	942	Cyto-	0.455519	3.37287	0	empty_mask	942.968	698.492	8.883	1467	16.8	142.67	105.68	4.44	1.625	0.215	FALSE
i339s2	943	borderline	15.7394	18.3608	0	borderline	41.965	714.949	2.574	1957	22.41	6.35	108.17	1.29	22.812	2.385	FALSE
i339s2	944	borderline	20.0992	20.3942	0	borderline	520.989	707.951	1.068	548	6.27	78.83	107.11	0.53	26.812	1.734	FALSE
i339s2	945	Cyto-	22.562	10.5989	0	outside_region	603.185	708.661	1.756	915	10.48	91.26	107.22	0.88	28.562	2.442	FALSE
i339s2	946	Cyto-	21.4024	11.8494	0	outside_region	305.792	707.216	1.242	385	4.41	46.27	107	0.62	34.875	6.682	FALSE
i339s2	947	borderline	22.835	16.1815	0	borderline	547.504	711.914	1.651	887	10.16	82.84	107.71	0.83	29.062	1.971	FALSE
i339s2	948	borderline	14.5883	20.1105	0	borderline	30.111	715.033	3.59	2055	23.53	4.56	108.18	1.8	23.562	2.106	FALSE
i339s2	949	borderline	17.7452	19.8093	0	borderline	55.367	713.958	0.952	645	7.39	8.38	108.02	0.48	31.375	3.079	FALSE
i339s2	950	Cyto-	0.286906	1.68571	0	empty_mask	819.971	706.038	0.676	105	1.2	124.06	106.82	0.34	0.875	0.166	FALSE
i339s2	951	borderline	18.1537	46.1667	0.2745	borderline	128.159	718.34	1.866	1308	14.98	19.39	108.68	0.93	33.812	2.593	FALSE
i339s2	952	Cyto-	21.6795	14.3837	0	outside_region	579.409	714.314	1.324	602	6.89	87.66	108.08	0.66	27.625	1.848	FALSE
i339s2	953	Cyto-	21.5748	11.0581	0	outside_region	589.203	712.037	3.033	912	10.44	89.15	107.73	1.52	27.062	1.903	FALSE
i339s2	954	Cyto-	0.278256	1.55281	0	empty_mask	769.312	719.181	3.269	1013	11.6	116.4	108.81	1.64	1	0.155	FALSE
i339s2	955	Cyto-	0.319619	3.775	0	empty_mask	803.964	713.825	1.036	360	4.12	121.64	108	0.52	1	0.161	FALSE
i339s2	956	borderline	22.5365	16.5904	0	borderline	92.233	716.215	2.502	1245	14.26	13.95	108.36	1.25	51.562	4.474	FALSE
i339s2	957	Cyto-	24.3788	14.5705	0	outside_region	561.251	712.478	2.2	880	10.08	84.92	107.8	1.1	32.688	2.763	FALSE
i339s2	958	borderline	18.4796	19.9466	0	borderline	108.819	717.316	1.113	487	5.58	16.46	108.53	0.56	25.562	2.366	FALSE
i339s2	959	borderline	6.08369	35.0783	0.1174	empty_mask	205.987	709.652	3.135	230	2.63	31.17	107.37	1.57	9.438	1.013	FALSE
i339s2	960	Cyto-	15.4266	10.8949	0	outside_region	290.041	716.333	4.535	1218	13.95	43.88	108.38	2.27	36.5	7.985	FALSE
i339s2	961	borderline	18.9594	16.1971	0	borderline	516.222	719.026	3.526	1035	11.85	78.1	108.79	1.76	23.5	1.577	FALSE
i339s2	962	borderline	20.2684	15.0309	0	borderline	531.675	718.747	1.503	582	6.66	80.44	108.75	0.75	25.312	1.598	FALSE
i339s2	963	Cyto-	0.270656	1.75502	0	empty_mask	785.145	722.928	1.598	947	10.84	118.79	109.38	0.8	0.812	0.149	FALSE
i339s2	964	borderline	19.9257	23.6055	0	borderline	503.091	722.511	2.251	839	9.61	76.12	109.32	1.13	25.062	1.695	FALSE
i339s2	965	borderline	22.771	29.4706	0.024	borderline	475.441	725.231	4.121	1664	19.05	71.93	109.73	2.06	39.875	4.881	FALSE
i339s2	966	borderline	18.516	52.0785	0	borderline	883.223	722.826	0.541	242	2.77	133.63	109.36	0.27	30.5	5.393	FALSE
i339s2	967	Cyto-	22.2498	14.054	0	outside_region	550.07	729.77	2.875	1630	18.66	83.23	110.41	1.44	28.875	1.937	FALSE
i339s2	968	Cyto-	21.7268	12.0159	0	outside_region	566.892	728.806	2.303	1633	18.7	85.77	110.27	1.15	29.812	2.227	FALSE
i339s2	969	borderline	4.87218	31.7049	0	empty_mask	213.922	726.586	3.029	244	2.79	32.37	109.93	1.52	7.188	0.794	FALSE
i339s2	970	borderline	18.4128	25.0244	0	borderline	490.752	730.614	1.231	451	5.16	74.25	110.54	0.62	24.688	1.762	FALSE
i339s2	971	borderline	24.0773	22.2128	0.0292	borderline	498.256	726.058	7.616	1884	21.57	75.39	109.85	3.81	60.188	5.902	FALSE
i339s2	972	Cyto-	71.469	13.9277	0	empty_mask	61.528	731.693	1.935	844	9.66	9.31	110.71	0.97	121.688	26.76	FALSE
i339s2	973	borderline	18.9966	16.7887	0	borderline	99.73	731.08	1.191	497	5.69	15.09	110.61	0.6	28.625	3.636	FALSE
i339s2	974	borderline	18.8096	17.2343	0	borderline	519.411	730.716	2.565	1054	12.07	78.59	110.56	1.28	24.312	1.62	FALSE
i339s2	975	borderline	20.2033	15.6116	0	borderline	279.999	738.099	1.376	757	8.67	42.36	111.67	0.69	43.188	9.588	FALSE
i339s2	976	borderline	21.5452	15.893	0	borderline	535.469	735.167	2.152	1047	11.99	81.02	111.23	1.08	28.875	2.213	FALSE
i339s2	977	borderline	18.0352	30.6287	0.0152	borderline	106.133	736.219	2.993	1185	13.57	16.06	111.39	1.5	30.75	2.613	FALSE
i339s2	978	borderline	13.0528	21.6869	0	borderline	199.277	733.09	1.68	578	6.62	30.15	110.92	0.84	33.438	6.046	FALSE
i339s2	979	borderline	19.8174	15.4824	0	borderline	506.945	740.622	2.927	1735	19.87	76.7	112.06	1.46	26.688	1.937	FALSE
i339s2	980	borderline	19.4477	45.3146	0.2395	borderline	119.86	735.789	1.209	693	7.94	18.13	111.32	0.6	27.812	3.702	FALSE
i339s2	981	Cyto-	92.538	13.9667	0	empty_mask	50.373	737.947	2.153	991	11.35	7.62	111.65	1.08	140.312	25.765	FALSE
i339s2	982	Cyto-	20.7788	12.3147	0	outside_region	266.66	738.422	0.998	429	4.91	40.35	111.72	0.5	44.188	7.636	FALSE
i339s2	983	Cyto-	0.35625	2.93333	0	empty_mask	768.344	734.88	2.696	540	6.18	116.25	111.19	1.35	1.75	0.224	FALSE
i339s2	984	borderline	21.6086	18.7409	0	borderline	34.947	744.099	1.551	1011	11.58	5.29	112.58	0.78	65.688	6.948	FALSE
i339s2	985	borderline	20.0119	16.3835	0	borderline	486.717	741.361	3.242	1322	15.14	73.64	112.17	1.62	61.875	4.95	FALSE
i339s2	986	borderline	18.4402	19.045	0	empty_mask	17.599	748.594	1.834	1111	12.72	2.66	113.26	0.92	27.062	3.392	FALSE
i339s2	987	Cyto-	19.1216	12.2315	0	outside_region	560.498	746.638	2.884	1322	15.14	84.8	112.97	1.44	25.75	2.519	FALSE
i339s2	988	Cyto-	0.681956	1.93551	0	empty_mask	857.616	762.668	4.395	9847	112.75	129.76	115.39	2.2	4.312	0.361	FALSE
i339s2	989	Cyto-	22.4934	14.0983	0	outside_region	523.27	746.976	3.396	1211	13.87	79.17	113.02	1.7	31	2.803	FALSE
i339s2	990	Cyto-	0.331894	3.12327	0	empty_mask	973.428	747.228	10.569	941	10.77	147.28	113.06	5.29	2.125	0.222	FALSE
i339s2	991	borderline	7.20691	18.4368	0	empty_mask	276.404	744.617	3.3	277	3.17	41.82	112.66	1.65	26.625	4.341	FALSE
i339s2	992	Cyto-	63.2258	13.3643	0	outside_region	72.367	754.082	1.935	1312	15.02	10.95	114.09	0.97	100.375	17.886	FALSE
i339s2	993	Cyto-	24.5876	14.4975	0	outside_region	546.481	751.646	2.325	1005	11.51	82.68	113.72	1.16	32.312	2.54	FALSE
i339s2	994	borderline	21.2891	15.8263	0	borderline	505.178	752.158	0.842	259	2.97	76.43	113.8	0.42	26.688	1.913	FALSE
i339s2	995	Cyto-	19.0216	12.0457	0	outside_region	496.621	755.663	1.685	854	9.78	75.14	114.33	0.84	24.312	1.69	FALSE
i339s2	996	Cyto-	10.0363	11.3929	0	empty_mask	262.75	754.705	0.473	112	1.28	39.75	114.19	0.24	16.375	2.786	FALSE
i339s2	997	Cyto-	26.9146	13.2902	0	outside_region	516.741	763.416	1.433	803	9.19	78.18	115.5	0.72	36.875	3.192	FALSE
i339s2	998	borderline	18.277	16.2942	0	borderline	51.005	765.716	1.82	1465	16.77	7.72	115.85	0.91	26.5	3.126	FALSE
i339s2	999	borderline	13.5061	21.5858	0	borderline	5.979	770.438	2.796	1492	17.08	0.9	116.57	1.4	19.125	2.087	FALSE
i339s2	1000	borderline	19.5276	17.2329	0	borderline	557.708	765.727	1.627	966	11.06	84.38	115.85	0.81	25.438	3.043	FALSE
i339s2	1001	borderline	20.3488	16.802	0	borderline	31.728	767.438	3.578	1308	14.98	4.8	116.11	1.79	33.875	3.793	FALSE
i339s2	1002	borderline	26.0391	19.1943	0	borderline	535.925	768.115	2.082	1266	14.5	81.09	116.22	1.04	35.312	3.195	FALSE
i339s2	1003	borderline	15.7746	18.7457	0	borderline	241.741	776.216	1.353	700	8.02	36.58	117.44	0.68	32.375	7.038	FALSE
i339s2	1004	borderline	32.6872	17.2161	0	borderline	493.568	771.826	1.833	546	6.25	74.68	116.78	0.92	47.75	6.226	FALSE
i339s2	1005	Cyto-	23.8548	14.1739	0	outside_region	506.504	778.925	1.535	742	8.5	76.63	117.85	0.77	35.875	2.997	FALSE
i339s2	1006	Cyto-	0.16055	0.253129	0	empty_mask	779.426	795.327	2.225	719	8.23	117.93	120.33	1.11	0.75	0.113	FALSE
i339s2	1007	Cyto-	11.8151	14.4	0	empty_mask	262.358	785.65	0.008	120	1.37	39.69	118.87	0	20.688	3.712	FALSE
i339s2	1008	borderline	19.4514	20.5818	0	borderline	558.257	782.198	0.973	440	5.04	84.46	118.35	0.49	25.688	2.91	FALSE
i339s2	1009	borderline	20.7758	16.4484	0	borderline	544.84	786.296	2.393	1057	12.1	82.43	118.97	1.2	26.562	1.775	FALSE
i339s2	1010	borderline	23.7092	15.0223	0	borderline	530.615	789.079	1.754	851	9.74	80.28	119.39	0.88	31.5	2.539	FALSE
i339s2	1011	Cyto+	37.5129	94.671	0.9459	empty_mask	26.544	789.177	1.709	924	10.58	4.02	119.4	0.85	70.25	9.522	FALSE
i339s2	1012	Cyto-	18.1227	13.4467	0	outside_region	559.435	788.254	3.274	497	5.69	84.64	119.26	1.64	23.875	2.598	FALSE
i339s2	1013	Cyto-	24.1641	13.4567	0	outside_region	517.247	794.18	1.026	543	6.22	78.26	120.16	0.51	32.625	3.022	FALSE
i339s2	1014	Cyto-	1.75883	4.11967	0	outside_region	913.352	795.642	5.079	3568	40.86	138.19	120.38	2.54	7.625	1.353	FALSE
i339s2	1015	Cyto-	18.9713	10.9053	0	outside_region	561.396	799.923	1.655	908	10.4	84.94	121.03	0.83	25.75	3.205	FALSE
i339s2	1016	borderline	21.6996	15.0378	0	borderline	539.073	798.675	5.354	899	10.29	81.56	120.84	2.68	27.688	2.107	FALSE
i339s2	1017	borderline	26.8656	28.1612	0	borderline	3.656	805.016	1.186	366	4.19	0.55	121.8	0.59	40.312	5.225	FALSE
i339s2	1018	Cyto-	21.1178	13.8634	0	outside_region	541.134	804.488	1.897	1054	12.07	81.87	121.72	0.95	31.062	2.098	FALSE
i339s2	1019	Cyto-	0.6029	1.33453	0	empty_mask	945.843	810.055	3.133	2517	28.82	143.11	122.56	1.57	2.062	0.301	FALSE
i339s2	1020	borderline	24.9932	41.9665	0.1461	borderline	22.559	804.268	2.962	746	8.54	3.41	121.69	1.48	40.812	5.005	FALSE
i339s2	1021	Cyto-	10.3041	6.64931	0	empty_mask	574.46	811.5	1.476	576	6.6	86.92	122.78	0.74	17.125	2.639	FALSE
i339s2	1022	Cyto-	25.8553	12.8214	0	outside_region	508.983	806.795	3.606	1405	16.09	77.01	122.07	1.8	34.125	3.267	FALSE
i339s2	1023	Cyto-	20.094	11.9404	0	outside_region	550.638	810.221	3.49	688	7.88	83.31	122.59	1.75	25.938	1.577	FALSE
i339s2	1024	Cyto-	0.193081	0.558565	0	empty_mask	807.693	821.911	2.203	2732	31.28	122.2	124.36	1.1	0.75	0.129	FALSE
i339s2	1025	Cyto-	17.401	12.3071	0	outside_region	565.462	816.848	1.885	840	9.62	85.55	123.59	0.94	24.438	2.129	FALSE
i339s2	1026	Cyto-	57.4776	12.3521	0	outside_region	532.648	818.25	2.9	2076	23.77	80.59	123.8	1.45	86.812	15.209	FALSE
i339s2	1027	Cyto-	25.5294	11.5054	0	outside_region	549.387	821.195	1.662	742	8.5	83.12	124.25	0.83	57.062	6.97	FALSE
i339s2	1028	Cyto-	0.181506	0.352647	0	empty_mask	777.189	838.909	1.325	1001	11.46	117.59	126.93	0.66	0.75	0.127	FALSE
i339s2	1029	Cyto-	0.648119	1.35616	0	empty_mask	958.568	821.795	1.952	146	1.67	145.03	124.34	0.98	2	0.323	FALSE
i339s2	1030	Cyto-	0.632919	1.73271	0	empty_mask	1014.11	839.892	5.805	5668	64.9	153.43	127.08	2.9	2.438	0.369	FALSE
i339s2	1031	Cyto-	0.495206	1.31611	0	empty_mask	981.947	839.907	10.122	11670	133.63	148.57	127.08	5.06	5	0.375	FALSE
i339s2	1032	Cyto-	0.774056	1.50943	0	empty_mask	964.309	830.747	1.947	265	3.03	145.9	125.69	0.97	2.062	0.377	FALSE
i339s2	1033	borderline	14.177	19.116	0	empty_mask	502.456	830.152	1.032	250	2.86	76.02	125.6	0.52	22.75	2.516	FALSE
i339s2	1034	Cyto-	19.3665	12.6938	0	outside_region	560.583	828.791	2.833	1045	11.97	84.82	125.4	1.42	24.625	2.221	FALSE
i339s2	1035	Cyto-	0.867056	2.29661	0	empty_mask	966.992	832.669	1.966	118	1.35	146.31	125.98	0.98	2.312	0.435	FALSE
i339s2	1036	Cyto-	0.828894	2.11757	0	empty_mask	971.815	838.127	3.859	774	8.86	147.04	126.81	1.93	3.25	0.459	FALSE
i339s2	1037	Cyto-	25.5806	12.2511	0	outside_region	520.771	835.955	1.053	665	7.61	78.79	126.48	0.53	46.75	3.701	FALSE
i339s2	1038	Cyto-	0.205313	0.63285	0	empty_mask	790.734	832.768	2.36	414	4.74	119.64	126	1.18	0.75	0.135	FALSE
i339s2	1039	Cyto-	21.315	12.8202	0	outside_region	549.058	840.698	2.192	1107	12.68	83.07	127.2	1.1	28.188	2.027	FALSE
i339s2	1040	Cyto-	23.9269	13.2262	0	outside_region	534.66	839.685	3.253	1437	16.45	80.89	127.04	1.63	35.812	2.461	FALSE
i339s2	1041	Cyto-	0.729706	1.59259	0	empty_mask	1005.95	848.1	5.264	810	9.27	152.2	128.32	2.63	2.125	0.394	FALSE
i339s2	1042	Cyto-	19.0193	11.8771	0	outside_region	562.069	849.905	2.791	1554	17.79	85.04	128.59	1.4	25.875	2.409	FALSE
i339s2	1043	Cyto-	0.619456	0.693548	0	empty_mask	974.452	846.306	0.992	124	1.42	147.43	128.05	0.5	1.625	0.286	FALSE
i339s2	1044	Cyto-	22.5396	12.5074	0	outside_region	524.999	847.755	5.214	1155	13.23	79.43	128.27	2.61	29.562	2.076	FALSE
i339s2	1045	Cyto-	23.1153	13.9609	0	outside_region	514.307	859.907	3.066	1434	16.42	77.81	130.1	1.53	31.875	2.38	FALSE
i339s2	1046	borderline	22.732	15.5101	0	borderline	526.43	858.765	0.725	149	1.71	79.65	129.93	0.36	28.625	2.289	FALSE
i339s2	1047	borderline	21.498	16.8457	0	borderline	541.769	862.065	1.775	836	9.57	81.97	130.43	0.89	27.062	1.722	FALSE
i339s2	1048	Cyto-	20.9571	10.7583	0	outside_region	560.328	861.813	1.656	815	9.33	84.78	130.39	0.83	27.625	2.689	FALSE
i339s2	1049	Cyto-	0.472719	0.968254	0	empty_mask	986.627	859.23	0.778	126	1.44	149.28	130	0.39	1.25	0.211	FALSE
i339s2	1050	Cyto-	0.503513	1.91573	0	empty_mask	999.91	865.096	0.514	356	4.08	151.29	130.89	0.26	1.375	0.224	FALSE
i339s2	1051	Cyto-	0.1786	0.269948	0	empty_mask	803.794	869.959	4.567	1341	15.36	121.61	131.62	2.28	0.688	0.128	FALSE
i339s2	1052	Cyto-	21.1454	11.6656	0	outside_region	556.811	875.127	2.447	1498	17.15	84.25	132.41	1.22	27.812	2.181	FALSE
i339s2	1053	Cyto-	25.6215	13.4069	0	outside_region	520.165	877.819	1.956	924	10.58	78.7	132.81	0.98	35.062	3.824	FALSE
i339s2	1054	Cyto-	24.7037	12.9558	0	outside_region	539.312	886.832	3.79	1741	19.94	81.6	134.18	1.9	32.562	2.482	FALSE
i339s2	1055	Cyto-	33.9213	5.2709	0	outside_region	578.423	885.137	2.685	897	10.27	87.52	133.92	1.34	65.938	14.893	FALSE
i339s2	1056	Cyto-	23.0121	13.8867	0	outside_region	549.331	887.447	2.197	1059	12.13	83.11	134.27	1.1	28.312	1.842	FALSE
i339s2	1057	Cyto-	25.5357	13.3797	0	outside_region	518.746	892.292	3.456	848	9.71	78.49	135	1.73	31.938	2.689	FALSE
i339s2	1058	Cyto-	21.3301	10.0876	0	outside_region	560.382	900.181	1.148	662	7.58	84.79	136.2	0.57	27.75	3.073	FALSE
i339s2	1059	Cyto-	24.7711	14.997	0	outside_region	540.734	906.362	1.825	992	11.36	81.81	137.13	0.91	31.75	2.468	FALSE
i339s2	1060	Cyto-	23.0935	12.9891	0	outside_region	554.675	901.605	5.104	1377	15.77	83.92	136.41	2.55	30.062	2.147	FALSE
i339s2	1061	Cyto-	25.0475	12.9286	0	outside_region	524.909	908.214	3.042	1359	15.56	79.42	137.41	1.52	33.625	2.573	FALSE
i339s2	1062	Cyto-	23.1701	11.5221	0	outside_region	552.957	915.327	1.639	588	6.73	83.66	138.49	0.82	31.125	2.605	FALSE
i339s2	1063	borderline	25.271	16.2576	0	borderline	529.577	923.73	1.352	660	7.56	80.13	139.76	0.68	32.812	2.987	FALSE
i339s2	1064	Cyto-	24.5086	10.8242	0	outside_region	550.47	928.224	2.612	1923	22.02	83.29	140.44	1.31	36	3.48	FALSE
i339s2	1065	borderline	24.4463	15.2043	0	borderline	518.723	932.901	2.413	1018	11.66	78.48	141.15	1.21	32	2.779	FALSE
i339s2	1066	Cyto-	24.9564	12.1663	0	outside_region	529.554	940.664	3.571	1533	17.55	80.12	142.32	1.79	34.375	2.125	FALSE
i339s2	1067	Cyto-	25.1798	12.8966	0	empty_mask	544.424	954.114	2.352	2341	26.81	82.37	144.36	1.18	34.188	4.252	FALSE
i339s2	1068	borderline	25.3501	15.2503	0	borderline	518.814	956.064	3.588	1442	16.51	78.5	144.65	1.79	32.75	2.966	FALSE
i339s2	1069	Cyto-	25.6914	14.5306	0	outside_region	504.827	967.518	2.784	1178	13.49	76.38	146.39	1.39	33.562	3.196	FALSE
i339s2	1070	Cyto-	25.8942	12.5548	0	outside_region	526.606	972.93	1.797	867	9.93	79.68	147.2	0.9	31.438	1.955	FALSE
i339s2	1071	Cyto-	24.4562	13.4773	0	outside_region	510.553	989.054	2.812	1276	14.61	77.25	149.64	1.41	33.625	2.587	FALSE
i339s2	1072	borderline	26.4876	16.5734	0	borderline	497.293	996.849	2.843	1383	15.84	75.24	150.82	1.42	37.188	3.111	FALSE
i339s2	1073	Cyto-	27.5583	12.7551	0	outside_region	522.51	989.959	0.463	147	1.68	79.06	149.78	0.23	32.438	2.331	FALSE
i339s2	1074	Cyto-	23.1815	14.8098	0	outside_region	522.081	995.579	4.602	615	7.04	78.99	150.63	2.3	31.5	2.245	FALSE
i339s2	1075	Cyto-	27.0102	12.8397	0	outside_region	520.374	1004.97	3.961	1803	20.65	78.73	152.05	1.98	49.25	3.829	FALSE
i339s2	1076	borderline	58.021	21.3247	0	borderline	498.354	1015.79	3.875	2538	29.06	75.4	153.69	1.94	103.375	18.946	FALSE
i339s2	1077	Cyto-	33.7411	5.50568	0	empty_mask	541.895	1016.71	1.264	352	4.03	81.99	153.83	0.63	64.75	13.819	FALSE
i339s2	1078	Cyto-	28.9173	14.9887	0	outside_region	513.079	1017.4	2.471	620	7.1	77.63	153.93	1.24	64.125	7.696	FALSE
i339s2	1079	Cyto-	27.736	9.46841	0	empty_mask	527.041	1018.42	1.645	459	5.26	79.74	154.09	0.82	34	2.701	FALSE
i339s2	1080	borderline	30.6436	58.3769	0.1343	borderline	472.015	1019.69	3.496	581	6.65	71.42	154.28	1.75	45.938	6.914	FALSE
i339s2	1081	Cyto-	30.9352	12.8325	0	scored	552.225	54.8	4.96	800	9.16	83.55	8.29	2.48	39.875	3.772	TRUE
i339s2	1082	Cyto-	29.8993	14.6206	0	scored	629.929	91.259	4.562	804	9.21	95.31	13.81	2.28	42.938	7.439	TRUE
i339s2	1083	Cyto-	32.5195	14.9935	0.0032	scored	704.687	89.202	4.447	619	7.09	106.62	13.5	2.22	43.25	3.96	TRUE
i339s2	1084	borderline	43.7238	26.4119	0.2711	borderline	662.781	96.981	4.917	675	7.73	100.28	14.67	2.46	58	5.516	FALSE
i339s2	1085	borderline	21.8242	22.6655	0	borderline	811.648	95.657	4.606	1136	13.01	122.8	14.47	2.3	36.688	6.982	FALSE
i339s2	1086	Cyto+	56.6054	46.133	1	scored	650.896	113.526	4.41	970	11.11	98.48	17.18	2.21	78.562	11.08	TRUE
i339s2	1087	borderline	34.1218	22.7166	0.1567	borderline	682.552	107.869	5.433	868	9.94	103.27	16.32	2.72	42.875	3.689	FALSE
i339s2	1088	borderline	33.0011	22.516	0.1516	borderline	666.229	123.309	6.014	1095	12.54	100.8	18.66	3.01	61.062	4.296	FALSE
i339s2	1089	borderline	27.0674	21.4293	0	borderline	818.069	121.983	5.097	1302	14.91	123.77	18.46	2.55	35	3.003	FALSE
i339s2	1090	borderline	35.409	18.0995	0.004	borderline	435.259	128.498	6.134	995	11.39	65.85	19.44	3.07	47.938	3.286	FALSE
i339s2	1091	borderline	13.9903	23.8477	0	borderline	784.559	134.908	4.215	965	11.05	118.7	20.41	2.11	22.5	3.742	FALSE
i339s2	1092	Cyto-	35.0974	14.4955	0.0737	outside_region	342.568	146.616	5.413	773	8.85	51.83	22.18	2.71	51.562	4.253	FALSE
i339s2	1093	borderline	32.4029	27.8648	0	borderline	857.407	145.827	5.507	688	7.88	129.73	22.06	2.75	42.25	3.695	FALSE
i339s2	1094	borderline	38.6568	20.7824	0.0881	borderline	381.214	148.37	5.078	579	6.63	57.68	22.45	2.54	50.75	3.37	FALSE
i339s2	1095	borderline	30.6985	22.5068	0.0102	borderline	722.503	152.602	5.324	590	6.76	109.31	23.09	2.66	39.375	2.626	FALSE
i339s2	1096	borderline	34.9088	23.9054	0	borderline	896.716	192.205	5.783	761	8.71	135.67	29.08	2.89	46.938	5.678	FALSE
i339s2	1097	borderline	33.3143	33.6619	0.1805	borderline	704.073	201.897	5.696	565	6.47	106.53	30.55	2.85	44.312	3.437	FALSE
i339s2	1098	borderline	31.3194	19.2015	0	borderline	856.833	199.199	5.682	1171	13.41	129.64	30.14	2.84	53.75	8.792	FALSE
i339s2	1099	borderline	32.2439	32.6468	0.138	borderline	705.645	214.883	5.921	1022	11.7	106.76	32.51	2.96	51.75	3.765	FALSE
i339s2	1100	borderline	23.4275	40.8993	0.0075	borderline	741.994	223.687	7.036	804	9.21	112.26	33.84	3.52	37.125	6.752	FALSE
i339s2	1101	borderline	36.8826	19.7	0	borderline	354.289	228.395	2.311	190	2.18	53.6	34.56	1.16	49	6.117	FALSE
i339s2	1102	borderline	32.6781	18.5058	0	borderline	852.872	223.012	5.112	1206	13.81	129.04	33.74	2.56	60.25	12.392	FALSE
i339s2	1103	Cyto-	30.3608	9.45618	0	outside_region	256.661	232.122	4.685	502	5.75	38.83	35.12	2.34	37.5	2.394	FALSE
i339s2	1104	borderline	31.742	28.801	0	borderline	914.907	240.031	3.792	799	9.15	138.43	36.32	1.9	44.25	3.522	FALSE
i339s2	1105	Cyto-	34.8479	10.9474	0	outside_region	280.155	239.325	4.74	323	3.7	42.39	36.21	2.37	42.062	2.623	FALSE
i339s2	1106	borderline	31.2784	33.2538	0	borderline	704.445	231.457	5.443	650	7.44	106.58	35.02	2.72	41.562	3.874	FALSE
i339s2	1107	borderline	28.8863	39.1058	0	borderline	943.413	248.155	5.379	1285	14.71	142.74	37.55	2.69	65.312	6.618	FALSE
i339s2	1108	borderline	27.6371	24.9394	0.0167	borderline	669.621	253.498	2.592	660	7.56	101.31	38.35	1.3	45.812	6.902	FALSE
i339s2	1109	borderline	33.6256	22.9002	0	borderline	889.963	254.036	4.482	1082	12.39	134.65	38.44	2.24	54.75	9.103	FALSE
i339s2	1110	borderline	28.4976	16.1196	0	borderline	323.948	250.626	4.061	460	5.27	49.01	37.92	2.03	38.625	5.042	FALSE
i339s2	1111	Cyto-	31.501	10.7827	0	outside_region	278.686	274.594	3.849	497	5.69	42.17	41.55	1.93	38.312	2.725	FALSE
i339s2	1112	Cyto-	26.2178	14.5059	0	outside_region	279.362	287.215	3.833	508	5.82	42.27	43.46	1.92	34.312	3.611	FALSE
i339s2	1113	Cyto-	22.2033	14.9859	0	outside_region	427.768	315.925	2.587	426	4.88	64.72	47.8	1.29	32.875	3.754	FALSE
i339s2	1114	borderline	21.4894	23.8008	0	borderline	687.713	321.731	4.902	502	5.75	104.05	48.68	2.45	28	2.455	FALSE
i339s2	1115	borderline	34.9124	19.4032	0	borderline	921.922	322.405	5.122	1178	13.49	139.49	48.78	2.56	55.688	8.905	FALSE
i339s2	1116	borderline	19.6236	19.4522	0.0029	borderline	696.91	351.077	5.626	701	8.03	105.44	53.12	2.81	26.125	2.348	FALSE
i339s2	1117	Cyto-	30.3935	8.39471	0	outside_region	159.423	367.733	10.782	1814	20.77	24.12	55.64	5.39	83.25	10.366	FALSE
i339s2	1118	Cyto-	31.3507	10.4041	0	outside_region	164.684	377.89	10.964	1450	16.6	24.92	57.17	5.48	104.562	9.101	FALSE
i339s2	1119	Cyto-	21.887	14.3236	0	outside_region	145.556	422.553	4.491	550	6.3	22.02	63.93	2.25	29.062	2.389	FALSE
i339s2	1120	Cyto-	26.5435	7.98712	0	outside_region	132.148	439.062	6.946	466	5.34	19.99	66.43	3.47	64.5	7.836	FALSE
i339s2	1121	Cyto-	40.6902	7.26462	0	outside_region	123.33	444.052	5.453	718	8.22	18.66	67.19	2.73	74.312	11.604	FALSE
i339s2	1122	borderline	7.54411	16.0736	0	borderline	655.856	450.635	3.308	299	3.42	99.23	68.18	1.65	19.688	2.666	FALSE
i339s2	1123	borderline	23.9154	34.3408	0.1961	borderline	699.788	455.53	6.146	760	8.7	105.88	68.92	3.07	33.688	2.812	FALSE
i339s2	1124	borderline	23.1668	20.5131	0.0028	borderline	683.786	465.129	4.603	723	8.28	103.46	70.37	2.3	31.562	3.197	FALSE
i339s2	1125	borderline	36.4283	27.1139	0	borderline	921.852	480.241	4.742	1106	12.66	139.48	72.66	2.37	53.938	7.187	FALSE
i339s2	1126	Cyto-	24.0404	11.0079	0	outside_region	79.357	486.666	8.904	1141	13.07	12.01	73.63	4.45	33.062	2.584	FALSE
i339s2	1127	borderline	50.5416	34.4931	0	borderline	955.276	488.928	5.763	653	7.48	144.53	73.97	2.88	83.438	13.059	FALSE
i339s2	1128	Cyto-	21.6779	11.9094	0	outside_region	109.8	497.782	4.212	684	7.83	16.61	75.31	2.11	29.25	2.449	FALSE
i339s2	1129	borderline	28.7837	18.122	0	borderline	706.139	505.275	4.502	295	3.38	106.84	76.45	2.25	39.5	3.264	FALSE
i339s2	1130	Cyto-	25.152	13.8367	0	z_edge	674.714	530.523	3.394	398	4.56	102.08	80.27	1.7	32.5	2.492	FALSE
i339s2	1131	Cyto+	36.2858	38.3436	0.7458	z_edge	682.62	562.799	3.553	358	4.1	103.28	85.15	1.78	66.125	8.993	FALSE
i339s2	1132	borderline	30.416	26.9157	0	borderline	926.661	561.43	4.778	1186	13.58	140.2	84.94	2.39	51.312	6.731	FALSE
i339s2	1133	Cyto-	20.174	13.387	0.0827	scored	726.519	581.648	7.45	1367	15.65	109.92	88	3.73	30.188	4.429	TRUE
i339s2	1134	Cyto-	23.7689	14.6471	0	scored	683.394	589.085	4.742	683	7.82	103.4	89.13	2.37	28.625	1.755	TRUE
i339s2	1135	Cyto+	30.772	37.8	0.9076	scored	658.247	589.173	4.536	660	7.56	99.59	89.14	2.27	51.812	5.732	TRUE
i339s2	1136	borderline	28.5184	20.0545	0.0392	borderline	821.629	586.339	3.896	587	6.72	124.31	88.71	1.95	39.875	5.295	FALSE
i339s2	1137	borderline	23.1862	18.4056	0.0837	borderline	649.7	600.88	4.275	466	5.34	98.3	90.91	2.14	28.688	2.223	FALSE
i339s2	1138	borderline	20.7727	15.9832	0	borderline	159.183	603.295	6.146	775	8.87	24.08	91.28	3.07	29.125	2.465	FALSE
i339s2	1139	borderline	39.4048	54.7245	0.1966	borderline	476.302	603.618	5.027	824	9.44	72.06	91.33	2.51	59.938	9.595	FALSE
i339s2	1140	borderline	19.4566	17.3636	0	borderline	209.486	633.904	3.898	869	9.95	31.7	95.91	1.95	29.375	4.037	FALSE
i339s2	1141	borderline	19.7283	16.5285	0	borderline	125.62	633.241	6.131	1368	15.66	19.01	95.81	3.07	28.625	2.245	FALSE
i339s2	1142	Cyto-	24.2398	13.8126	0.1145	scored	685.562	645.082	5.211	891	10.2	103.73	97.6	2.61	31.562	2.761	TRUE
i339s2	1143	borderline	17.2719	16.8858	0	borderline	225.234	654.477	3.859	963	11.03	34.08	99.02	1.93	25.125	3.442	FALSE
i339s2	1144	borderline	14.5454	15.4115	0	borderline	370.74	657.218	6.339	1040	11.91	56.09	99.44	3.17	21.625	2.247	FALSE
i339s2	1145	Cyto+	25.0866	23.7885	0.654	outside_region	654.654	664.172	5.664	922	10.56	99.05	100.49	2.83	38.938	3.339	FALSE
i339s2	1146	Cyto-	0.27035	1.29598	0	empty_mask	790.664	688.497	2.499	473	5.42	119.63	104.17	1.25	0.812	0.147	FALSE
i339s2	1147	borderline	28.8238	27.3838	0	borderline	538.585	685.52	4.945	383	4.39	81.49	103.72	2.47	38.688	4.591	FALSE
i339s2	1148	Cyto+	31.2293	79.0055	1	outside_region	476.669	692.706	4.214	729	8.35	72.12	104.81	2.11	44.5	5.861	FALSE
i339s2	1149	Cyto-	21.9184	11.5649	0	outside_region	626.8	692.498	6.048	848	9.71	94.83	104.77	3.03	29.562	3.085	FALSE
i339s2	1150	borderline	14.4893	17.5741	0	borderline	175.523	705.57	4.759	1059	12.13	26.56	106.75	2.38	23.062	3.048	FALSE
i339s2	1151	borderline	22.3879	19.7783	0.1557	borderline	578.435	702.783	5.181	681	7.8	87.52	106.33	2.59	27.75	1.801	FALSE
i339s2	1152	borderline	19.0684	15.8802	0	borderline	529.826	710.798	4.81	893	10.23	80.16	107.54	2.41	24.312	1.56	FALSE
i339s2	1153	Cyto-	20.9376	13.3579	0	outside_region	541.251	720.937	4.416	718	8.22	81.89	109.08	2.21	28.125	2.058	FALSE
i339s2	1154	Cyto-	0.255656	1.1763	0	empty_mask	756.421	756.319	6.635	2819	32.28	114.45	114.43	3.32	1	0.152	FALSE
i339s2	1155	borderline	19.0126	36.195	0.0205	borderline	113.497	755.086	3.929	877	10.04	17.17	114.24	1.97	33.75	5.346	FALSE
i339s2	1156	Cyto-	0.82735	2.67009	0	empty_mask	891.003	749.703	6.528	585	6.7	134.81	113.43	3.27	5.25	0.417	FALSE
i339s2	1157	Cyto-	21.4089	14.0031	0	outside_region	510.805	764.859	4.99	960	10.99	77.28	115.72	2.5	27.188	2.156	FALSE
i339s2	1158	Cyto-	28.6892	12.7264	0	outside_region	516.976	786.109	5.136	1104	12.64	78.22	118.94	2.57	67.562	5.775	FALSE
i339s2	1159	Cyto-	0.695063	1.79218	0	empty_mask	931.56	796.248	4.468	818	9.37	140.95	120.47	2.23	1.938	0.297	FALSE
i339s2	1160	Cyto-	19.9345	12.5135	0	outside_region	554.669	794.776	5.753	1073	12.29	83.92	120.25	2.88	25.625	1.819	FALSE
i339s2	1161	Cyto-	0.185531	0.655389	0	empty_mask	794.839	850.197	5.528	1271	14.55	120.26	128.63	2.77	0.938	0.126	FALSE
i339s2	1162	borderline	20.6119	16.6103	0	borderline	541.685	852.711	4.879	1301	14.9	81.96	129.02	2.44	27.188	1.704	FALSE
i339s2	1163	Cyto-	21.4718	12.2195	0	outside_region	528.44	867.64	5.669	984	11.27	79.95	131.27	2.84	27.25	1.997	FALSE
i339s2	1164	borderline	26.2819	18.6967	0	borderline	503.265	870.479	4.365	920	10.53	76.14	131.7	2.18	44.5	6.553	FALSE
i339s2	1165	Cyto-	22.368	12.2364	0	outside_region	546.455	870.474	6.137	1193	13.66	82.68	131.7	3.07	28.625	1.789	FALSE
i339s2	1166	borderline	25.61	17.8644	0	borderline	509.864	897.871	5.422	907	10.39	77.14	135.85	2.71	34.375	3.339	FALSE
i339s2	1167	Cyto-	22.882	14.1787	0	outside_region	497.275	968.817	7.547	1970	22.56	75.24	146.58	3.78	34.938	4.103	FALSE
i339s2	1168	borderline	33.4333	19.5427	0.2865	borderline	615.782	58.172	7.463	855	9.79	93.17	8.8	3.73	44.438	3.673	FALSE
i339s2	1169	Cyto-	33.0918	14.3277	0	scored	569.696	73.389	4.853	537	6.15	86.2	11.1	2.43	44.375	5.658	TRUE
i339s2	1170	Cyto+	39.6247	29.0883	0.9584	scored	667.814	76.938	5.001	770	8.82	101.04	11.64	2.5	48.5	3.657	TRUE
i339s2	1171	borderline	27.1545	34.0008	0.0067	borderline	840.178	80.177	6.29	1195	13.68	127.12	12.13	3.15	47.312	8.649	FALSE
i339s2	1172	borderline	12.6573	25.9377	0.0675	borderline	866.182	83.717	6.301	385	4.41	131.05	12.67	3.15	19.812	2.602	FALSE
i339s2	1173	borderline	34.8011	16.3791	0	borderline	506.193	92.552	4.582	641	7.34	76.59	14	2.29	54.062	4.977	FALSE
i339s2	1174	Cyto-	26.168	13.7631	0.0524	scored	733.47	89.396	5.31	477	5.46	110.97	13.53	2.66	38.125	6.136	TRUE
i339s2	1175	Cyto-	21.8461	14.4016	0.0787	scored	744.263	109.903	7.478	1118	12.8	112.61	16.63	3.74	33.062	5.605	TRUE
i339s2	1176	Cyto-	17.8594	13.4255	0.0407	scored	752.669	108.827	5.062	369	4.23	113.88	16.47	2.53	29.5	5.354	TRUE
i339s2	1177	borderline	28.9396	23.0903	0	borderline	847.19	110.032	5.414	975	11.16	128.18	16.65	2.71	40	4.9	FALSE
i339s2	1178	borderline	39.3281	20.444	0.0524	borderline	376.076	113.22	5.99	687	7.87	56.9	17.13	3	55.125	3.745	FALSE
i339s2	1179	borderline	38.243	16.8253	0.0998	borderline	450.583	109.386	6.504	1162	13.31	68.17	16.55	3.25	49.688	4.492	FALSE
i339s2	1180	borderline	32.7969	15.4579	0.0248	borderline	690.507	132.658	4.597	404	4.63	104.47	20.07	2.3	39.75	2.882	FALSE
i339s2	1181	borderline	22.6219	25.463	0	borderline	788.08	149.801	5.706	959	10.98	119.24	22.66	2.85	42.688	5.028	FALSE
i339s2	1182	borderline	24.2399	30.6931	0.1937	borderline	755.117	165.847	5.678	795	9.1	114.25	25.09	2.84	33.812	4.448	FALSE
i339s2	1183	borderline	28.3582	23.4424	0	borderline	792.786	173.451	5.385	1232	14.11	119.95	26.24	2.69	45.625	7.639	FALSE
i339s2	1184	borderline	33.7585	27.791	0	borderline	874.747	174.077	5.62	842	9.64	132.35	26.34	2.81	55.938	5.658	FALSE
i339s2	1185	borderline	32.4954	34.4234	0	borderline	908.784	181.945	5.467	1169	13.39	137.5	27.53	2.73	52.812	4.724	FALSE
i339s2	1186	Cyto-	26.6111	13.7658	0	scored	657.953	183.488	4.932	619	7.09	99.55	27.76	2.47	39.938	6.361	TRUE
i339s2	1187	borderline	32.5819	33.9316	0.1828	borderline	741.555	181.736	5.372	629	7.2	112.2	27.5	2.69	52.125	3.868	FALSE
i339s2	1188	borderline	32.8547	21.26	0	borderline	715	188.37	4.015	200	2.29	108.18	28.5	2.01	42.062	3.273	FALSE
i339s2	1189	borderline	39.1429	31.3272	0.3527	borderline	371.45	189.282	5.618	706	8.08	56.2	28.64	2.81	52.938	4.639	FALSE
i339s2	1190	Cyto-	24.9009	13.1664	0	scored	663.137	202.432	4.7	757	8.67	100.33	30.63	2.35	39.5	6.202	TRUE
i339s2	1191	Cyto-	33.4874	10.9493	0	outside_region	290.995	206.364	6.358	651	7.45	44.03	31.22	3.18	42.562	3.083	FALSE
i339s2	1192	Cyto-	29.0818	10.3431	0	outside_region	277.388	203.087	10.496	1667	19.09	41.97	30.73	5.25	38.688	3.788	FALSE
i339s2	1193	borderline	31.9825	19.7799	0.0019	borderline	400.101	225.941	5.444	527	6.03	60.54	34.18	2.72	46.75	8.16	FALSE
i339s2	1194	borderline	35.4437	19.0827	0	borderline	875.451	222.946	5.551	1088	12.46	132.46	33.73	2.78	57.875	8.395	FALSE
i339s2	1195	borderline	31.9457	31.6596	0	borderline	919.212	228.998	5.265	805	9.22	139.08	34.65	2.63	43.5	5.218	FALSE
i339s2	1196	borderline	42.2663	34.1029	0.0993	borderline	362.202	226.57	4.467	272	3.11	54.8	34.28	2.23	52.5	4.068	FALSE
i339s2	1197	borderline	32.6309	26.5424	0	borderline	928.036	238.376	6.081	813	9.31	140.41	36.07	3.04	46.5	4.131	FALSE
i339s2	1198	Cyto-	51.2556	9.97112	0	outside_region	251.112	264.926	5.974	658	7.53	37.99	40.08	2.99	118.875	20.532	FALSE
i339s2	1199	borderline	20.1633	23.8814	0.0016	borderline	696.15	286.353	6.081	641	7.34	105.33	43.33	3.04	28.625	3.131	FALSE
i339s2	1200	borderline	24.6657	24.7492	0.0175	borderline	688.956	294.378	5.594	630	7.21	104.24	44.54	2.8	32.188	3.161	FALSE
i339s2	1201	Cyto-	43.0189	9.56571	0	outside_region	188.154	314.543	5.357	624	7.15	28.47	47.59	2.68	59.812	8.497	FALSE
i339s2	1202	Cyto-	30.6779	9.17907	0	outside_region	201.107	316.588	5.279	430	4.92	30.43	47.9	2.64	37.125	2.24	FALSE
i339s2	1203	borderline	23.2128	33.2701	0	borderline	713.515	326.946	6.209	559	6.4	107.95	49.47	3.11	35.312	5.652	FALSE
i339s2	1204	Cyto-	28.0506	9.49612	0	outside_region	187.229	351.636	4.798	258	2.95	28.33	53.2	2.4	33.812	2.254	FALSE
i339s2	1205	borderline	21.5615	15.2932	0	borderline	684.509	345.621	5.753	689	7.89	103.57	52.29	2.88	28.938	3.644	FALSE
i339s2	1206	borderline	21.552	19.4076	0.0054	borderline	685.226	357.277	5.846	552	6.32	103.67	54.06	2.92	31.75	4.057	FALSE
i339s2	1207	Cyto-	46.7855	13.623	0	outside_region	794.736	360.575	7.309	939	10.75	120.24	54.55	3.66	89.438	20.265	FALSE
i339s2	1208	Cyto-	30.1409	7.8172	0	outside_region	170.968	358.254	5.624	279	3.19	25.87	54.2	2.81	50.438	4.33	FALSE
i339s2	1209	borderline	19.8515	20.1257	0	borderline	678.788	402.809	5.694	1217	13.94	102.7	60.95	2.85	33.312	4.568	FALSE
i339s2	1210	Cyto-	25.6378	8.89964	0	outside_region	135.323	401.201	8.157	1106	12.66	20.47	60.7	4.08	34.75	2.888	FALSE
i339s2	1211	borderline	29.8582	22.704	0	borderline	944.347	417.29	7.335	1706	19.53	142.88	63.14	3.67	46.938	6.251	FALSE
i339s2	1212	Cyto-	24.7677	9.75145	0	outside_region	136.185	419.448	5.981	688	7.88	20.6	63.46	2.99	30.938	2.317	FALSE
i339s2	1213	borderline	17.3273	17.4192	0	borderline	667.159	422.991	4.608	699	8	100.94	64	2.3	27.688	3.681	FALSE
i339s2	1214	borderline	29.4235	18.3091	0.0049	borderline	903.803	440.204	5.76	1226	14.04	136.75	66.6	2.88	54.125	9.856	FALSE
i339s2	1215	borderline	20.6463	19.8206	0	borderline	686.568	452.87	5.002	602	6.89	103.88	68.52	2.5	29.562	3.105	FALSE
i339s2	1216	borderline	27.5388	28.5645	0	borderline	928.466	469.454	5.675	861	9.86	140.48	71.03	2.84	39.5	4.102	FALSE
i339s2	1217	borderline	25.9681	20.2192	0.0424	borderline	696.511	496.133	8.607	1720	19.69	105.38	75.06	4.31	39.875	4.181	FALSE
i339s2	1218	borderline	26.2864	16	0	borderline	862.883	494.548	5.838	1354	15.5	130.55	74.83	2.92	45.812	8.08	FALSE
i339s2	1219	borderline	25.4595	29.3147	0	borderline	935.32	515.306	5.813	931	10.66	141.51	77.97	2.91	34.875	4.012	FALSE
i339s2	1220	borderline	23.3605	29.3886	0.3806	borderline	734.912	527.886	6.297	1503	17.21	111.19	79.87	3.15	34.5	4.353	FALSE
i339s2	1221	borderline	28.1607	20.7199	0	borderline	687.442	519.915	6.367	939	10.75	104.01	78.66	3.18	38.438	3.198	FALSE
i339s2	1222	Cyto-	0.326537	1.27119	0	empty_mask	1020.06	545.254	3.737	236	2.7	154.34	82.5	1.87	0.75	0.144	FALSE
i339s2	1223	Cyto-	21.6873	12.2491	0	empty_mask	797.251	547.213	5.437	1457	16.68	120.62	82.79	2.72	34.562	5.321	FALSE
i339s2	1224	borderline	29.6286	22.4562	0	borderline	901.826	549.274	5.361	776	8.89	136.45	83.11	2.68	40.5	3.868	FALSE
i339s2	1225	borderline	26.5188	25.2317	0.3089	borderline	712.788	561.822	5.45	518	5.93	107.84	85	2.73	33.562	2.785	FALSE
i339s2	1226	Cyto-	9.26638	10.8768	0	scored	759.869	566.384	6.441	950	10.88	114.97	85.69	3.22	26.438	3.265	TRUE
i339s2	1227	Cyto+	36.181	50.8777	1	scored	653.269	571.199	4.333	327	3.74	98.84	86.42	2.17	56.312	10.764	TRUE
i339s2	1228	borderline	26.27	21.522	0.153	borderline	700.756	573.565	7.888	1588	18.18	106.02	86.78	3.95	51.625	3.777	FALSE
i339s2	1229	borderline	25.0088	24.7884	0	borderline	908.537	572.276	5.833	1049	12.01	137.46	86.59	2.92	38.25	4.372	FALSE
i339s2	1230	borderline	32.8675	23.0424	0.004	borderline	871.03	575.91	5.309	991	11.35	131.79	87.14	2.66	43.438	4.528	FALSE
i339s2	1231	borderline	25.0755	15.998	0	borderline	816.758	584.113	7.604	981	11.23	123.58	88.38	3.8	40.062	5.769	FALSE
i339s2	1232	borderline	24.2546	16.5946	0.1143	borderline	709.461	590.47	5.132	560	6.41	107.34	89.34	2.57	36.812	3.259	FALSE
i339s2	1233	borderline	31.2286	18.9337	0.0208	borderline	831.1	585.689	8.233	1538	17.61	125.75	88.61	4.12	43.5	5.633	FALSE
i339s2	1234	Cyto-	48.2673	10.5153	0	outside_region	108.566	607.53	6.659	1597	18.29	16.43	91.92	3.33	82.938	14.877	FALSE
i339s2	1235	Cyto-	23.0065	12.7312	0	scored	636.531	609.967	4.983	480	5.5	96.31	92.29	2.49	30.938	2.165	TRUE
i339s2	1236	Cyto-	19.1418	11.2794	0	outside_region	247.67	618.355	5.887	791	9.06	37.47	93.56	2.94	36.062	5.798	FALSE
i339s2	1237	Cyto+	27.9229	63.3271	0.9744	outside_region	446.845	628.588	5.27	859	9.84	67.61	95.11	2.64	54.188	6.313	FALSE
i339s2	1238	Cyto-	27.6335	13.5158	0	scored	577.466	637.545	4.753	506	5.79	87.37	96.46	2.38	41.188	7.1	TRUE
i339s2	1239	Cyto-	18.9901	14.5541	0	outside_region	228.879	640.928	5.909	711	8.14	34.63	96.97	2.96	27.625	4.101	FALSE
i339s2	1240	borderline	17.7109	21.9922	0	borderline	182.7	648.133	5.383	1031	11.81	27.64	98.06	2.69	24.938	2.12	FALSE
i339s2	1241	borderline	26.5082	18.9669	0.2614	borderline	655.764	652.121	3.894	635	7.27	99.22	98.67	1.95	35.25	2.844	FALSE
i339s2	1242	borderline	24.2625	36.9865	0	borderline	872.074	655.774	4.916	1263	14.46	131.94	99.22	2.46	36.438	6.086	FALSE
i339s2	1243	Cyto-	22.4683	13.7755	0	scored	582.734	652.634	5.492	579	6.63	88.17	98.74	2.75	31.938	2.82	TRUE
i339s2	1244	borderline	19.3818	35.9983	0.0786	borderline	139.443	663.527	5.618	1171	13.41	21.1	100.39	2.81	26.688	1.958	FALSE
i339s2	1245	borderline	21.7881	35.3709	0.2271	borderline	212.66	661.293	5.853	995	11.39	32.18	100.05	2.93	46.312	5.885	FALSE
i339s2	1246	borderline	14.6493	19.9564	0	borderline	452.358	666.617	5.052	1079	12.36	68.44	100.86	2.53	18.875	1.539	FALSE
i339s2	1247	Cyto+	18.3095	78.7377	0.6814	outside_region	432.599	662.305	5.732	995	11.39	65.45	100.21	2.87	32	3.795	FALSE
i339s2	1248	borderline	26.8994	22.6906	0.5896	borderline	642.425	661.207	5.873	753	8.62	97.2	100.04	2.94	38.75	3.51	FALSE
i339s2	1249	borderline	25.3579	15.0965	0	borderline	606.042	670.378	5.039	259	2.97	91.69	101.43	2.52	32.188	2.375	FALSE
i339s2	1250	Cyto-	23.2209	13.28	0	outside_region	553.576	671.598	5.831	425	4.87	83.76	101.61	2.92	28.688	1.876	FALSE
i339s2	1251	borderline	24.3903	16.4496	0.0231	borderline	583.75	676.993	5.872	823	9.42	88.32	102.43	2.94	34.875	2.846	FALSE
i339s2	1252	borderline	23.4255	17.7429	0.1198	borderline	567.159	687.974	5.092	459	5.26	85.81	104.09	2.55	31.125	2.14	FALSE
i339s2	1253	Cyto-	0.264213	1.31233	0	empty_mask	780.652	698.104	4.247	365	4.18	118.11	105.62	2.12	0.688	0.136	FALSE
i339s2	1254	borderline	10.0967	19.5159	0	empty_mask	9.637	699.092	6.907	1225	14.03	1.46	105.77	3.45	14.688	1.43	FALSE
i339s2	1255	Cyto-	20.472	12.7483	0.007	outside_region	601.268	706.445	6.004	719	8.23	90.97	106.89	3	26.5	2.206	FALSE
i339s2	1256	borderline	22.4837	29.2982	0.0606	borderline	507.803	708.524	5.392	1006	11.52	76.83	107.2	2.7	29.688	2.3	FALSE
i339s2	1257	borderline	19.2424	22.3306	0	borderline	102.553	715.003	5.338	1098	12.57	15.52	108.18	2.67	28.5	2.221	FALSE
i339s2	1258	borderline	12.6431	21.451	0	borderline	10.247	740.765	5.824	1459	16.71	1.55	112.08	2.91	18.688	2.05	FALSE
i339s2	1259	borderline	21.1358	18.2076	0	borderline	84.471	750.603	5.533	1421	16.27	12.78	113.57	2.77	43.688	4.239	FALSE
i339s2	1260	Cyto-	21.025	13.6589	0	outside_region	497.506	746.473	6.293	903	10.34	75.27	112.94	3.15	51.312	3.102	FALSE
i339s2	1261	borderline	24.1182	17.7863	0	borderline	535.882	759.676	5.58	992	11.36	81.08	114.94	2.79	30.75	2.451	FALSE
i339s2	1262	Cyto-	20.5888	13.7317	0	outside_region	500.69	764.053	6.678	1178	13.49	75.75	115.6	3.34	27.625	2.593	FALSE
i339s2	1263	Cyto-	47.2191	14.7883	0	outside_region	501.981	782.803	7.749	2140	24.5	75.95	118.44	3.88	82.938	16.099	FALSE
i339s2	1264	borderline	25.6302	17.3339	0	borderline	530.543	777.136	5.732	1129	12.93	80.27	117.58	2.87	35.375	3.017	FALSE
i339s2	1265	borderline	16.5897	21.9034	0	borderline	1.91	787.397	4.666	290	3.32	0.29	119.13	2.33	25	2.897	FALSE
i339s2	1266	Cyto-	0.729213	2.17103	0	empty_mask	891.914	794.021	6.595	1374	15.73	134.95	120.14	3.3	2.188	0.319	FALSE
i339s2	1267	borderline	27.6517	28.5554	0.0193	borderline	33.116	801.659	5.7	776	8.89	5.01	121.29	2.85	71.188	11.044	FALSE
i339s2	1268	Cyto-	0.1726	0.593487	0	empty_mask	808.831	810.351	6.596	952	10.9	122.38	122.61	3.3	0.75	0.121	FALSE
i339s2	1269	Cyto-	19.4849	10.889	0	outside_region	558.122	812.204	6.386	1072	12.27	84.44	122.89	3.19	24.875	1.586	FALSE
i339s2	1270	Cyto-	0.207606	1.20579	0	empty_mask	831.98	817.383	5.519	1346	15.41	125.88	123.67	2.76	0.875	0.132	FALSE
i339s2	1271	Cyto-	0.607644	1.37346	0	empty_mask	928.005	818.383	5.666	731	8.37	140.41	123.82	2.83	1.688	0.243	FALSE
i339s2	1272	borderline	23.2274	19.6194	0	borderline	507.652	830.149	4.366	423	4.84	76.81	125.6	2.18	36.625	5.348	FALSE
i339s2	1273	Cyto-	0.986962	1.39677	0	empty_mask	955.069	838.763	7.04	930	10.65	144.5	126.9	3.52	11.625	1.193	FALSE
i339s2	1274	borderline	25.9896	15.3727	0	borderline	545.009	825.763	7.037	1025	11.74	82.46	124.94	3.52	57.812	6.826	FALSE
i339s2	1275	Cyto-	32.2551	12.3211	0	outside_region	513.727	836.884	5.773	1146	13.12	77.73	126.62	2.89	41.75	4.373	FALSE
i339s2	1276	Cyto-	24.0771	13.3183	0	outside_region	519.933	900.359	8.288	911	10.43	78.67	136.22	4.15	30.312	2.226	FALSE
i339s2	1277	Cyto-	23.5553	12.0802	0	outside_region	548.289	919.497	6.994	2069	23.69	82.96	139.12	3.5	32.938	2.797	FALSE
i339s2	1278	Cyto-	23.9805	11.672	0	outside_region	549.034	937.116	10.107	2354	26.95	83.07	141.79	5.06	33.312	2.933	FALSE
i339s2	1279	borderline	29.635	48.528	0.2291	borderline	482.278	1013.98	6.668	1161	13.29	72.97	153.42	3.34	49.25	4.311	FALSE
i339s2	1280	Cyto+	6.76178	41.3573	0.8107	outside_region	811.049	23.584	6.301	1321	15.13	122.71	3.57	3.15	11.5	1.797	FALSE
i339s2	1281	borderline	35.0162	20.2781	0.1838	borderline	602.49	57.758	6.488	604	6.92	91.16	8.74	3.25	45	2.755	FALSE
i339s2	1282	Cyto+	41.2008	31.6237	0.9931	scored	625.065	62.981	5.521	582	6.66	94.57	9.53	2.76	52.75	5.818	TRUE
i339s2	1283	borderline	37.0607	20.8142	0.2502	borderline	637.294	70.688	6.381	1055	12.08	96.42	10.7	3.19	47.062	3.555	FALSE
i339s2	1284	Cyto-	30.5539	11.1396	0	scored	557.377	71.385	6.371	623	7.13	84.33	10.8	3.19	46.688	6.546	TRUE
i339s2	1285	borderline	44.3624	18.0154	0.0509	borderline	619.994	80.13	6.23	648	7.42	93.81	12.12	3.12	58.938	6.608	FALSE
i339s2	1286	borderline	34.5273	17.125	0	borderline	526.572	81.038	6.189	704	8.06	79.67	12.26	3.1	44.812	4.25	FALSE
i339s2	1287	borderline	35.6946	20.3058	0.1248	borderline	651.452	80.513	6.07	641	7.34	98.56	12.18	3.04	49.375	2.996	FALSE
i339s2	1288	Cyto-	24.6121	10.5435	0	scored	720.137	82.64	7.452	1367	15.65	108.96	12.5	3.73	35.125	4.776	TRUE
i339s2	1289	borderline	39.2899	15.3424	0	borderline	513.032	84.328	6.455	771	8.83	77.62	12.76	3.23	54.625	5.748	FALSE
i339s2	1290	borderline	37.5415	23.5116	0.2041	borderline	679.581	87.186	5.194	387	4.43	102.82	13.19	2.6	45.25	2.733	FALSE
i339s2	1291	borderline	36.183	15.6063	0	borderline	692.606	88.346	6.003	602	6.89	104.79	13.37	3	48.688	5.3	FALSE
i339s2	1292	borderline	28.137	15.2531	0	borderline	720.699	96.382	5.937	715	8.19	109.04	14.58	2.97	36.812	3.076	FALSE
i339s2	1293	borderline	34.9748	20.9231	0.1484	borderline	706.826	101.712	5.379	546	6.25	106.94	15.39	2.69	44.188	3.445	FALSE
i339s2	1294	borderline	32.1011	17.5084	0.0019	borderline	483.67	107.304	5.295	533	6.1	73.18	16.24	2.65	38.75	3.029	FALSE
i339s2	1295	borderline	23.9607	27.2931	0	borderline	818.695	111.318	8.312	1641	18.79	123.87	16.84	4.16	35.312	4.146	FALSE
i339s2	1296	borderline	32.2904	25.4117	0.2024	borderline	677.062	115.84	6.034	583	6.68	102.44	17.53	3.02	40.312	2.975	FALSE
i339s2	1297	borderline	33.6236	30.1628	0.4337	borderline	719.594	110.967	5.892	694	7.95	108.87	16.79	2.95	43.125	4.043	FALSE
i339s2	1298	borderline	45.3856	28.1354	0.5579	borderline	386.78	113.005	5.974	613	7.02	58.52	17.1	2.99	59.562	5.201	FALSE
i339s2	1299	borderline	38.6018	16.0115	0	borderline	426.998	118.618	5.868	523	5.99	64.6	17.95	2.94	46.25	3.314	FALSE
i339s2	1300	Cyto+	42.3597	29.2155	0.7122	outside_region	384.602	125.872	6.349	608	6.96	58.19	19.04	3.18	53.062	4.255	FALSE
i339s2	1301	borderline	31.6593	23.4869	0	borderline	881.807	132.901	6.102	1142	13.08	133.42	20.11	3.05	66.188	6.647	FALSE
i339s2	1302	Cyto+	43.464	31.3672	0.8206	outside_region	368.787	136.301	5.144	591	6.77	55.8	20.62	2.57	57.812	5.417	FALSE
i339s2	1303	borderline	28.2691	26.9889	0.2531	borderline	745.886	139.981	5.49	719	8.23	112.85	21.18	2.75	38.438	2.792	FALSE
i339s2	1304	borderline	38.8737	19.5838	0	borderline	456.605	141.212	5.028	567	6.49	69.08	21.37	2.52	58.375	9.537	FALSE
i339s2	1305	borderline	32.1396	16.0146	0	borderline	729.912	139.494	6.647	615	7.04	110.44	21.11	3.32	41.5	3.61	FALSE
i339s2	1306	borderline	47.8013	28.065	0.5073	borderline	355.281	137.421	7.303	954	10.92	53.75	20.79	3.65	64.062	5.581	FALSE
i339s2	1307	borderline	32.8279	21.8591	0.3078	borderline	323.588	156.957	6.247	653	7.48	48.96	23.75	3.12	49.625	6.342	FALSE
i339s2	1308	borderline	41.4755	27.9583	0.1997	borderline	384.845	162.84	5.851	576	6.6	58.23	24.64	2.93	56.188	5.992	FALSE
i339s2	1309	borderline	31.244	19.4286	0	borderline	723.378	165.125	6.091	672	7.69	109.45	24.98	3.05	40.875	2.604	FALSE
i339s2	1310	borderline	34.1839	24.4018	0.0132	borderline	689.181	159.294	5.887	453	5.19	104.27	24.1	2.94	44.062	3.329	FALSE
i339s2	1311	borderline	46.1969	29.8576	0.3654	borderline	374.413	168.616	7.23	583	6.68	56.65	25.51	3.62	62.75	7.762	FALSE
i339s2	1312	borderline	32.6606	26.2524	0.2249	borderline	711.18	168.744	6.076	618	7.08	107.6	25.53	3.04	43.125	3.84	FALSE
i339s2	1313	Cyto+	33.2175	36.3156	0.832	scored	700.787	168.217	6.385	244	2.79	106.03	25.45	3.19	43.125	3.694	TRUE
i339s2	1314	borderline	38.8722	16.9882	0	borderline	343.549	173.224	5.469	339	3.88	51.98	26.21	2.74	53.625	4.067	FALSE
i339s2	1315	borderline	29.3591	21.7862	0.0412	borderline	687.675	184.21	6.166	753	8.62	104.05	27.87	3.08	38.125	2.676	FALSE
i339s2	1316	borderline	31.0303	17.7997	0.0045	borderline	334.082	184.263	6.317	669	7.66	50.55	27.88	3.16	48.188	4.72	FALSE
i339s2	1317	borderline	30.6781	20.6606	0.056	borderline	704.582	189.824	5.755	607	6.95	106.6	28.72	2.88	37.625	2.931	FALSE
i339s2	1318	borderline	43.1237	29.5412	0.5861	borderline	359.066	198.929	5.584	534	6.11	54.33	30.1	2.79	54.75	5.657	FALSE
i339s2	1319	borderline	30.7688	19.3421	0	borderline	327.353	208.482	5.261	380	4.35	49.53	31.54	2.63	39.062	3.622	FALSE
i339s2	1320	borderline	27.3344	43.6051	0.2966	borderline	745.082	209.273	5.824	671	7.68	112.73	31.66	2.91	37.688	6.241	FALSE
i339s2	1321	borderline	33.8121	28.1239	0.2202	borderline	368.606	213.486	5.956	654	7.49	55.77	32.3	2.98	48.312	3.797	FALSE
i339s2	1322	Cyto-	35.6829	14.2022	0	outside_region	315.256	232.88	6.444	648	7.42	47.7	35.23	3.22	48.125	3.769	FALSE
i339s2	1323	Cyto-	32.8965	11.368	0	outside_region	303.477	236.632	5.617	413	4.73	45.92	35.8	2.81	42.25	3.365	FALSE
i339s2	1324	borderline	59.2941	33.8381	0	borderline	944.755	232.02	8.023	1519	17.39	142.94	35.1	4.01	99.938	19.504	FALSE
i339s2	1325	Cyto-	31.7865	10.9273	0	outside_region	246.145	252.384	5.422	578	6.62	37.24	38.19	2.71	39.5	2.6	FALSE
i339s2	1326	borderline	19.5233	15.6153	0	borderline	682.576	252.508	5.963	590	6.76	103.27	38.2	2.98	26.75	2.419	FALSE
i339s2	1327	Cyto-	41.6026	12.1205	0	outside_region	239.481	267.841	7.517	830	9.5	36.23	40.52	3.76	121.625	17.638	FALSE
i339s2	1328	Cyto-	31.889	13.031	0	outside_region	283.451	263.237	6.136	612	7.01	42.89	39.83	3.07	39.5	2.664	FALSE
i339s2	1329	borderline	20.067	17.5194	0	borderline	673.786	269.54	5.278	695	7.96	101.94	40.78	2.64	29.562	4.114	FALSE
i339s2	1330	borderline	19.9386	15.3359	0	borderline	688.598	274.883	5.288	652	7.47	104.18	41.59	2.65	26.625	2.886	FALSE
i339s2	1331	borderline	30.4783	29.9288	0	borderline	927.386	276.659	5.777	801	9.17	140.31	41.86	2.89	40.688	4.766	FALSE
i339s2	1332	Cyto-	76.6858	8.30799	0	outside_region	255.047	279.4	6.193	513	5.87	38.59	42.27	3.1	140.812	24.473	FALSE
i339s2	1333	borderline	24.0028	23.8953	0	borderline	419.595	292.777	5.051	449	5.14	63.48	44.3	2.53	37.375	6.086	FALSE
i339s2	1334	Cyto-	29.4904	10.9444	0	outside_region	237.185	291.523	5.569	216	2.47	35.89	44.11	2.79	34.812	2.072	FALSE
i339s2	1335	Cyto-	40.0864	13.5881	0	outside_region	258.666	294.004	5.783	539	6.17	39.14	44.48	2.89	51.688	6.565	FALSE
i339s2	1336	Cyto+	28.6656	57.6124	0.8007	scored	703.21	297.527	6.675	547	6.26	106.4	45.02	3.34	41.875	5.952	TRUE
i339s2	1337	borderline	22.6587	17.7189	0	borderline	421.5	304.771	6.291	868	9.94	63.77	46.11	3.15	40.875	7.815	FALSE
i339s2	1338	borderline	39.3401	29.5566	0	borderline	938.53	315.76	5.895	893	10.23	142	47.77	2.95	59.625	8.546	FALSE
i339s2	1339	borderline	22.8796	20.2667	0	borderline	680.176	313.46	5.69	465	5.32	102.91	47.43	2.85	30.812	3.81	FALSE
i339s2	1340	borderline	35.7837	22.0389	0.1247	borderline	420.851	321.808	5.207	489	5.6	63.67	48.69	2.6	75.5	10.096	FALSE
i339s2	1341	borderline	23.5078	19.1622	0	borderline	686.749	331.829	6.386	666	7.63	103.91	50.21	3.19	32.875	2.576	FALSE
i339s2	1342	borderline	18.992	23.3091	0	borderline	942	336.536	4.691	110	1.26	142.52	50.92	2.35	23.5	1.734	FALSE
i339s2	1343	borderline	16.7483	15.7634	0	borderline	714.522	349.612	6.529	879	10.06	108.11	52.9	3.27	26.188	3.654	FALSE
i339s2	1344	Cyto-	24.9967	10.4733	0	outside_region	191.16	357	6.382	393	4.5	28.92	54.01	3.19	34.562	3.156	FALSE
i339s2	1345	borderline	26.8743	22.5024	0.0037	borderline	684.972	368.784	6.396	818	9.37	103.64	55.8	3.2	34.438	3.188	FALSE
i339s2	1346	Cyto+	15.4347	47.6341	0.692	outside_region	998.363	389.05	6.924	1156	13.24	151.05	58.86	3.46	25.562	4.82	FALSE
i339s2	1347	borderline	31.388	19.8018	0	borderline	924.349	384.713	7.113	1241	14.21	139.85	58.21	3.56	51.312	8.322	FALSE
i339s2	1348	borderline	18.67	20.7366	0	borderline	690.938	397.397	6.109	486	5.56	104.54	60.13	3.06	27.062	3.308	FALSE
i339s2	1349	Cyto-	27.3283	8.58019	0	outside_region	124.538	419.524	6.269	424	4.86	18.84	63.47	3.14	33.812	2.234	FALSE
i339s2	1350	Cyto-	24.0622	8.40519	0	outside_region	115.027	414.526	9.417	1503	17.21	17.4	62.72	4.71	32.25	2.696	FALSE
i339s2	1351	Cyto-	26.3669	7.98315	0	outside_region	114.876	421.927	6.287	178	2.04	17.38	63.84	3.14	30.375	1.772	FALSE
i339s2	1352	borderline	32.5082	31.0557	0	borderline	936.299	441.553	8.411	1507	17.26	141.66	66.81	4.21	56.875	8.833	FALSE
i339s2	1353	borderline	30.4784	28.368	0	borderline	946.666	453.185	6.281	962	11.02	143.23	68.57	3.14	40.25	4.142	FALSE
i339s2	1354	Cyto-	24.1828	13.1817	0	scored	661.093	462.122	5.964	699	8	100.02	69.92	2.98	40.062	4.877	TRUE
i339s2	1355	borderline	31.7603	31.6611	0	borderline	945.177	471.959	6.851	894	10.24	143.01	71.41	3.43	58.188	7.434	FALSE
i339s2	1356	Cyto-	24.1564	10.8551	0	outside_region	95.977	468.692	10.29	1677	19.2	14.52	70.91	5.15	30.75	1.91	FALSE
i339s2	1357	borderline	35.0786	19.8645	0.0032	borderline	705.058	484.29	5.332	310	3.55	106.68	73.27	2.67	47.125	6.168	FALSE
i339s2	1358	borderline	20.6005	20.6642	0.0016	borderline	722.555	485.076	6.883	1236	14.15	109.32	73.39	3.44	29	3.107	FALSE
i339s2	1359	Cyto-	25.6942	9.69431	0	outside_region	100.176	496.313	7.996	808	9.25	15.16	75.09	4	32.188	1.926	FALSE
i339s2	1360	borderline	19.886	20.4848	0.013	borderline	734.5	513.621	5.831	462	5.29	111.13	77.71	2.92	27.688	2.858	FALSE
i339s2	1361	Cyto-	26.8727	10.9048	0	outside_region	71.237	506.057	10.891	1198	13.72	10.78	76.57	5.45	85.562	10.062	FALSE
i339s2	1362	Cyto-	22.7187	14.4116	0	scored	671.717	525.32	6.143	622	7.12	101.63	79.48	3.07	29.125	2.256	TRUE
i339s2	1363	Cyto-	23.5533	14.3246	0	scored	710.2	531.157	5.39	305	3.49	107.45	80.36	2.7	29.188	2.629	TRUE
i339s2	1364	Cyto-	24.2105	11.8713	0	outside_region	114.909	536.759	6.452	746	8.54	17.39	81.21	3.23	32.188	2.486	FALSE
i339s2	1365	borderline	24.6834	17.5613	0	borderline	676.645	538.375	7.643	816	9.34	102.38	81.46	3.82	35.938	2.989	FALSE
i339s2	1366	borderline	25.1798	21.5009	0.0056	borderline	706.326	548.83	6.943	1068	12.23	106.87	83.04	3.47	32.062	2.548	FALSE
i339s2	1367	borderline	34.2133	20.509	0	borderline	853.575	549.305	6.051	1161	13.29	129.15	83.11	3.03	58.438	9.288	FALSE
i339s2	1368	borderline	23.5356	17.6667	0.0382	borderline	831.852	559.878	6.124	996	11.4	125.86	84.71	3.06	38.062	5.743	FALSE
i339s2	1369	Cyto+	49.9706	54.7778	1	scored	650.519	579.55	4.603	189	2.16	98.42	87.69	2.3	63.062	5.706	TRUE
i339s2	1370	Cyto-	18.741	12.041	0	outside_region	100.179	575.395	5.292	195	2.23	15.16	87.06	2.65	24.438	2.077	FALSE
i339s2	1371	Cyto-	20.9349	12.4931	0	outside_region	132.511	583.564	6.717	505	5.78	20.05	88.29	3.36	26.125	1.833	FALSE
i339s2	1372	Cyto-	20.1224	13.1331	0	outside_region	126.475	580.004	7.004	263	3.01	19.14	87.75	3.5	26.125	1.851	FALSE
i339s2	1373	borderline	27.1283	18.903	0.0281	borderline	664.697	598.274	7.099	1103	12.63	100.57	90.52	3.55	36.812	2.714	FALSE
i339s2	1374	Cyto-	20.4277	13.6595	0	outside_region	140.888	596.545	5.928	787	9.01	21.32	90.26	2.97	27.688	2.047	FALSE
i339s2	1375	borderline	25.5068	19.9099	0.2421	borderline	700.325	600.92	6.911	855	9.79	105.96	90.92	3.46	33.25	2.881	FALSE
i339s2	1376	borderline	3.11389	20.7333	0	empty_mask	956.594	596.511	5.033	180	2.06	144.73	90.25	2.52	5.25	0.753	FALSE
i339s2	1377	Cyto-	26.0393	12.1162	0	outside_region	406.571	599.075	6.496	697	7.98	61.51	90.64	3.25	55.062	6.27	FALSE
i339s2	1378	Cyto-	25.8992	13.6735	0.035	scored	650.733	616.262	7.747	971	11.12	98.46	93.24	3.88	39.812	3.147	TRUE
i339s2	1379	borderline	25.4916	16.166	0.0301	borderline	682.529	614.614	7.35	1030	11.79	103.27	92.99	3.68	34.688	2.576	FALSE
i339s2	1380	Cyto-	20.3706	13.2619	0	outside_region	193.11	618.539	5.985	775	8.87	29.22	93.58	2.99	28.5	3.968	FALSE
i339s2	1381	borderline	25.2792	19.8336	0.2063	borderline	677.206	624.763	6.085	727	8.32	102.46	94.53	3.04	37.812	3.292	FALSE
i339s2	1382	Cyto-	0.725938	7.055	0	empty_mask	971.275	624.335	8.825	200	2.29	146.95	94.46	4.41	4.625	0.558	FALSE
i339s2	1383	Cyto+	27.3791	25.7721	0.9209	scored	665.542	627.079	5.116	430	4.92	100.7	94.88	2.56	35.75	3.006	TRUE
i339s2	1384	borderline	19.8926	16.0276	0	borderline	151.056	627.289	6.477	1087	12.45	22.85	94.91	3.24	26.5	2.115	FALSE
i339s2	1385	borderline	26.4287	37.0065	0.1069	borderline	479.6	630.242	6.784	926	10.6	72.56	95.36	3.39	38.75	3.509	FALSE
i339s2	1386	Cyto-	0.343094	1.23172	0	empty_mask	990.316	621.564	5.763	807	9.24	149.83	94.04	2.88	1.25	0.206	FALSE
i339s2	1387	Cyto-	17.8522	13.9846	0	outside_region	409.431	625.449	8.442	1497	17.14	61.95	94.63	4.22	25.688	1.843	FALSE
i339s2	1388	borderline	31.4389	38.2785	0.2512	borderline	428.512	633.691	6.358	808	9.25	64.83	95.88	3.18	45.812	4.182	FALSE
i339s2	1389	borderline	22.0183	21.8287	0	borderline	556.063	646.543	6.381	654	7.49	84.13	97.82	3.19	29.25	2.462	FALSE
i339s2	1390	Cyto-	24.8131	14.378	0.115	scored	668.424	649.331	5.937	635	7.27	101.13	98.24	2.97	34.188	2.596	TRUE
i339s2	1391	Cyto-	24.5112	14.6341	0	scored	516.133	651.689	6.051	1014	11.61	78.09	98.6	3.03	55.312	6.027	TRUE
i339s2	1392	borderline	22.2361	25.3498	0.0159	borderline	150.145	653.71	6.7	1258	14.4	22.72	98.91	3.35	30.375	2.491	FALSE
i339s2	1393	Cyto-	17.6046	11.3678	0	outside_region	352.788	651.938	6.369	726	8.31	53.38	98.64	3.19	28.062	3.58	FALSE
i339s2	1394	borderline	24.6308	17.9253	0.257	borderline	635.562	651.961	8.561	1794	20.54	96.16	98.64	4.28	35.5	2.606	FALSE
i339s2	1395	Cyto-	23.8535	13.4786	0	outside_region	542.656	660.366	6.145	677	7.75	82.1	99.91	3.07	32.875	3.175	FALSE
i339s2	1396	borderline	12.7655	19.267	0	borderline	465.179	661.63	6.54	1075	12.31	70.38	100.1	3.27	19.562	1.656	FALSE
i339s2	1397	Cyto-	23.4718	13.0545	0	scored	606.706	652.734	5.59	459	5.26	91.79	98.76	2.8	31.125	2.184	TRUE
i339s2	1398	borderline	16.8943	33.2915	0	borderline	930.687	661.669	6.675	710	8.13	140.81	100.11	3.34	27	4.295	FALSE
i339s2	1399	Cyto+	25.7883	45.1338	0.6521	outside_region	496.462	670.62	6.006	710	8.13	75.11	101.46	3	36.125	3.804	FALSE
i339s2	1400	Cyto-	23.4169	13.9973	0	outside_region	567.153	672.483	7.593	745	8.53	85.81	101.75	3.8	29.25	1.972	FALSE
i339s2	1401	borderline	38.2638	73.8815	0.5554	borderline	432.138	676.099	9.751	2195	25.13	65.38	102.29	4.88	77.125	14.856	FALSE
i339s2	1402	Cyto-	1.09048	11.4965	0	empty_mask	840.329	674.951	6.273	143	1.64	127.14	102.12	3.14	4.812	0.74	FALSE
i339s2	1403	Cyto+	37.6769	71.9363	1	outside_region	473.183	702.265	5.246	471	5.39	71.59	106.25	2.62	55.938	5.308	FALSE
i339s2	1404	Cyto-	23.6745	12.2184	0	outside_region	562.609	697.881	6.486	806	9.23	85.12	105.59	3.24	29.625	1.997	FALSE
i339s2	1405	Cyto-	18.7549	10.9326	0	outside_region	584.791	716.157	7.211	1083	12.4	88.48	108.35	3.61	26.938	3.209	FALSE
i339s2	1406	Cyto-	0.265125	1.40894	0	empty_mask	957.315	706.465	19.517	1186	13.58	144.84	106.89	9.76	1.125	0.163	FALSE
i339s2	1407	borderline	18.9271	35.7424	0.0341	borderline	118.008	716.506	5.87	1025	11.74	17.85	108.41	2.94	26.688	2.67	FALSE
i339s2	1408	borderline	20.6723	16.1321	0	borderline	509.928	728.309	6.663	795	9.1	77.15	110.19	3.33	27.875	2.175	FALSE
i339s2	1409	Cyto-	5.78784	12.6055	0	empty_mask	282.609	739.208	5.817	289	3.31	42.76	111.84	2.91	16.812	2.603	FALSE
i339s2	1410	Cyto-	0.212981	0.64094	0	empty_mask	746.356	777.233	6.639	596	6.82	112.92	117.6	3.32	0.688	0.132	FALSE
i339s2	1411	Cyto-	0.692237	2.02412	0	empty_mask	899.384	780.467	8.238	2653	30.38	136.08	118.08	4.12	3	0.331	FALSE
i339s2	1412	borderline	65.5683	22.3019	0.0023	borderline	34.787	786.86	8.288	2163	24.77	5.26	119.05	4.15	105.875	18.859	FALSE
i339s2	1413	Cyto-	0.690306	2.49609	0	empty_mask	873.312	780.932	8.065	1024	11.73	132.13	118.16	4.03	2.938	0.347	FALSE
i339s2	1414	Cyto-	24.4377	13.5606	0	outside_region	530.305	810.996	8.459	1973	22.59	80.24	122.7	4.23	39	4.012	FALSE
i339s2	1415	borderline	12.636	19.5221	0	empty_mask	4.895	818.151	6.978	768	8.79	0.74	123.79	3.49	18.062	2.244	FALSE
i339s2	1416	Cyto-	0.609894	1.40833	0	empty_mask	921.492	812.4	6.075	120	1.37	139.42	122.92	3.04	1.188	0.241	FALSE
i339s2	1417	Cyto-	26.0903	13.9687	0	outside_region	529.549	829.009	7.334	1085	12.42	80.12	125.43	3.67	68.688	7.678	FALSE
i339s2	1418	Cyto-	0.528844	0.954327	0	empty_mask	935.647	827.882	6.142	832	9.53	141.56	125.26	3.07	1.5	0.211	FALSE
i339s2	1419	Cyto-	0.588888	1.04444	0	empty_mask	960.363	832.126	11.548	135	1.55	145.3	125.9	5.78	6.5	0.738	FALSE
i339s2	1420	Cyto-	20.5626	12.8625	0	outside_region	554.828	838.665	6.699	887	10.16	83.95	126.89	3.35	25.812	1.555	FALSE
i339s2	1421	Cyto-	21.7879	11.3725	0	outside_region	559.052	858.945	7.245	1184	13.56	84.58	129.96	3.62	30.375	2.671	FALSE
i339s2	1422	Cyto-	23.4202	12.9991	0	outside_region	531.264	880.262	6.881	1056	12.09	80.38	133.18	3.44	32.5	2.506	FALSE
i339s2	1423	borderline	24.4741	16.0324	0	borderline	541.833	904.079	6.631	1020	11.68	81.98	136.79	3.32	32.438	2.578	FALSE
i339s2	1424	Cyto-	24.5806	13.5115	0	outside_region	517.217	976.068	7.218	911	10.43	78.25	147.68	3.61	32.125	2.748	FALSE
i339s2	1425	Cyto-	27.0103	12.6633	0	empty_mask	531.954	974.518	7.057	989	11.32	80.48	147.44	3.53	34	2.668	FALSE
i339s2	1426	borderline	21.381	28.2417	0	borderline	489.351	1000.88	7.92	1113	12.74	74.04	151.43	3.96	33.688	3.096	FALSE
i339s2	1427	Cyto-	25.622	13.2792	0	scored	647.938	40.175	6.294	770	8.82	98.03	6.08	3.15	35.562	4.396	TRUE
i339s2	1428	Cyto-	33.5858	13.1271	0.0351	scored	629.07	49.353	6.438	598	6.85	95.18	7.47	3.22	42.375	3.712	TRUE
i339s2	1429	Cyto-	34.8877	11.5556	0	scored	653.003	55.664	6.318	648	7.42	98.8	8.42	3.16	42.875	3.18	TRUE
i339s2	1430	Cyto-	34.0097	14.3094	0.0574	scored	638.917	56.006	7.263	627	7.18	96.67	8.47	3.63	42.875	3.067	TRUE
i339s2	1431	Cyto-	37.6791	14.208	0.0142	scored	652.262	67.299	6.188	351	4.02	98.69	10.18	3.1	44.75	2.778	TRUE
i339s2	1432	Cyto+	37.0017	38.641	0.8838	scored	589.034	70.152	8.015	585	6.7	89.12	10.61	4.01	48.062	3.98	TRUE
i339s2	1433	borderline	33.7846	29.3711	0.4481	borderline	681.341	74.075	6.621	636	7.28	103.09	11.21	3.31	43.25	3.951	FALSE
i339s2	1434	borderline	29.988	20.6277	0.1947	borderline	693.294	74.431	7.681	642	7.35	104.9	11.26	3.84	37.562	2.684	FALSE
i339s2	1435	Cyto-	23.4237	14.4178	0	scored	615.171	88.895	6.102	304	3.48	93.08	13.45	3.05	50.75	7.573	TRUE
i339s2	1436	borderline	44.677	20.7569	0.081	borderline	663.021	89.65	6.738	469	5.37	100.32	13.56	3.37	59	5.999	FALSE
i339s2	1437	borderline	30.9234	16.4413	0	borderline	485.098	94.349	7.141	630	7.21	73.4	14.28	3.57	46.188	5.428	FALSE
i339s2	1438	Cyto-	24.3678	13.2737	0	outside_region	388.082	92.535	6.478	391	4.48	58.72	14	3.24	37.75	4.744	FALSE
i339s2	1439	borderline	39.8284	21.2537	0.0282	borderline	649.817	97.227	6.411	745	8.53	98.32	14.71	3.21	57.062	5.197	FALSE
i339s2	1440	borderline	26.7705	18.7972	0.1003	borderline	613.175	97.276	7.895	937	10.73	92.77	14.72	3.95	38.938	5.56	FALSE
i339s2	1441	Cyto-	29.5136	14.6214	0	scored	735.489	96.843	5.879	280	3.21	111.28	14.65	2.94	38.938	4.545	TRUE
i339s2	1442	borderline	14.0917	23.0845	0	borderline	871.866	101.764	7.262	343	3.93	131.91	15.4	3.63	19.938	2.618	FALSE
i339s2	1443	borderline	41.2773	26.95	0.565	borderline	468.578	106.784	8.392	1161	13.29	70.9	16.16	4.2	60.25	8.515	FALSE
i339s2	1444	borderline	40.2262	25.4005	0.5007	borderline	703.429	114.33	7.159	769	8.81	106.43	17.3	3.58	58.75	6.209	FALSE
i339s2	1445	borderline	20.8986	17.2857	0.045	borderline	752.547	125.027	6.661	889	10.18	113.86	18.92	3.33	31.062	5.068	FALSE
i339s2	1446	borderline	36.9507	18.25	0.093	borderline	372.867	122.581	7.523	656	7.51	56.41	18.55	3.76	48.438	3.014	FALSE
i339s2	1447	borderline	38.109	18.9504	0	borderline	458.017	130.917	6.73	544	6.23	69.3	19.81	3.37	48.062	4.214	FALSE
i339s2	1448	borderline	35.9582	21.0288	0.281	borderline	468.692	122.507	7.128	452	5.18	70.91	18.54	3.57	47.188	3.617	FALSE
i339s2	1449	borderline	30.9625	20.1835	0.0365	borderline	687.227	128.296	7.739	823	9.42	103.98	19.41	3.87	42	3.096	FALSE
i339s2	1450	borderline	30.2367	25.7371	0.1495	borderline	720.682	125.694	6.28	582	6.66	109.04	19.02	3.14	38.25	2.558	FALSE
i339s2	1451	borderline	34.659	22.0565	0.1131	borderline	676.465	135.208	6.058	619	7.09	102.35	20.46	3.03	45.125	3.858	FALSE
i339s2	1452	borderline	26.7418	23.1557	0	borderline	810.7	131.135	7.095	822	9.41	122.66	19.84	3.55	37.562	3.837	FALSE
i339s2	1453	borderline	34.3228	23.5326	0.0117	borderline	715.406	137.015	6.537	858	9.82	108.24	20.73	3.27	59.562	5.947	FALSE
i339s2	1454	borderline	38.3573	19.2621	0.1394	borderline	412.398	137.374	9.574	954	10.92	62.4	20.78	4.79	52.125	4.179	FALSE
i339s2	1455	borderline	39.7244	24.8706	0	borderline	830.954	139.119	6.638	765	8.76	125.72	21.05	3.32	65.688	11.101	FALSE
i339s2	1456	borderline	32.1764	17.1324	0	borderline	688.822	144.189	5.87	438	5.02	104.22	21.82	2.94	40.625	2.62	FALSE
i339s2	1457	borderline	34.62	25.9193	0.1121	borderline	710.691	146.686	5.637	223	2.55	107.53	22.19	2.82	42.25	2.79	FALSE
i339s2	1458	borderline	31.2401	24.6634	0	borderline	834.423	147.081	7.72	719	8.23	126.25	22.25	3.86	46.375	4.913	FALSE
i339s2	1459	borderline	41.4283	31.6773	0.5405	borderline	391.663	148.736	7.296	629	7.2	59.26	22.5	3.65	58.062	6.342	FALSE
i339s2	1460	borderline	38.3197	30.2853	0.2309	borderline	677.843	161.416	6.016	680	7.79	102.56	24.42	3.01	67	5.817	FALSE
i339s2	1461	borderline	34.9936	18.4909	0.0568	borderline	733.486	164.609	5.702	440	5.04	110.98	24.91	2.85	43.938	3.205	FALSE
i339s2	1462	borderline	33.6835	25.9759	0	borderline	911.757	163.892	7.766	581	6.65	137.95	24.8	3.88	61.688	7.419	FALSE
i339s2	1463	borderline	43.3438	25.8283	0.1279	borderline	352.091	161.761	7.066	594	6.8	53.27	24.47	3.53	55.812	5.051	FALSE
i339s2	1464	Cyto+	35.4575	34.1815	0.9241	scored	699.472	175.917	5.944	303	3.47	105.83	26.62	2.97	44.312	4.289	TRUE
i339s2	1465	borderline	33.8022	26.01	0	borderline	887.85	176.004	7.333	904	10.35	134.33	26.63	3.67	45.25	4.576	FALSE
i339s2	1466	borderline	40.5882	28.5497	0.3494	borderline	364.318	174.244	6.854	704	8.06	55.12	26.36	3.43	59.062	4.56	FALSE
i339s2	1467	borderline	34.615	16.79	0.0065	borderline	309.428	176.855	6.809	619	7.09	46.82	26.76	3.41	50.938	6.647	FALSE
i339s2	1468	borderline	26.9854	23.7643	0.0551	borderline	387.273	182.368	6.438	454	5.2	58.59	27.59	3.22	37.562	4.197	FALSE
i339s2	1469	borderline	35.2963	37.2223	0.1772	borderline	753.782	181.091	6.929	886	10.15	114.05	27.4	3.47	54.125	7.767	FALSE
i339s2	1470	Cyto-	20.7026	11.7302	0	outside_region	315.854	190.744	7.069	493	5.65	47.79	28.86	3.54	35.062	6.068	FALSE
i339s2	1471	borderline	30.5427	35.1859	0.4121	borderline	719.357	191.809	5.849	199	2.28	108.84	29.02	2.93	47.188	4.986	FALSE
i339s2	1472	Cyto+	32.2685	45.25	0.754	scored	719.616	198.45	6.724	500	5.73	108.88	30.03	3.36	45.688	3.761	TRUE
i339s2	1473	borderline	31.492	17.3965	0.0447	borderline	352.82	197.337	8.894	1029	11.78	53.38	29.86	4.45	43.125	3.441	FALSE
i339s2	1474	borderline	13.0683	16.928	0.0116	borderline	322.899	196.616	11.263	1904	21.8	48.85	29.75	5.63	35.25	5.521	FALSE
i339s2	1475	Cyto-	30.4184	9.39974	0	outside_region	270.409	211.486	9.076	768	8.79	40.91	32	4.54	38.5	3.303	FALSE
i339s2	1476	borderline	30.0818	34.3429	0	borderline	730.514	221.068	5.899	385	4.41	110.53	33.45	2.95	38.625	2.854	FALSE
i339s2	1477	Cyto-	31.7935	8.17647	0	outside_region	268.49	214.382	7.02	102	1.17	40.62	32.44	3.51	40.125	2.857	FALSE
i339s2	1478	Cyto-	33.3751	12.479	0	outside_region	309.667	222.068	5.792	501	5.74	46.85	33.6	2.9	40.312	3.077	FALSE
i339s2	1479	Cyto-	10.1777	13.2063	0	scored	663.912	216.406	6.025	160	1.83	100.45	32.74	3.01	14.562	1.472	TRUE
i339s2	1480	Cyto-	33.6596	12.4487	0	outside_region	294.561	229.637	5.791	604	6.92	44.57	34.74	2.9	41.688	2.883	FALSE
i339s2	1481	borderline	38.4052	19.9436	0.0018	borderline	339.506	224.91	7.085	567	6.49	51.37	34.03	3.54	52.75	4.246	FALSE
i339s2	1482	borderline	41.529	36.2715	0.176	borderline	370.569	229.47	7.442	534	6.11	56.07	34.72	3.72	52.938	5.155	FALSE
i339s2	1483	borderline	27.4071	33.5976	0	borderline	736.136	234.638	6.38	492	5.63	111.38	35.5	3.19	37.5	5.365	FALSE
i339s2	1484	Cyto+	48.1804	51.5068	1	scored	666.706	238.928	6.316	738	8.45	100.87	36.15	3.16	75	12.126	TRUE
i339s2	1485	Cyto-	32.9915	10.8937	0	outside_region	283.915	236.391	7.818	527	6.03	42.96	35.77	3.91	41.625	2.998	FALSE
i339s2	1486	borderline	16.448	59.3097	0.1913	borderline	960.416	247.833	7.377	988	11.31	145.31	37.5	3.69	24.375	4.091	FALSE
i339s2	1487	Cyto-	33.1847	14.0821	0	outside_region	263.868	243.793	7.287	463	5.3	39.92	36.89	3.64	40.25	2.847	FALSE
i339s2	1488	Cyto-	33.191	10.8379	0	outside_region	260.002	254.154	6.441	512	5.86	39.34	38.45	3.22	41.312	2.828	FALSE
i339s2	1489	Cyto-	34.6615	12.7631	0	outside_region	293.609	256.141	6.686	612	7.01	44.42	38.75	3.34	42.625	2.955	FALSE
i339s2	1490	borderline	21.3892	29.6335	0	borderline	721.129	256.739	6.708	472	5.4	109.11	38.84	3.36	36.062	3.839	FALSE
i339s2	1491	Cyto-	33.0279	12.3323	0	outside_region	302.205	263.643	5.736	322	3.69	45.72	39.89	2.87	43.188	4.91	FALSE
i339s2	1492	Cyto-	46.5646	12.6266	0	outside_region	242.448	278.99	6.755	482	5.52	36.68	42.21	3.38	125.375	14.968	FALSE
i339s2	1493	Cyto-	30.2056	10.1313	0	outside_region	227.253	278.683	6.707	495	5.67	34.38	42.16	3.35	37	2.437	FALSE
i339s2	1494	borderline	22.1516	20.6452	0	borderline	683.239	283.413	6.084	465	5.32	103.37	42.88	3.04	30.5	3.206	FALSE
i339s2	1495	Cyto-	29.3719	9.62383	0	outside_region	222.755	289.409	6.103	428	4.9	33.7	43.79	3.05	36.625	2.623	FALSE
i339s2	1496	borderline	24.2896	30.3175	0.0361	borderline	678.781	302.473	6.139	526	6.02	102.7	45.76	3.07	32.562	4.096	FALSE
i339s2	1497	Cyto-	28.9862	12.6294	0	outside_region	249.035	305.427	5.343	429	4.91	37.68	46.21	2.67	43.562	3.423	FALSE
i339s2	1498	Cyto-	29.8834	7.59565	0	outside_region	230.715	301.422	6.828	460	5.27	34.91	45.61	3.42	37.375	2.437	FALSE
i339s2	1499	borderline	28.7259	36.9701	0.0934	borderline	692.41	308.54	7.493	835	9.56	104.76	46.68	3.75	43.312	5.402	FALSE
i339s2	1500	borderline	35.5853	29.6372	0	borderline	960.044	316.248	7.079	758	8.68	145.25	47.85	3.54	50.562	6.784	FALSE
i339s2	1501	borderline	20.451	15.4612	0	borderline	711.252	315.27	6.436	477	5.46	107.61	47.7	3.22	29.438	3.826	FALSE
i339s2	1502	Cyto-	26.6743	10.399	0	outside_region	219.485	327.536	7.52	817	9.36	33.21	49.56	3.76	35.75	3.988	FALSE
i339s2	1503	Cyto-	28.5748	9.42911	0	outside_region	226.518	315.713	6.709	529	6.06	34.27	47.77	3.36	34.938	2.452	FALSE
i339s2	1504	borderline	21.58	18.4014	0	borderline	698.201	323.786	8.253	588	6.73	105.64	48.99	4.13	30.188	3.437	FALSE
i339s2	1505	Cyto-	67.4681	13.6138	0.0006	outside_region	423.762	337.786	7.888	1577	18.06	64.12	51.11	3.95	95.812	15.259	FALSE
i339s2	1506	Cyto-	30.3423	8.95506	0	outside_region	206.955	331.281	8.433	890	10.19	31.31	50.12	4.22	42.188	4.053	FALSE
i339s2	1507	Cyto-	26.2247	8.54467	0	outside_region	175.267	332.811	9.703	1511	17.3	26.52	50.35	4.85	39.375	2.64	FALSE
i339s2	1508	borderline	20.8732	18.801	0	borderline	700.893	335.577	8.336	598	6.85	106.05	50.77	4.17	29.188	4.045	FALSE
i339s2	1509	borderline	16.2162	55.964	0.0816	borderline	985.393	334.599	8.426	1250	14.31	149.09	50.62	4.21	28.125	5.512	FALSE
i339s2	1510	Cyto-	24.2181	12.7495	0	outside_region	213.805	338.986	7.606	507	5.81	32.35	51.29	3.8	32	2.74	FALSE
i339s2	1511	borderline	27.2634	27.0594	0	borderline	943.903	368.473	7.631	943	10.8	142.81	55.75	3.82	39.938	5.045	FALSE
i339s2	1512	borderline	23.0867	19.3386	0	borderline	677.113	374.249	8.95	1010	11.56	102.45	56.62	4.48	32.188	3.742	FALSE
i339s2	1513	borderline	21.1561	25.9041	0.1745	borderline	705.555	377.906	8.09	636	7.28	106.75	57.18	4.05	43.375	6.057	FALSE
i339s2	1514	borderline	23.8031	24.8393	0.0195	borderline	670.956	386.89	6.891	616	7.05	101.52	58.54	3.45	32.812	3.583	FALSE
i339s2	1515	borderline	48.9931	37.5795	0.0013	borderline	971.733	384.788	8.587	1553	17.78	147.02	58.22	4.3	87.625	17.547	FALSE
i339s2	1516	Cyto-	30.1019	9.71515	0	outside_region	148.758	391.63	6.133	165	1.89	22.51	59.25	3.07	38.562	2.602	FALSE
i339s2	1517	Cyto-	26.149	11.4012	0	outside_region	155.373	390.445	10.476	805	9.22	23.51	59.07	5.24	33.938	2.237	FALSE
i339s2	1518	Cyto-	23.2502	8.25859	0	outside_region	129.873	394.404	14.261	1659	19	19.65	59.67	7.13	33.562	2.318	FALSE
i339s2	1519	Cyto-	24.1401	6.99167	0	outside_region	118.138	403.296	6.771	240	2.75	17.87	61.02	3.39	30.688	2.677	FALSE
i339s2	1520	Cyto-	23.8729	9.56048	0	outside_region	128.148	412.17	9.167	587	6.72	19.39	62.36	4.59	31.5	2.384	FALSE
i339s2	1521	borderline	17.4864	31.4585	0.0119	borderline	730.259	419.291	7.542	506	5.79	110.49	63.44	3.77	27.75	4.354	FALSE
i339s2	1522	borderline	22.3402	23.8962	0	borderline	725.774	429.457	6.993	703	8.05	109.81	64.98	3.5	32.5	4.43	FALSE
i339s2	1523	Cyto-	24.0792	11.5314	0	outside_region	127.343	430.253	6.866	685	7.84	19.27	65.1	3.43	31.188	2.237	FALSE
i339s2	1524	borderline	28.4824	27.8367	0.005	borderline	947.838	431.909	7.531	992	11.36	143.41	65.35	3.77	40.938	5.15	FALSE
i339s2	1525	borderline	20.5206	22.5055	0	borderline	694.671	436.291	6.994	633	7.25	105.1	66.01	3.5	30.625	4.352	FALSE
i339s2	1526	Cyto-	21.7936	10.8904	0	outside_region	136.127	441.03	13.973	1989	22.78	20.6	66.73	6.99	46.25	3.276	FALSE
i339s2	1527	borderline	24.3765	19.3487	0	borderline	723.415	459.406	6.423	542	6.21	109.45	69.51	3.21	34.062	4.042	FALSE
i339s2	1528	borderline	25.3987	20.5172	0	borderline	698.416	465.533	5.544	377	4.32	105.67	70.44	2.77	34	3.211	FALSE
i339s2	1529	Cyto-	21.7582	11.282	0	outside_region	88.46	456.512	7.939	539	6.17	13.38	69.07	3.97	28.75	2.536	FALSE
i339s2	1530	borderline	19.7471	23.6573	0.0329	borderline	724.34	469.034	7.045	639	7.32	109.59	70.96	3.52	30.562	3.884	FALSE
i339s2	1531	borderline	23.8329	24.9854	0.2696	borderline	680.816	475.032	7.937	1098	12.57	103.01	71.87	3.97	33.625	3.519	FALSE
i339s2	1532	Cyto-	24.4971	9.45742	0	outside_region	113.291	476.234	8.769	728	8.34	17.14	72.05	4.39	32.125	1.886	FALSE
i339s2	1533	borderline	24.9109	20.9422	0	borderline	695.136	476.579	8.413	831	9.52	105.17	72.11	4.21	30.688	1.851	FALSE
i339s2	1534	borderline	30.6603	28.5853	0	borderline	930.817	480.909	7.75	651	7.45	140.83	72.76	3.88	41.5	4.427	FALSE
i339s2	1535	borderline	27.583	27.9861	0.004	borderline	707.612	476.6	7.885	505	5.78	107.06	72.11	3.94	40.75	3.31	FALSE
i339s2	1536	Cyto-	27.6732	11.6976	0	outside_region	123.47	479.202	9.244	1068	12.23	18.68	72.5	4.62	41.5	4.911	FALSE
i339s2	1537	borderline	23.9831	20.861	0.0154	borderline	689.826	485.784	7.151	259	2.97	104.37	73.5	3.58	29.562	1.746	FALSE
i339s2	1538	borderline	27.4949	28.5672	0	borderline	909.728	496.246	6.472	871	9.97	137.64	75.08	3.24	38.062	4.153	FALSE
i339s2	1539	borderline	20.9889	27.1053	0.0088	borderline	724.849	498.838	6.222	684	7.83	109.67	75.47	3.11	29.875	2.944	FALSE
i339s2	1540	borderline	23.8083	19.9716	0	borderline	711.593	499.246	8.245	809	9.26	107.66	75.54	4.12	33.25	2.833	FALSE
i339s2	1541	borderline	20.8552	15.4217	0	borderline	669.466	513.826	6.518	626	7.17	101.29	77.74	3.26	29.062	2.878	FALSE
i339s2	1542	borderline	24.8259	20.1989	0	borderline	876.358	525.427	8.617	1051	12.03	132.59	79.5	4.31	40.438	6.576	FALSE
i339s2	1543	borderline	26.4752	29.2576	0	borderline	925.288	526.754	6.965	924	10.58	140	79.7	3.48	34.688	3.795	FALSE
i339s2	1544	borderline	23.1717	16.7705	0	borderline	719.768	537.986	5.85	488	5.59	108.9	81.4	2.93	29.438	2.467	FALSE
i339s2	1545	borderline	25.5606	24.567	0.0417	borderline	692.172	541.732	7.292	575	6.58	104.73	81.96	3.65	34.938	2.958	FALSE
i339s2	1546	Cyto-	20.2478	12.3341	0	scored	762.969	551.525	7.034	1257	14.39	115.44	83.45	3.52	34	5.453	TRUE
i339s2	1547	borderline	29.7839	34.2549	0.5348	borderline	676.749	552.421	6.087	561	6.42	102.39	83.58	3.04	59.875	8.211	FALSE
i339s2	1548	borderline	21.9849	19.86	0	borderline	724.82	550.953	5.862	450	5.15	109.67	83.36	2.93	27.375	2.001	FALSE
i339s2	1549	borderline	32.3898	21.492	0.0288	borderline	859.108	558.498	8.319	939	10.75	129.98	84.5	4.16	45.125	5.587	FALSE
i339s2	1550	Cyto-	20.0539	12.7894	0	outside_region	128.733	560.417	7.271	679	7.77	19.48	84.79	3.64	26.562	2.926	FALSE
i339s2	1551	borderline	24.5673	23.6346	0.1618	borderline	679.222	575.772	7.921	1174	13.44	102.77	87.11	3.96	35.062	2.802	FALSE
i339s2	1552	borderline	53.9114	23.3583	0	borderline	923.062	575.695	8.361	1577	18.06	139.66	87.1	4.18	93.312	18.962	FALSE
i339s2	1553	borderline	23.8321	22.4331	0.0523	borderline	666.672	576.811	6.741	344	3.94	100.87	87.27	3.37	29.25	1.903	FALSE
i339s2	1554	Cyto-	17.8531	13.0278	0	outside_region	107.224	575.578	6.933	612	7.01	16.22	87.08	3.47	22.125	1.415	FALSE
i339s2	1555	borderline	24.903	23.3806	0	borderline	886.946	580.88	7.635	1093	12.52	134.19	87.89	3.82	36.562	5.044	FALSE
i339s2	1556	borderline	30.6213	16.3797	0	borderline	794.77	586.749	10.453	2557	29.28	120.25	88.78	5.23	48.812	7.029	FALSE
i339s2	1557	borderline	26.5317	17.0816	0	borderline	672.245	588.441	8.135	564	6.46	101.71	89.03	4.07	34.625	3.129	FALSE
i339s2	1558	borderline	19.572	27.0599	0.3785	borderline	637.289	597.794	5.896	568	6.5	96.42	90.45	2.95	37.5	2.726	FALSE
i339s2	1559	borderline	47.7104	27.9971	0	borderline	923.416	591.605	9.484	2079	23.81	139.71	89.51	4.74	88.438	19.067	FALSE
i339s2	1560	Cyto-	24.6264	14.8834	0	scored	679.635	601.755	6.541	523	5.99	102.83	91.05	3.27	32.062	2.684	TRUE
i339s2	1561	borderline	40.811	44.1982	0.1619	borderline	468.457	603.082	8.626	661	7.57	70.88	91.25	4.31	54.562	7.094	FALSE
i339s2	1562	borderline	12.226	38.1046	0	borderline	932.882	611.886	6.725	918	10.51	141.15	92.58	3.36	19.938	3.455	FALSE
i339s2	1563	borderline	26.9808	20.235	0.1658	borderline	665.43	609.335	6.956	549	6.29	100.68	92.19	3.48	35.625	2.318	FALSE
i339s2	1564	borderline	26.9242	58.5602	0.2169	borderline	437.539	611.774	7.336	664	7.6	66.2	92.56	3.67	43.938	3.944	FALSE
i339s2	1565	borderline	19.7492	16.2984	0	borderline	793.165	607.561	8.082	955	10.94	120.01	91.92	4.04	34.188	4.479	FALSE
i339s2	1566	borderline	3.21435	19.309	0	empty_mask	950.384	616.907	6.163	398	4.56	143.79	93.34	3.08	6.5	1.059	FALSE
i339s2	1567	borderline	23.4014	15.3912	0.1401	borderline	705.056	622.105	6.069	928	10.63	106.67	94.12	3.04	31.188	2.903	FALSE
i339s2	1568	borderline	19.3154	19.0351	0	borderline	810.478	614.759	7.324	370	4.24	122.63	93.01	3.66	29.375	4.997	FALSE
i339s2	1569	borderline	20.2998	16.7544	0	borderline	147.316	613.247	9.763	1364	15.62	22.29	92.78	4.88	27.438	2.619	FALSE
i339s2	1570	Cyto+	52.3226	81.2352	0.969	scored	470.085	618.291	8.162	999	11.44	71.12	93.55	4.08	73.375	10.011	TRUE
i339s2	1571	Cyto-	19.3278	12.787	0	outside_region	154.374	618.765	6.233	446	5.11	23.36	93.62	3.12	24.188	1.834	FALSE
i339s2	1572	Cyto-	24.1137	12.672	0	scored	640.043	619.411	9.957	1177	13.48	96.84	93.72	4.98	36.125	2.991	TRUE
i339s2	1573	Cyto-	19.0109	14.9126	0	outside_region	174.921	624.998	6.816	1087	12.45	26.47	94.56	3.41	25	2.174	FALSE
i339s2	1574	Cyto+	32.5957	69.7525	0.9421	scored	488.806	622.337	8.434	691	7.91	73.96	94.16	4.22	44.062	4.532	TRUE
i339s2	1575	Cyto-	24.1514	13.1721	0	scored	612.42	629.931	6.013	552	6.32	92.66	95.31	3.01	34.062	4.194	TRUE
i339s2	1576	Cyto-	21.6944	14.4921	0	scored	625.316	630.425	6.714	630	7.21	94.61	95.38	3.36	31.75	2.542	TRUE
i339s2	1577	Cyto-	25.8623	14.064	0	scored	689.782	629.189	6.993	578	6.62	104.36	95.2	3.5	32.625	2.546	TRUE
i339s2	1578	borderline	18.6624	15.5846	0	borderline	167.934	639.346	6.676	951	10.89	25.41	96.73	3.34	25.5	2.328	FALSE
i339s2	1579	Cyto-	26.6048	14.1801	0.0189	scored	639.29	638.018	6.941	794	9.09	96.72	96.53	3.47	34.25	2.729	TRUE
i339s2	1580	borderline	24.3552	15.0372	0.0053	borderline	684.678	634.638	7.926	376	4.31	103.59	96.02	3.96	32.312	2.869	FALSE
i339s2	1581	Cyto-	16.4598	13.4431	0	outside_region	395.989	642.51	7.2	826	9.46	59.91	97.21	3.6	21.875	1.985	FALSE
i339s2	1582	Cyto-	22.4134	13.9223	0	scored	604.845	640.386	6.38	734	8.4	91.51	96.89	3.19	34.188	2.977	TRUE
i339s2	1583	Cyto-	29.1283	12.4068	0	scored	619.593	641.485	6.815	703	8.05	93.74	97.06	3.41	38.812	3.651	TRUE
i339s2	1584	borderline	25.6038	18.4548	0.2991	borderline	654.807	646.087	6.396	321	3.68	99.07	97.75	3.2	33.062	2.198	FALSE
i339s2	1585	Cyto+	25.0162	57.4473	0.6604	outside_region	445.226	638.14	8.853	910	10.42	67.36	96.55	4.43	59.125	8.004	FALSE
i339s2	1586	borderline	16.6894	37.0385	0.0444	borderline	445.856	654.037	7.61	1013	11.6	67.46	98.96	3.81	25.25	1.828	FALSE
i339s2	1587	Cyto-	16.9488	13.393	0	outside_region	386.084	653.686	7.614	682	7.81	58.41	98.9	3.81	22.5	2.008	FALSE
i339s2	1588	borderline	16.0311	20.1919	0.0278	borderline	53.562	659.273	7.824	792	9.07	8.1	99.75	3.91	21.562	1.809	FALSE
i339s2	1589	borderline	21.8934	15.7132	0	borderline	577.718	663.771	6.276	645	7.39	87.41	100.43	3.14	35.688	2.462	FALSE
i339s2	1590	borderline	30.9819	24.2105	0.0124	empty_mask	190.173	674.962	7.276	1615	18.49	28.77	102.12	3.64	49.25	5.784	FALSE
i339s2	1591	Cyto+	24.0374	49.5664	0.9343	outside_region	507.019	677.734	7.079	685	7.84	76.71	102.54	3.54	32.125	3.11	FALSE
i339s2	1592	borderline	21.8499	40.8139	0.2678	borderline	116.594	685.654	6.766	1408	16.12	17.64	103.74	3.38	31.75	2.878	FALSE
i339s2	1593	borderline	24.2968	20.432	0.0572	borderline	602.074	682.352	6.163	699	8	91.09	103.24	3.08	30.875	2.491	FALSE
i339s2	1594	Cyto-	24.177	9.9065	0.0016	outside_region	644.729	678.826	7.201	631	7.23	97.55	102.71	3.6	30.312	2.17	FALSE
i339s2	1595	Cyto+	26.8249	31.0215	0.9422	outside_region	579.941	689.071	6.825	744	8.52	87.75	104.26	3.41	34.375	2.663	FALSE
i339s2	1596	borderline	23.0801	52.0532	0.5723	borderline	486.159	686.729	7.403	996	11.4	73.56	103.9	3.7	32.75	3.719	FALSE
i339s2	1597	borderline	21.1902	17.1012	0	borderline	530.8	688.208	6.927	731	8.37	80.31	104.13	3.46	29.812	2.319	FALSE
i339s2	1598	Cyto+	25.7686	33.2629	0.9511	outside_region	594.223	693.288	6.583	757	8.67	89.91	104.89	3.29	34.312	3.011	FALSE
i339s2	1599	borderline	19.9495	17.6596	0	borderline	518.504	702.542	8.258	802	9.18	78.45	106.29	4.13	25.875	1.817	FALSE
i339s2	1600	borderline	16.4912	27.0289	0	empty_mask	60.123	715.917	7.247	1593	18.24	9.1	108.32	3.62	32.312	2.87	FALSE
i339s2	1601	Cyto-	28.998	14.6701	0	outside_region	76.906	708.35	7.448	1167	13.36	11.64	107.17	3.73	74.5	12.067	FALSE
i339s2	1602	Cyto-	21.5789	14.205	0	outside_region	553.382	719.217	7.112	761	8.71	83.73	108.82	3.56	27.688	2.143	FALSE
i339s2	1603	Cyto-	23.7737	11.2589	0	outside_region	568.149	720.264	7.078	618	7.08	85.96	108.98	3.54	30.062	1.869	FALSE
i339s2	1604	borderline	17.1947	40.3344	0.1203	borderline	107.731	730.295	7.399	948	10.86	16.3	110.49	3.7	26.062	2.548	FALSE
i339s2	1605	Cyto+	32.0802	86.9089	0.9886	empty_mask	129.444	727.94	9.259	2196	25.15	19.58	110.14	4.63	55.062	11.736	FALSE
i339s2	1606	Cyto-	0.232962	0.682181	0	empty_mask	747.435	739.029	8.626	752	8.61	113.09	111.82	4.31	0.812	0.138	FALSE
i339s2	1607	borderline	47.6437	15.3593	0	borderline	486.81	736.3	10.233	2057	23.55	73.65	111.4	5.12	89.562	19.538	FALSE
i339s2	1608	Cyto-	72.4988	13.437	0	outside_region	80.683	730.69	8.062	1380	15.8	12.21	110.55	4.03	112.75	14.961	FALSE
i339s2	1609	Cyto-	20.3345	11.9987	0	outside_region	559.156	737.136	8.046	767	8.78	84.6	111.53	4.02	25.688	1.703	FALSE
i339s2	1610	Cyto+	22.2889	76.9499	0.9541	outside_region	112.219	747.062	10.147	2617	29.97	16.98	113.03	5.08	45.062	8.872	FALSE
i339s2	1611	borderline	14.3706	16.9903	0	borderline	54.659	772.428	7.054	1129	12.93	8.27	116.87	3.53	21.688	1.897	FALSE
i339s2	1612	borderline	21.8601	24.8146	0	borderline	549.824	776.066	6.621	890	10.19	83.19	117.42	3.31	27.188	2.038	FALSE
i339s2	1613	Cyto-	20.9527	13.3081	0	outside_region	519.458	775.916	8.267	938	10.74	78.59	117.4	4.14	44.938	2.866	FALSE
i339s2	1614	borderline	14.5966	17.3204	0	borderline	561.743	783.278	8.063	334	3.82	84.99	118.51	4.03	21.75	3.169	FALSE
i339s2	1615	Cyto-	0.283381	2.91988	0	empty_mask	842.935	814.947	6.718	337	3.86	127.54	123.3	3.36	1.125	0.171	FALSE
i339s2	1616	borderline	28.7338	16.8303	0	borderline	507.539	831.065	9.35	937	10.73	76.79	125.74	4.68	48.125	7.692	FALSE
i339s2	1617	Cyto-	0.322506	0.846242	0	empty_mask	930.752	825.838	11.237	1743	19.96	140.82	124.95	5.62	1.562	0.193	FALSE
i339s2	1618	Cyto-	0.1891	1.22844	0	empty_mask	804.611	839.709	9.413	1287	14.74	121.74	127.05	4.71	0.75	0.133	FALSE
i339s2	1619	Cyto-	0.503694	1.07527	0	empty_mask	944.747	835.349	6.763	186	2.13	142.94	126.39	3.38	1.25	0.213	FALSE
i339s2	1620	Cyto-	19.8301	12.8531	0	outside_region	516.173	878.046	7.627	1014	11.61	78.1	132.85	3.82	26.375	1.982	FALSE
i339s2	1621	Cyto-	25.1198	13.9098	0	outside_region	531.581	930.293	8.892	1064	12.18	80.43	140.75	4.45	31.375	2.146	FALSE
i339s2	1622	Cyto-	24.8147	12.9333	0	outside_region	515.209	933.781	6.517	780	8.93	77.95	141.28	3.26	32.562	2.922	FALSE
i339s2	1623	Cyto+	9.31561	51.4043	1	empty_mask	805.035	33.752	7.979	141	1.61	121.8	5.11	3.99	13.062	1.018	FALSE
i339s2	1624	Cyto-	28.1341	10.7403	0	scored	575.339	50.761	7.82	439	5.03	87.05	7.68	3.91	40.25	5.906	TRUE
i339s2	1625	borderline	30.5133	15.4175	0.0809	borderline	588.772	50.932	9.234	606	6.94	89.08	7.71	4.62	42.812	5.905	FALSE
i339s2	1626	borderline	8.99117	37.6683	0	borderline	875.16	68.705	7.709	835	9.56	132.41	10.4	3.86	16.25	3.073	FALSE
i339s2	1627	borderline	35.3854	19.0175	0.2333	borderline	665.063	66.109	7.914	570	6.53	100.62	10	3.96	43.938	3.947	FALSE
i339s2	1628	Cyto+	38.4105	27.825	0.6175	scored	613.887	70.077	7.988	583	6.68	92.88	10.6	4	49.188	4.373	TRUE
i339s2	1629	borderline	36.8946	19.7217	0.3261	borderline	654.457	71.552	7.813	230	2.63	99.02	10.83	3.91	43.375	2.51	FALSE
i339s2	1630	borderline	44.2063	26.4113	0.4805	borderline	600.476	75.95	7.558	462	5.29	90.85	11.49	3.78	60.125	5.744	FALSE
i339s2	1631	Cyto-	24.5633	11.4748	0.0012	scored	549.328	75.069	9.073	813	9.31	83.11	11.36	4.54	36.625	4.104	TRUE
i339s2	1632	Cyto-	33.0341	12.9315	0	scored	518.263	77.888	9.045	555	6.36	78.41	11.78	4.52	45.125	5.335	TRUE
i339s2	1633	borderline	31.8609	18.6881	0	borderline	683.971	97.824	8.149	545	6.24	103.48	14.8	4.08	42.25	2.358	FALSE
i339s2	1634	borderline	35.1723	23.2617	0.4452	borderline	667.243	107.384	7.165	703	8.05	100.95	16.25	3.58	47.062	3.538	FALSE
i339s2	1635	borderline	28.6699	18.2698	0.1071	borderline	729.256	106.791	7.784	719	8.23	110.34	16.16	3.89	36.75	2.884	FALSE
i339s2	1636	borderline	33.5007	16	0	borderline	436.444	110.596	7.849	611	7	66.03	16.73	3.93	45.875	5.349	FALSE
i339s2	1637	borderline	29.0846	15.493	0	borderline	732.067	121.739	7.101	643	7.36	110.76	18.42	3.55	40.625	4.678	FALSE
i339s2	1638	borderline	25.778	20.2925	0	borderline	795.664	125.665	8.584	1036	11.86	120.38	19.01	4.29	37.438	3.812	FALSE
i339s2	1639	borderline	36.1636	21.7143	0.1018	borderline	451.144	121.691	7.985	609	6.97	68.26	18.41	3.99	46.562	3.702	FALSE
i339s2	1640	borderline	35.694	26.3167	0.1764	borderline	700.094	126.654	8.046	720	8.24	105.92	19.16	4.02	61.562	7.385	FALSE
i339s2	1641	borderline	34.9025	25.7948	0.1954	borderline	424.454	131.153	8.48	614	7.03	64.22	19.84	4.24	47.25	4.159	FALSE
i339s2	1642	borderline	32.2352	19.762	0.0942	borderline	662.692	131.392	7.697	584	6.69	100.27	19.88	3.85	41.938	2.825	FALSE
i339s2	1643	borderline	34.8774	21.7926	0	borderline	862.579	132.363	7.887	675	7.73	130.51	20.03	3.95	45.75	4.399	FALSE
i339s2	1644	borderline	33.8515	22.752	0	borderline	699.774	140.844	7	500	5.73	105.88	21.31	3.5	43.5	3.581	FALSE
i339s2	1645	borderline	33.1037	27.6131	0	borderline	851.4	135.789	9.131	858	9.82	128.82	20.54	4.57	46.125	5.519	FALSE
i339s2	1646	borderline	28.2163	25.6123	0	borderline	811.598	142.096	8.649	895	10.25	122.79	21.5	4.33	39	4.423	FALSE
i339s2	1647	borderline	33.8621	27.8792	0	borderline	798.52	140.53	8.644	927	10.61	120.82	21.26	4.32	53.125	7.994	FALSE
i339s2	1648	Cyto+	53.2727	62.5179	1	scored	670.926	144.805	7.463	780	8.93	101.51	21.91	3.73	81	13.551	TRUE
i339s2	1649	borderline	31.9311	25.8644	0	borderline	869.254	145.507	8.477	811	9.29	131.52	22.02	4.24	44.75	5.126	FALSE
i339s2	1650	borderline	29.7868	18.5064	0.0274	borderline	721.453	146.775	10.303	1094	12.53	109.16	22.21	5.15	38.812	2.775	FALSE
i339s2	1651	borderline	32.4984	22.0726	0.0315	borderline	697.411	154.385	7.416	730	8.36	105.52	23.36	3.71	43.375	3.93	FALSE
i339s2	1652	borderline	42.2741	25.5955	0.0045	borderline	369.945	156.059	6.932	220	2.52	55.97	23.61	3.47	63	6.141	FALSE
i339s2	1653	Cyto+	32.7173	35.6843	0.6274	scored	742.6	164.873	8.353	773	8.85	112.36	24.95	4.18	41.625	3.537	TRUE
i339s2	1654	borderline	41.5204	26.662	0	borderline	905.701	168.36	8.089	642	7.35	137.03	25.47	4.05	68.125	7.978	FALSE
i339s2	1655	borderline	32.8813	25.9737	0.1599	borderline	687.511	171.809	6.587	419	4.8	104.02	25.99	3.29	39.562	2.601	FALSE
i339s2	1656	borderline	38.442	27.6316	0	borderline	868.181	165.188	8.495	752	8.61	131.36	24.99	4.25	61.625	10.29	FALSE
i339s2	1657	borderline	37.7822	29.2354	0	borderline	888.79	168.174	9.468	841	9.63	134.47	25.44	4.74	84.938	9.918	FALSE
i339s2	1658	borderline	31.2877	19.5029	0.0192	borderline	734.557	167.589	9.873	521	5.97	111.14	25.36	4.94	38.875	2.738	FALSE
i339s2	1659	borderline	31.5469	35.4573	0.3969	borderline	738.608	180.041	9.079	844	9.66	111.75	27.24	4.54	53.125	4.144	FALSE
i339s2	1660	borderline	33.6958	20.6716	0.1205	borderline	330.825	173.348	10.404	1145	13.11	50.05	26.23	5.2	50.375	4.831	FALSE
i339s2	1661	borderline	33.3201	17.2099	0	borderline	342.356	181.443	7.641	343	3.93	51.8	27.45	3.82	46.688	3.786	FALSE
i339s2	1662	borderline	30.2071	20.3886	0.0221	borderline	716.912	185.008	8.37	633	7.25	108.47	27.99	4.19	42.062	2.817	FALSE
i339s2	1663	Cyto+	36.3993	46.2075	0.9245	scored	737.536	189.325	8.679	265	3.03	111.59	28.64	4.34	55.25	6.518	TRUE
i339s2	1664	Cyto+	50.853	52.8431	0.998	scored	731.797	192.537	6.795	497	5.69	110.72	29.13	3.4	65.75	6.831	TRUE
i339s2	1665	borderline	29.9305	42.2507	0.2596	borderline	745.553	194.724	8.052	674	7.72	112.8	29.46	4.03	44.5	4.571	FALSE
i339s2	1666	borderline	31.2581	22.2892	0.0112	borderline	694.128	190.437	7.762	446	5.11	105.02	28.81	3.88	38.75	2.988	FALSE
i339s2	1667	borderline	41.0261	30.0339	0.2424	borderline	366.649	199.554	7.21	561	6.42	55.47	30.19	3.61	55	6.077	FALSE
i339s2	1668	borderline	36.5558	19.0585	0.0354	borderline	341.559	200.677	9.091	1213	13.89	51.68	30.36	4.55	55.562	7.27	FALSE
i339s2	1669	Cyto-	31.0173	13.2843	0	outside_region	303.186	202.689	9.931	1013	11.6	45.87	30.67	4.97	39.5	3.471	FALSE
i339s2	1670	borderline	36.1271	20.6586	0	borderline	376.425	203.604	7.665	454	5.2	56.95	30.81	3.83	50.875	4.793	FALSE
i339s2	1671	borderline	38.9607	28.2043	0	borderline	897.858	204.791	8.795	1645	18.84	135.85	30.98	4.4	71.5	9.194	FALSE
i339s2	1672	Cyto-	31.6511	14.874	0	outside_region	314.088	209.052	7.069	524	6	47.52	31.63	3.54	39.25	2.959	FALSE
i339s2	1673	borderline	43.825	29.5835	0.386	borderline	351.311	211.765	7.316	557	6.38	53.15	32.04	3.66	57.25	4.808	FALSE
i339s2	1674	borderline	32.8647	27.9028	0	borderline	916.683	214.025	8.2	977	11.19	138.69	32.38	4.1	45.438	4.875	FALSE
i339s2	1675	borderline	35.7805	23.8913	0.006	borderline	379.967	223.932	8.772	837	9.58	57.49	33.88	4.39	58.312	7.906	FALSE
i339s2	1676	borderline	35.8523	15.5575	0	borderline	287.818	222.978	8.773	730	8.36	43.55	33.74	4.39	54.875	4.178	FALSE
i339s2	1677	borderline	36.1922	18.8053	0	borderline	319.361	220.925	7.489	493	5.65	48.32	33.43	3.75	48.75	3.297	FALSE
i339s2	1678	borderline	30.7303	44.7246	0.1711	borderline	735.267	214.741	7.749	374	4.28	111.25	32.49	3.88	38.625	4.251	FALSE
i339s2	1679	borderline	35.0811	30.1103	0.275	borderline	352.916	224.627	7.664	571	6.54	53.4	33.99	3.83	45.125	3.6	FALSE
i339s2	1680	Cyto-	31.9497	10.4336	0	outside_region	262.649	226.649	8.004	542	6.21	39.74	34.29	4	39	2.281	FALSE
i339s2	1681	Cyto-	32.0743	12.1491	0	outside_region	271.105	233.296	7.052	523	5.99	41.02	35.3	3.53	41.25	3.302	FALSE
i339s2	1682	borderline	33.3033	42.979	0.0705	borderline	707.807	228.965	8.911	1050	12.02	107.09	34.64	4.46	52.5	5.926	FALSE
i339s2	1683	borderline	26.64	20.6595	0	borderline	691.573	235.863	7.692	834	9.55	104.63	35.69	3.85	36.438	3.749	FALSE
i339s2	1684	Cyto-	31.9809	11.4877	0	outside_region	243.468	245.159	7.782	408	4.67	36.84	37.09	3.89	50.5	4.854	FALSE
i339s2	1685	Cyto-	34.6831	13.9688	0	outside_region	309.528	243.037	8.114	352	4.03	46.83	36.77	4.06	52.438	4.883	FALSE
i339s2	1686	Cyto-	31.9987	9.58542	0	outside_region	274.248	246.6	7.527	480	5.5	41.49	37.31	3.77	39.875	2.781	FALSE
i339s2	1687	borderline	27.9245	15.0823	0	borderline	310.759	257.473	9.095	547	6.26	47.02	38.96	4.55	36.5	4.412	FALSE
i339s2	1688	Cyto-	27.5186	8.22079	0	outside_region	221.884	270.774	9.868	1318	15.09	33.57	40.97	4.94	35.5	2.566	FALSE
i339s2	1689	Cyto-	29.9119	12.5903	0	outside_region	281.665	277.905	7.606	493	5.65	42.62	42.05	3.8	41.438	4.138	FALSE
i339s2	1690	borderline	20.7914	23.1024	0	borderline	675.986	283.473	8.5	664	7.6	102.28	42.89	4.25	30	3.652	FALSE
i339s2	1691	Cyto-	27.7522	12.0041	0	outside_region	271.351	284.469	7.909	484	5.54	41.06	43.04	3.96	42.625	3.543	FALSE
i339s2	1692	borderline	24.9177	28.4227	0.1303	borderline	675.442	293.311	8.008	660	7.56	102.19	44.38	4.01	35.562	4.246	FALSE
i339s2	1693	Cyto-	41.0754	9.42404	0	outside_region	245.289	286.379	9.496	1040	11.91	37.11	43.33	4.75	130.938	18.406	FALSE
i339s2	1694	Cyto-	29.0966	9.95014	0	outside_region	240.651	304.222	7.086	361	4.13	36.41	46.03	3.54	35.625	2.74	FALSE
i339s2	1695	borderline	22.0595	32.2545	0.1352	borderline	678.801	310.67	9.231	503	5.76	102.7	47	4.62	31.438	3.154	FALSE
i339s2	1696	Cyto-	29.624	9.27619	0	outside_region	208.07	315.044	7.629	315	3.61	31.48	47.67	3.82	36.125	1.976	FALSE
i339s2	1697	Cyto-	27.2368	10.9352	0	outside_region	252.317	317.201	7.693	463	5.3	38.18	47.99	3.85	46.562	6.604	FALSE
i339s2	1698	borderline	20.1727	19.4959	0	borderline	677.827	323.171	7.202	613	7.02	102.56	48.9	3.6	28.688	3.538	FALSE
i339s2	1699	Cyto-	28.4466	13.1885	0	outside_region	242.472	323.273	8.559	451	5.16	36.69	48.91	4.28	39.312	4.945	FALSE
i339s2	1700	borderline	18.6438	16.9927	0	borderline	706.94	344.872	7.613	548	6.27	106.96	52.18	3.81	25.062	2.837	FALSE
i339s2	1701	borderline	21.8929	16.4364	0	borderline	672.426	365.948	9.266	770	8.82	101.74	55.37	4.63	31.938	4.621	FALSE
i339s2	1702	Cyto-	25.1311	9.56979	0	outside_region	136.688	382.62	10.77	960	10.99	20.68	57.89	5.39	36.562	3.04	FALSE
i339s2	1703	borderline	27.517	41.0733	0.2618	borderline	685.956	387.534	8.119	573	6.56	103.79	58.63	4.06	42.75	5.969	FALSE
i339s2	1704	borderline	22.8383	20.1121	0	borderline	723.526	397.555	7.951	919	10.52	109.47	60.15	3.98	37.938	5.295	FALSE
i339s2	1705	borderline	31.8795	26.1879	0.0148	borderline	963.114	416.813	8.762	1219	13.96	145.72	63.06	4.38	66.812	6.263	FALSE
i339s2	1706	borderline	18.5471	18.69	0	borderline	675.956	415.587	7.582	658	7.53	102.27	62.88	3.79	27.062	3.005	FALSE
i339s2	1707	borderline	21.1761	22.5922	0	borderline	710.171	422.367	7.524	510	5.84	107.45	63.9	3.76	29.062	3.242	FALSE
i339s2	1708	borderline	29.7639	27.0847	0.0087	borderline	933	431.228	9.748	921	10.55	141.16	65.24	4.88	44.25	5.725	FALSE
i339s2	1709	borderline	23.2756	30.3821	0.0951	borderline	712.877	439.72	9.652	1735	19.87	107.86	66.53	4.83	34.375	3.846	FALSE
i339s2	1710	borderline	21.7734	35.1106	0.1723	borderline	701.338	445.63	7.464	470	5.38	106.11	67.42	3.73	33.875	2.772	FALSE
i339s2	1711	borderline	6.64641	15.2037	0	borderline	654.407	447.719	7.784	324	3.71	99.01	67.74	3.89	14.312	2.111	FALSE
i339s2	1712	borderline	23.734	37.5695	0	borderline	956.86	457.867	10.011	1087	12.45	144.77	69.28	5.01	34.875	4.845	FALSE
i339s2	1713	borderline	21.4576	22.7072	0.0248	borderline	680.885	461.194	8.101	444	5.08	103.02	69.78	4.05	31.688	3.655	FALSE
i339s2	1714	borderline	27.1909	29.1987	0.1567	borderline	694.436	466.588	8.924	619	7.09	105.07	70.59	4.46	34.438	2.639	FALSE
i339s2	1715	borderline	26.583	18.1681	0	borderline	709.807	487.433	9.423	815	9.33	107.39	73.75	4.71	40.75	4.363	FALSE
i339s2	1716	Cyto-	26.1397	12.4464	0	outside_region	114.052	489.785	9.169	699	8	17.26	74.1	4.59	37.625	3.323	FALSE
i339s2	1717	borderline	22.0425	18.7633	0	borderline	677.455	491.632	9.709	1386	15.87	102.5	74.38	4.86	28.25	2.13	FALSE
i339s2	1718	borderline	27.1377	15.8909	0	borderline	844.194	507.377	8.021	1301	14.9	127.73	76.77	4.01	50.5	9.25	FALSE
i339s2	1719	borderline	25.9207	15.8154	0	borderline	691.142	505.846	7.899	585	6.7	104.57	76.53	3.95	40.438	4.171	FALSE
i339s2	1720	borderline	26.1858	31.844	0	borderline	936.711	501.668	9.344	1032	11.82	141.72	75.9	4.67	38.375	4.576	FALSE
i339s2	1721	borderline	20.5933	16.7447	0	borderline	726.214	508.152	9.788	1465	16.77	109.88	76.88	4.9	30.75	4.498	FALSE
i339s2	1722	borderline	30.8892	22.5212	0	borderline	896.752	510.067	9.002	990	11.34	135.68	77.17	4.5	46.312	5.527	FALSE
i339s2	1723	borderline	25.2984	15.1994	0	borderline	679.919	513.497	7.957	346	3.96	102.87	77.69	3.98	32.125	2.688	FALSE
i339s2	1724	borderline	25.5089	17.3681	0.0015	borderline	703.906	524.483	9.111	1361	15.58	106.5	79.35	4.56	39.75	3.518	FALSE
i339s2	1725	borderline	40.1525	25.6296	0.0036	borderline	888.13	516.48	8.65	837	9.58	134.37	78.14	4.33	62.625	9.127	FALSE
i339s2	1726	Cyto-	28.7202	11.6193	0	outside_region	99.151	517.313	9.33	796	9.11	15	78.27	4.67	56.062	3.596	FALSE
i339s2	1727	borderline	29.2849	27.9489	0	borderline	911.264	522.181	7.642	998	11.43	137.87	79.01	3.82	42	5.253	FALSE
i339s2	1728	borderline	32.4502	24.5568	0	borderline	896.175	527.237	7.568	810	9.27	135.59	79.77	3.79	46.875	3.71	FALSE
i339s2	1729	Cyto-	1.16073	9.63587	0	empty_mask	981.626	557.322	9.496	1277	14.62	148.52	84.32	4.75	7.875	1.117	FALSE
i339s2	1730	borderline	24.1464	30.8743	0.0133	borderline	916.001	554.162	8.353	1050	12.02	138.59	83.84	4.18	37.438	5.469	FALSE
i339s2	1731	borderline	25.3592	17.8439	0.0472	borderline	669.902	559.113	7.385	551	6.31	101.36	84.59	3.69	34.5	2.933	FALSE
i339s2	1732	borderline	20.6693	19.338	0.2491	borderline	734.531	562.683	8.637	1417	16.23	111.13	85.13	4.32	32.625	4.079	FALSE
i339s2	1733	Cyto-	20.6132	11.5734	0	outside_region	96.305	559.236	9.235	1458	16.69	14.57	84.61	4.62	28.562	2.267	FALSE
i339s2	1734	borderline	30.2154	21.9748	0.0223	borderline	845.828	563.43	8.343	1033	11.83	127.97	85.25	4.17	46.312	5.972	FALSE
i339s2	1735	borderline	23.2753	16.7952	0.0256	borderline	715.713	571.587	8.323	703	8.05	108.29	86.48	4.16	31.938	2.557	FALSE
i339s2	1736	borderline	26.8644	19.2748	0.0017	borderline	854.478	580.712	8.745	1190	13.63	129.28	87.86	4.37	42.188	5.581	FALSE
i339s2	1737	Cyto-	28.5684	7.87318	0	outside_region	88.898	576.444	8.185	757	8.67	13.45	87.22	4.09	53.125	10.496	FALSE
i339s2	1738	Cyto-	21.7339	14.2486	0	outside_region	145.975	587.771	7.486	519	5.94	22.09	88.93	3.74	28.312	2.358	FALSE
i339s2	1739	Cyto-	18.079	14.4905	0	outside_region	166.56	588.925	7.316	630	7.21	25.2	89.1	3.66	33.438	6.388	FALSE
i339s2	1740	Cyto+	50.6814	69.9988	0.8081	outside_region	441.908	596.889	8.421	818	9.37	66.86	90.31	4.21	69.5	8.426	FALSE
i339s2	1741	borderline	10.0923	27.6953	0	borderline	493.055	602.172	8.242	128	1.47	74.6	91.11	4.12	14.625	1.518	FALSE
i339s2	1742	Cyto-	20.1141	12.4681	0.0036	scored	631.483	604.736	8.233	549	6.29	95.54	91.5	4.12	27.875	2.461	TRUE
i339s2	1743	Cyto-	20.8013	12.7991	0	outside_region	178.443	609.888	7.723	921	10.55	27	92.28	3.86	35.562	3.628	FALSE
i339s2	1744	Cyto-	24.4935	12.8615	0.0097	scored	695.215	612.693	7.886	722	8.27	105.19	92.7	3.94	32.625	3.184	TRUE
i339s2	1745	Cyto-	0.954381	7.14368	0	empty_mask	976.546	607.011	7.609	174	1.99	147.75	91.84	3.81	4.312	0.565	FALSE
i339s2	1746	borderline	2.50899	20.4124	0	empty_mask	958.161	604.402	9.66	1084	12.41	144.97	91.45	4.83	6.75	0.927	FALSE
i339s2	1747	Cyto+	27.2529	26.6633	0.8707	scored	665.033	626.964	8.508	897	10.27	100.62	94.86	4.26	39.312	4.162	TRUE
i339s2	1748	borderline	21.6619	21.5617	0	borderline	218.008	636.539	7.775	867	9.93	32.98	96.31	3.89	32.625	4.303	FALSE
i339s2	1749	Cyto-	18.6757	13.4422	0	scored	567.487	635.206	7.128	398	4.56	85.86	96.11	3.57	29.75	4.644	TRUE
i339s2	1750	borderline	28.622	15.8634	0	borderline	589.699	643.494	7.59	571	6.54	89.22	97.36	3.8	39.375	4.199	FALSE
i339s2	1751	borderline	20.715	36.1644	0.2142	borderline	463.843	637.199	9.409	1083	12.4	70.18	96.41	4.71	36.25	3.361	FALSE
i339s2	1752	borderline	21.7036	20.2514	0.0055	borderline	504.047	642.605	7.624	724	8.29	76.26	97.23	3.81	33.438	3.131	FALSE
i339s2	1753	borderline	31.7141	16.0451	0.3496	borderline	660.658	640.553	7.034	266	3.05	99.96	96.92	3.52	42.75	3.58	FALSE
i339s2	1754	borderline	14.7931	21.5795	0.0762	empty_mask	33.032	647.534	8.359	761	8.71	5	97.97	4.18	26.812	3.593	FALSE
i339s2	1755	borderline	15.6501	23.918	0.0096	borderline	412.346	644.348	8.616	939	10.75	62.39	97.49	4.31	21.062	1.778	FALSE
i339s2	1756	borderline	18.3346	18.3065	0	borderline	459.54	648.802	8.923	943	10.8	69.53	98.16	4.46	27.375	2.668	FALSE
i339s2	1757	borderline	14.6445	21.433	0.0044	borderline	399.069	655.026	7.249	910	10.42	60.38	99.11	3.63	20.562	1.99	FALSE
i339s2	1758	Cyto-	23.9001	12.3201	0	scored	573.647	648.564	8.052	553	6.33	86.79	98.13	4.03	34.188	2.652	TRUE
i339s2	1759	Cyto+	14.8576	91.5342	0.81	outside_region	419.701	657.648	8.075	979	11.21	63.5	99.5	4.04	39.5	3.669	FALSE
i339s2	1760	borderline	51.832	15.6632	0	borderline	507.285	656.728	9.586	1235	14.14	76.75	99.36	4.79	88.312	16.263	FALSE
i339s2	1761	borderline	18.9862	25.2374	0.0278	empty_mask	83.479	669.769	8.828	1331	15.24	12.63	101.34	4.42	25.5	2.707	FALSE
i339s2	1762	borderline	16.5524	16.6707	0	borderline	479.02	665.01	8.124	1075	12.31	72.48	100.62	4.06	21.875	1.863	FALSE
i339s2	1763	Cyto-	28.1622	14.0267	0	outside_region	618.167	668.366	6.916	486	5.56	93.53	101.12	3.46	39.25	2.883	FALSE
i339s2	1764	borderline	19.1306	18.3031	0	empty_mask	44.698	675.166	7.768	1013	11.6	6.76	102.15	3.89	25.188	2.516	FALSE
i339s2	1765	borderline	15.407	19.14	0	borderline	65.837	670.51	8.905	1100	12.6	9.96	101.45	4.45	19.875	1.379	FALSE
i339s2	1766	borderline	21.5455	42.5962	0	borderline	894.027	671.614	8.091	634	7.26	135.27	101.62	4.05	32.312	3.872	FALSE
i339s2	1767	borderline	22.9154	20.5225	0.1165	borderline	606.255	673.11	8.213	601	6.88	91.73	101.84	4.11	29.188	2.163	FALSE
i339s2	1768	borderline	18.4483	15.2139	0	borderline	530.419	673.702	8.604	561	6.42	80.25	101.93	4.3	23.062	1.603	FALSE
i339s2	1769	borderline	22.3609	36.7858	0.2123	borderline	506.454	693.669	8.412	1060	12.14	76.63	104.95	4.21	31.562	2.531	FALSE
i339s2	1770	Cyto-	24.2624	14.0139	0	outside_region	547.915	684.589	8.023	789	9.03	82.9	103.58	4.01	32.938	2.761	FALSE
i339s2	1771	Cyto-	0.368519	3.53456	0	empty_mask	826.251	695.882	9.357	434	4.97	125.01	105.29	4.68	1.062	0.183	FALSE
i339s2	1772	borderline	22.3388	40.4936	0.3041	borderline	110.185	706.775	8.81	934	10.69	16.67	106.94	4.41	30.875	3.446	FALSE
i339s2	1773	Cyto-	23.097	12.4412	0	outside_region	565.978	708.046	7.492	417	4.77	85.63	107.13	3.75	30.562	1.881	FALSE
i339s2	1774	borderline	22.5623	68.9285	0	borderline	881.901	709.868	8.79	1259	14.42	133.43	107.4	4.4	36.938	6.647	FALSE
i339s2	1775	Cyto+	30.14	71.5823	1	outside_region	466.79	712.768	8.437	1221	13.98	70.63	107.84	4.22	55.188	6.756	FALSE
i339s2	1776	borderline	21.014	16.7127	0	borderline	545.206	716.101	9.981	1580	18.09	82.49	108.35	4.99	27.5	2.098	FALSE
i339s2	1777	borderline	11.2017	18.7017	0	borderline	4.52	721.53	10.445	1029	11.78	0.68	109.17	5.22	16.812	1.299	FALSE
i339s2	1778	Cyto-	0.198219	0.571144	0	empty_mask	788.295	745.34	10.473	3015	34.52	119.27	112.77	5.24	0.812	0.125	FALSE
i339s2	1779	borderline	19.5144	15.5507	0	borderline	530.409	727.071	8.925	1084	12.41	80.25	110.01	4.46	25.312	1.889	FALSE
i339s2	1780	borderline	10.802	23.1538	0	borderline	10.498	728.484	8.466	1112	12.73	1.59	110.22	4.23	15.438	1.615	FALSE
i339s2	1781	Cyto-	13.8795	14.0871	0	outside_region	198.903	721.196	12.528	1367	15.65	30.09	109.12	6.27	31.75	7.763	FALSE
i339s2	1782	Cyto-	19.0075	14.5892	0	outside_region	539.234	736.551	7.096	930	10.65	81.59	111.44	3.55	23.375	1.432	FALSE
i339s2	1783	borderline	19.0531	15.2198	0	borderline	521.067	744.635	8.315	951	10.89	78.84	112.66	4.16	24	1.696	FALSE
i339s2	1784	borderline	22.4332	15.9634	0	borderline	64.018	749.224	7.947	1476	16.9	9.69	113.36	3.98	60.125	5.698	FALSE
i339s2	1785	borderline	19.4087	15.4131	0	borderline	489.074	760.916	8.163	1024	11.73	74	115.13	4.08	25.5	1.861	FALSE
i339s2	1786	Cyto-	22.6738	13.9368	0	outside_region	551.288	757.245	8.422	1170	13.4	83.41	114.57	4.21	29.125	2.377	FALSE
i339s2	1787	Cyto-	0.286394	0.474684	0	empty_mask	680.259	772.563	9.323	158	1.81	102.92	116.89	4.66	0.812	0.155	FALSE
i339s2	1788	Cyto-	0.5548	2.47101	0	empty_mask	863.855	773.464	8.674	138	1.58	130.7	117.03	4.34	1.438	0.254	FALSE
i339s2	1789	Cyto-	0.546906	1.96436	0	empty_mask	864.697	776.77	8.885	505	5.78	130.83	117.53	4.44	1.375	0.245	FALSE
i339s2	1790	borderline	18.0797	16.9387	0.0008	borderline	555.796	790.245	10.531	1190	13.63	84.09	119.56	5.27	24.625	2.135	FALSE
i339s2	1791	Cyto-	0.3527	4.07042	0	empty_mask	846.906	813.991	7.122	213	2.44	128.14	123.16	3.56	1	0.182	FALSE
i339s2	1792	Cyto-	0.342788	2.75184	0	empty_mask	854.388	815.132	9.514	681	7.8	129.27	123.33	4.76	1.312	0.198	FALSE
i339s2	1793	Cyto-	0.279575	1.64286	0	empty_mask	852.161	818.433	11.134	224	2.56	128.93	123.83	5.57	0.812	0.159	FALSE
i339s2	1794	Cyto-	0.416181	1.18978	0	empty_mask	904.01	828.6	13.234	6107	69.93	136.78	125.37	6.62	9.5	0.408	FALSE
i339s2	1795	Cyto-	0.354994	0.847749	0	empty_mask	949.36	828.384	11.431	3665	41.97	143.64	125.33	5.72	4.938	0.241	FALSE
i339s2	1796	Cyto-	23.4957	11.7339	0	outside_region	555.852	885.13	8.603	1105	12.65	84.1	133.92	4.3	30.438	2.244	FALSE
i339s2	1797	Cyto-	26.1644	5.87886	0	outside_region	560.526	954.54	12.689	1230	14.08	84.81	144.42	6.35	51.375	11.277	FALSE
i339s2	1798	Cyto-	22.1274	14.9739	0	outside_region	500.72	987.544	7.745	1073	12.29	75.76	149.42	3.87	27.5	2.028	FALSE
i339s2	1799	Cyto-	24.8684	14.968	0	outside_region	506.445	1003.54	8.355	969	11.1	76.63	151.84	4.18	37.438	3.113	FALSE
i339s2	1800	Cyto-	28.5329	10.2698	0	scored	620.373	45.006	9.145	619	7.09	93.86	6.81	4.57	38.812	5.608	TRUE
i339s2	1801	Cyto-	27.0534	13.9751	0.0716	scored	675.471	53.057	8.813	684	7.83	102.2	8.03	4.41	40.875	5.25	TRUE
i339s2	1802	Cyto-	34.6466	13.5714	0.0296	scored	658.518	52.403	9.303	742	8.5	99.63	7.93	4.65	51	4.987	TRUE
i339s2	1803	Cyto-	28.4157	9.44712	0	scored	556.242	56.561	9.519	624	7.15	84.16	8.56	4.76	39.875	5.606	TRUE
i339s2	1804	borderline	36.2437	23.8569	0.3145	borderline	580.23	62.723	8.06	636	7.28	87.79	9.49	4.03	44.125	3.826	FALSE
i339s2	1805	Cyto+	37.1972	35.5919	0.9545	scored	629.311	63.098	9.138	615	7.04	95.21	9.55	4.57	49.25	4.606	TRUE
i339s2	1806	borderline	34.1216	21.8293	0.32	borderline	647.068	64.868	9.927	750	8.59	97.9	9.81	4.97	42.625	3.538	FALSE
i339s2	1807	Cyto-	19.742	11.9117	0.0058	scored	559.48	79.107	9.772	521	5.97	84.65	11.97	4.89	34.25	3.906	TRUE
i339s2	1808	borderline	36.526	17.4356	0	borderline	634.068	82.278	7.911	528	6.05	95.93	12.45	3.96	45.125	3.184	FALSE
i339s2	1809	borderline	30.3366	18.3293	0.2852	borderline	574.905	72.879	12.213	1087	12.45	86.98	11.03	6.11	47.812	5.344	FALSE
i339s2	1810	borderline	36.5133	18.193	0.0591	borderline	676.64	86.442	8.169	575	6.58	102.38	13.08	4.09	45.5	3.711	FALSE
i339s2	1811	borderline	37.4014	19.3818	0.2436	borderline	606.055	79.454	10.205	977	11.19	91.7	12.02	5.1	55.938	6.426	FALSE
i339s2	1812	borderline	25.546	23.3275	0.3478	borderline	594.911	91.433	10.775	1035	11.85	90.01	13.83	5.39	42.875	7.181	FALSE
i339s2	1813	borderline	22.2487	21.7047	0.4478	borderline	580.708	88.219	11.295	1869	21.4	87.86	13.35	5.65	46.25	7.278	FALSE
i339s2	1814	Cyto-	32.3597	14.4929	0.0111	scored	704.672	88.911	8.498	631	7.23	106.62	13.45	4.25	41.938	3.329	TRUE
i339s2	1815	Cyto-	22.3888	9.60134	0	scored	731.507	94.965	9.777	745	8.53	110.68	14.37	4.89	33.688	5.92	TRUE
i339s2	1816	borderline	32.2811	16.5417	0	borderline	491.698	104.184	9.422	635	7.27	74.39	15.76	4.71	41.812	3.873	FALSE
i339s2	1817	borderline	38.7816	34.1456	0.5544	borderline	649.425	107.03	8.256	570	6.53	98.26	16.19	4.13	51.75	4.643	FALSE
i339s2	1818	borderline	35.4036	27.2559	0.2196	borderline	635.263	109.701	8.566	715	8.19	96.12	16.6	4.28	48.438	4.442	FALSE
i339s2	1819	borderline	22.5164	17.3545	0	borderline	796.563	113.875	10.239	959	10.98	120.52	17.23	5.12	34.5	5.051	FALSE
i339s2	1820	Cyto-	29.2844	11.1734	0	outside_region	351.835	116.377	8.449	594	6.8	53.23	17.61	4.23	45.312	4.088	FALSE
i339s2	1821	Cyto+	35.1326	28.738	0.7584	outside_region	417.201	115.504	10.463	1126	12.89	63.12	17.48	5.23	45.625	6.313	FALSE
i339s2	1822	Cyto+	38.2106	28.0007	0.7575	outside_region	390.775	115.716	11.112	1369	15.68	59.12	17.51	5.56	83.125	10.658	FALSE
i339s2	1823	Cyto+	41.6609	35.625	0.9225	outside_region	412.773	124.954	10.09	568	6.5	62.45	18.91	5.05	54	4.709	FALSE
i339s2	1824	borderline	37.5351	20.7133	0.019	borderline	369.846	135.353	9.066	422	4.83	55.96	20.48	4.53	46.562	3.142	FALSE
i339s2	1825	borderline	41.9034	26.1358	0.2917	borderline	446.741	137.827	8.923	744	8.52	67.59	20.85	4.46	56.875	6.19	FALSE
i339s2	1826	borderline	48.5579	30.3719	0.5785	borderline	387.113	129.178	11.241	968	11.08	58.57	19.54	5.62	96.188	9.525	FALSE
i339s2	1827	Cyto+	27.859	43.0795	0.968	scored	754.652	139.703	9.153	906	10.37	114.18	21.14	4.58	44.562	7.259	TRUE
i339s2	1828	borderline	30.333	17.5124	0	borderline	686.684	138.66	9.307	564	6.46	103.9	20.98	4.66	48.875	3.123	FALSE
i339s2	1829	borderline	34.9875	18.5103	0.0615	borderline	349.372	146.533	8.587	390	4.47	52.86	22.17	4.3	51.375	4.757	FALSE
i339s2	1830	Cyto-	31.3198	13.9688	0.0547	outside_region	344.844	146.539	8	128	1.47	52.17	22.17	4	39.812	2.716	FALSE
i339s2	1831	borderline	25.2452	18.9832	0.1544	borderline	741.822	143.581	8.822	298	3.41	112.24	21.72	4.41	31.125	2.19	FALSE
i339s2	1832	borderline	22.8286	26.6224	0.1484	borderline	748.352	153.798	11.061	1152	13.19	113.23	23.27	5.53	34.5	4.489	FALSE
i339s2	1833	borderline	31.4703	16.4759	0	borderline	685.842	149.389	8.328	311	3.56	103.77	22.6	4.17	40.875	3.061	FALSE
i339s2	1834	Cyto+	35.7773	36.0453	0.8823	scored	711.783	155.395	9.759	773	8.85	107.69	23.51	4.88	46.312	4.143	TRUE
i339s2	1835	borderline	47.6601	20.5742	0.0024	borderline	360.051	154.221	7.827	411	4.71	54.48	23.33	3.92	62.938	5.667	FALSE
i339s2	1836	Cyto+	36.9736	25.8897	0.8196	outside_region	331.319	158.194	11.138	970	11.11	50.13	23.93	5.57	52.625	7.352	FALSE
i339s2	1837	borderline	37.1017	23.6823	0.1779	borderline	377.796	149.831	9.939	916	10.49	57.16	22.67	4.97	49.75	3.702	FALSE
i339s2	1838	borderline	26.6866	16.7461	0.2035	borderline	320.407	165.718	8.522	634	7.26	48.48	25.07	4.26	44.438	4.692	FALSE
i339s2	1839	borderline	30.03	23	0	borderline	857.181	162.336	9.637	742	8.5	129.69	24.56	4.82	43.562	4.105	FALSE
i339s2	1840	borderline	42.2964	21.9162	0.092	borderline	341.791	168.067	8.074	489	5.6	51.71	25.43	4.04	54.5	5.003	FALSE
i339s2	1841	borderline	40.4055	22.9527	0.0417	borderline	679.771	168.25	9.354	528	6.05	102.85	25.46	4.68	83.25	10.473	FALSE
i339s2	1842	borderline	33.3263	25.4756	0.2689	borderline	352.991	179.082	7.564	450	5.15	53.41	27.1	3.78	50.125	4.488	FALSE
i339s2	1843	borderline	19.5855	17.1588	0	borderline	317.902	179.176	9.982	510	5.84	48.1	27.11	4.99	34.938	7.833	FALSE
i339s2	1844	borderline	20.9002	66.9525	0.4045	borderline	763.038	191.289	10.595	1812	20.75	115.45	28.94	5.3	42.438	7.279	FALSE
i339s2	1845	borderline	28.1414	18.9364	0	borderline	816.551	190.695	9.302	1164	13.33	123.54	28.85	4.65	48.938	7.864	FALSE
i339s2	1846	borderline	32.1531	19.8259	0	borderline	839.045	190.967	8.982	1195	13.68	126.95	28.89	4.49	51.938	8.447	FALSE
i339s2	1847	borderline	33.5748	32.7755	0.2764	borderline	687.586	198.7	8.688	597	6.84	104.03	30.06	4.35	48.25	5.034	FALSE
i339s2	1848	borderline	28.0401	24.9296	0	borderline	795.05	188.88	10.12	1278	14.63	120.29	28.58	5.06	48.25	8.119	FALSE
i339s2	1849	borderline	32.8345	20.0736	0.0012	borderline	677.519	200.297	9.629	842	9.64	102.51	30.3	4.82	59.25	8.805	FALSE
i339s2	1850	borderline	33.3457	53.583	0.3822	borderline	737.666	204.544	8.226	518	5.93	111.61	30.95	4.11	44.688	4.803	FALSE
i339s2	1851	Cyto+	38.0655	56.4509	0.929	scored	725.242	204.691	8.802	479	5.48	109.73	30.97	4.4	50.188	5.372	TRUE
i339s2	1852	borderline	31.842	34.5625	0.1154	borderline	711.743	207.317	9.072	416	4.76	107.69	31.37	4.54	39.625	2.464	FALSE
i339s2	1853	borderline	37.3689	19.2069	0	borderline	336.059	211.769	7.888	493	5.65	50.85	32.04	3.95	51.375	3.801	FALSE
i339s2	1854	borderline	27.0707	40.7574	0.1561	borderline	731.488	213.801	10.564	775	8.87	110.67	32.35	5.28	40.188	5.519	FALSE
i339s2	1855	borderline	32.1132	38.8093	0.1296	borderline	719.836	217.963	7.914	409	4.68	108.91	32.98	3.96	40.688	3.353	FALSE
i339s2	1856	Cyto-	34.4928	14.1768	0	outside_region	298.307	216.281	8.797	622	7.12	45.13	32.72	4.4	42.938	3.39	FALSE
i339s2	1857	borderline	34.5106	22.1859	0	borderline	326.224	215.141	7.976	468	5.36	49.36	32.55	3.99	44.625	3.245	FALSE
i339s2	1858	Cyto+	37.2461	44.7112	0.8765	scored	697.958	211.668	9.063	599	6.86	105.6	32.03	4.53	56.25	6.128	TRUE
i339s2	1859	Cyto-	33.5859	10.1837	0	outside_region	278.084	219.023	8.497	392	4.49	42.07	33.14	4.25	42.125	2.806	FALSE
i339s2	1860	borderline	27.5602	23.643	0.0045	borderline	686.333	221.755	8.929	661	7.57	103.84	33.55	4.47	34.562	2.524	FALSE
i339s2	1861	borderline	36.5536	15.4331	0	borderline	304.02	228.691	8.749	538	6.16	46	34.6	4.38	52.188	3.864	FALSE
i339s2	1862	borderline	45.2814	25.5328	0	borderline	327.674	230.492	8.801	396	4.53	49.58	34.87	4.4	61.312	6.055	FALSE
i339s2	1863	borderline	40.6717	15.9417	0	borderline	243.196	235.1	9.624	617	7.06	36.8	35.57	4.81	62.562	8.941	FALSE
i339s2	1864	Cyto-	31.8226	8.59043	0	outside_region	255.278	240.05	8.95	564	6.46	38.62	36.32	4.48	39.062	2.518	FALSE
i339s2	1865	borderline	33.9507	49.6167	0.1461	borderline	713.641	240.08	8.524	527	6.03	107.97	36.32	4.26	57.625	6.365	FALSE
i339s2	1866	Cyto-	32.0182	12.2518	0	outside_region	294.059	243.98	8.621	560	6.41	44.49	36.91	4.31	39.688	2.786	FALSE
i339s2	1867	borderline	33.6369	19.7439	0	borderline	319.455	244.109	7.586	367	4.2	48.33	36.93	3.79	48.625	4.395	FALSE
i339s2	1868	borderline	28.1534	31.5496	0	borderline	703.353	240.86	8.724	464	5.31	106.42	36.44	4.36	36.438	2.813	FALSE
i339s2	1869	borderline	27.2194	44.6089	0.0569	borderline	720.894	247.653	8.574	404	4.63	109.07	37.47	4.29	47.062	4.822	FALSE
i339s2	1870	borderline	33.9711	30.9218	0	borderline	707.778	254.35	8.455	409	4.68	107.09	38.48	4.23	47.688	6.13	FALSE
i339s2	1871	Cyto-	32.2228	9.72991	0	outside_region	272.812	268.785	7.933	585	6.7	41.28	40.67	3.97	41.875	3.212	FALSE
i339s2	1872	borderline	29.2811	29.4793	0	borderline	925.824	265.989	9.322	845	9.68	140.08	40.24	4.66	40.312	4.172	FALSE
i339s2	1873	borderline	31.855	22.3362	0	borderline	893.136	270.871	10.485	1276	14.61	135.13	40.98	5.24	59.25	10.951	FALSE
i339s2	1874	Cyto-	29.8895	12.7479	0	outside_region	235.455	288.384	7.926	242	2.77	35.62	43.63	3.96	38.812	2.036	FALSE
i339s2	1875	Cyto-	30.0304	11.839	0	outside_region	228.777	289.737	9.39	323	3.7	34.61	43.84	4.7	36.938	2.723	FALSE
i339s2	1876	borderline	23.0198	20.1494	0	borderline	688.033	290.928	10.464	696	7.97	104.1	44.02	5.23	34.125	4.651	FALSE
i339s2	1877	Cyto-	31.9229	10.3735	0	outside_region	248.622	295.651	8.008	249	2.85	37.62	44.73	4.01	44.875	3.809	FALSE
i339s2	1878	borderline	27.0175	29.5538	0.0365	borderline	687.727	302.163	10.369	520	5.95	104.05	45.72	5.19	38.375	4.593	FALSE
i339s2	1879	Cyto-	29.4407	9.26476	0	outside_region	221.423	298.71	9.589	593	6.79	33.5	45.19	4.8	36.688	2.348	FALSE
i339s2	1880	Cyto-	29.8606	12.1852	0	outside_region	261.04	304.153	8.627	378	4.33	39.5	46.02	4.32	45.25	7.74	FALSE
i339s2	1881	borderline	27.9722	33.2526	0	borderline	953.818	307.607	10.253	1536	17.59	144.31	46.54	5.13	41.5	5.418	FALSE
i339s2	1882	Cyto-	25.2974	11.175	0	outside_region	230.556	323.769	8.106	360	4.12	34.88	48.99	4.05	33.688	4.022	FALSE
i339s2	1883	borderline	20.9308	19.7436	0	borderline	677.729	334.485	9.761	893	10.23	102.54	50.61	4.88	34.625	3.617	FALSE
i339s2	1884	borderline	30.6118	25.9065	0	borderline	939.9	337.151	10.006	1625	18.61	142.21	51.01	5.01	42.812	4.849	FALSE
i339s2	1885	borderline	36.0871	19.3456	0	borderline	917.588	336.661	9.809	1056	12.09	138.83	50.94	4.91	63.688	11.296	FALSE
i339s2	1886	borderline	21.9035	15.2492	0	borderline	687.439	339.889	10.182	594	6.8	104.01	51.43	5.09	29.75	3.508	FALSE
i339s2	1887	borderline	29.775	19.095	0	borderline	790.182	343.159	10.444	989	11.32	119.55	51.92	5.22	61.25	14.136	FALSE
i339s2	1888	borderline	18.7684	16.6143	0	borderline	704.311	343.098	11.094	573	6.56	106.56	51.91	5.55	26.312	3.051	FALSE
i339s2	1889	Cyto-	29.9148	9.9759	0	outside_region	182.559	351.412	9.022	415	4.75	27.62	53.17	4.51	41.75	3.664	FALSE
i339s2	1890	Cyto-	30.2007	14.5948	0	outside_region	428.063	352.181	9.318	459	5.26	64.77	53.28	4.66	82.312	14.52	FALSE
i339s2	1891	borderline	27.498	26.9187	0.0834	borderline	427.622	363.542	9.613	923	10.57	64.7	55	4.81	39.938	6.199	FALSE
i339s2	1892	Cyto+	23.423	31.6283	0.6171	scored	700.437	360.203	9.022	538	6.16	105.98	54.5	4.51	38.312	5.717	TRUE
i339s2	1893	borderline	27.51	34.3827	0	borderline	959.588	369.251	10.336	1074	12.3	145.19	55.87	5.17	40.062	5.081	FALSE
i339s2	1894	borderline	27.8469	26.8503	0.1383	borderline	427.27	373.98	9.245	441	5.05	64.65	56.58	4.62	40.812	5.495	FALSE
i339s2	1895	Cyto-	29.3904	10.2081	0	outside_region	152.079	380.219	12.192	1341	15.36	23.01	57.53	6.1	82.438	8.424	FALSE
i339s2	1896	borderline	28.3664	37.0682	0	borderline	961.924	395.144	11.479	2083	23.85	145.54	59.79	5.74	47.312	4.989	FALSE
i339s2	1897	Cyto-	27.0774	11.2508	0	outside_region	147.157	389.618	8.636	319	3.65	22.26	58.95	4.32	33.125	2.239	FALSE
i339s2	1898	borderline	31.1446	20.4817	0	borderline	911.962	407.227	9.646	1146	13.12	137.98	61.61	4.82	53.562	9.089	FALSE
i339s2	1899	Cyto-	20.6454	8.6054	0	outside_region	121.053	409.15	22.081	3558	40.74	18.32	61.9	11.04	28.75	2.527	FALSE
i339s2	1900	borderline	21.2541	28.9856	0	borderline	721.693	414.266	8.946	625	7.16	109.19	62.68	4.47	32.625	5.576	FALSE
i339s2	1901	Cyto-	24.4488	9.70511	0	outside_region	137.455	414.158	10.377	607	6.95	20.8	62.66	5.19	30.875	1.983	FALSE
i339s2	1902	Cyto-	21.8946	13.4251	0	outside_region	146.722	417.246	9.15	334	3.82	22.2	63.13	4.58	27.625	2.233	FALSE
i339s2	1903	borderline	18.2232	22.8148	0.0738	borderline	668.302	428.595	8.946	610	6.98	101.11	64.85	4.47	26.562	3.12	FALSE
i339s2	1904	borderline	15.7033	17.9169	0	borderline	664.583	440.55	8.747	722	8.27	100.55	66.66	4.38	24.5	2.346	FALSE
i339s2	1905	borderline	22.5541	25.3016	0.0794	borderline	689.101	445.729	8.766	693	7.94	104.26	67.44	4.38	29.438	2.54	FALSE
i339s2	1906	borderline	28.7986	17.5454	0	borderline	892.701	456.901	9.159	1091	12.49	135.07	69.13	4.58	49.5	9.249	FALSE
i339s2	1907	borderline	16.9562	38.1401	0	empty_mask	964.503	460.592	8.465	157	1.8	145.93	69.69	4.23	25.312	3.815	FALSE
i339s2	1908	Cyto-	26.2172	10.0439	0	outside_region	97.158	455.98	12.25	1161	13.29	14.7	68.99	6.13	39	3.603	FALSE
i339s2	1909	borderline	24.8239	32.8597	0.1385	borderline	706.705	464.345	9.311	563	6.45	106.92	70.26	4.66	32.688	2.99	FALSE
i339s2	1910	Cyto-	19.0133	13.4874	0	outside_region	87.464	465.421	13.758	1112	12.73	13.23	70.42	6.88	28.75	4.822	FALSE
i339s2	1911	Cyto-	25.1656	12.5784	0	outside_region	95.332	484.583	9.298	880	10.08	14.42	73.32	4.65	32.062	1.84	FALSE
i339s2	1912	Cyto-	25.5753	10.4625	0	outside_region	105.325	482.183	11.008	919	10.52	15.94	72.95	5.51	34.938	2.815	FALSE
i339s2	1913	borderline	51.5061	29.5041	0	borderline	951.053	483.231	9.988	1214	13.9	143.89	73.11	5	90.312	15.603	FALSE
i339s2	1914	Cyto-	23.836	10.1654	0	scored	659.871	494.701	8.76	780	8.93	99.84	74.85	4.38	36.75	5.196	TRUE
i339s2	1915	borderline	25.3309	15.5447	0	borderline	822.061	516.453	9.849	1601	18.33	124.38	78.14	4.93	51.125	8.345	FALSE
i339s2	1916	borderline	22.5157	20.0747	0.0143	borderline	719.755	524.008	8.652	629	7.2	108.9	79.28	4.33	28.625	2.195	FALSE
i339s2	1917	borderline	23.8653	17.9295	0	borderline	680.378	530.941	10.952	1049	12.01	102.94	80.33	5.48	31.938	2.001	FALSE
i339s2	1918	borderline	28.7028	24.2918	0.0021	borderline	905.655	538.643	8.636	946	10.83	137.03	81.5	4.32	40.562	5.432	FALSE
i339s2	1919	Cyto-	22.1806	14.4078	0	scored	666.045	538.073	10.462	1025	11.74	100.77	81.41	5.23	29.625	2.473	TRUE
i339s2	1920	borderline	26.3247	25.7902	0.2851	borderline	709.147	535.758	8.739	491	5.62	107.29	81.06	4.37	36.75	3.037	FALSE
i339s2	1921	borderline	20.9128	18.9526	0	borderline	733.522	541.939	8.93	717	8.21	110.98	82	4.47	27.562	2.554	FALSE
i339s2	1922	borderline	24.5436	17.5493	0.0346	borderline	671.376	550.15	11.135	1329	15.22	101.58	83.24	5.57	35.5	3.388	FALSE
i339s2	1923	Cyto-	23.3681	11.6171	0	outside_region	99.077	546.094	9.269	922	10.56	14.99	82.62	4.64	30.938	2.243	FALSE
i339s2	1924	Cyto-	24.2692	11.2727	0	outside_region	119.059	547.145	9.252	539	6.17	18.01	82.78	4.63	30.375	2.668	FALSE
i339s2	1925	Cyto-	22.7944	13.0903	0	outside_region	127.798	545.547	14.06	1695	19.41	19.34	82.54	7.03	35.312	2.996	FALSE
i339s2	1926	Cyto-	0.419644	2	0	empty_mask	999.696	554.473	7.777	112	1.28	151.25	83.89	3.89	1	0.186	FALSE
i339s2	1927	borderline	25.186	28.9273	0.5497	borderline	727.381	554.048	10.015	784	8.98	110.05	83.83	5.01	36.75	3.43	FALSE
i339s2	1928	borderline	20.1529	16.7542	0.143	borderline	724.376	569.125	12.477	1420	16.26	109.6	86.11	6.24	29.25	2.796	FALSE
i339s2	1929	Cyto-	20.3514	14.0621	0	outside_region	123.259	571.806	9.026	725	8.3	18.65	86.51	4.51	25.438	1.712	FALSE
i339s2	1930	borderline	29.8525	29.3829	0.3367	borderline	654.364	572.658	8.899	692	7.92	99.01	86.64	4.45	48.938	6.329	FALSE
i339s2	1931	borderline	26.3729	17.3385	0	borderline	820.743	567.273	10.122	907	10.39	124.18	85.83	5.06	42.75	5.779	FALSE
i339s2	1932	borderline	31.4059	24.1425	0.0154	borderline	874.219	567.4	9.39	1102	12.62	132.27	85.85	4.7	44.562	6.198	FALSE
i339s2	1933	Cyto-	0.433869	3.30173	0	empty_mask	993.656	568.493	9.024	981	11.23	150.34	86.01	4.51	1.375	0.202	FALSE
i339s2	1934	borderline	24.0114	15.5274	0	borderline	686.988	581.498	8.584	584	6.69	103.94	87.98	4.29	30.812	2.051	FALSE
i339s2	1935	borderline	27.2362	16.3569	0	borderline	786.976	576.563	10.162	1017	11.65	119.07	87.23	5.08	42	6.958	FALSE
i339s2	1936	Cyto-	23.9173	14.2746	0	scored	688.604	593.807	8.27	477	5.46	104.19	89.84	4.14	29.938	2.444	TRUE
i339s2	1937	borderline	22.52	16.7872	0.1779	borderline	647.685	601.089	8.307	888	10.17	97.99	90.94	4.16	38.562	3.032	FALSE
i339s2	1938	borderline	40.1517	22.3623	0.078	borderline	862.274	594.32	10.456	2001	22.91	130.46	89.92	5.23	64.75	11.113	FALSE
i339s2	1939	Cyto-	19.492	11.7002	0	outside_region	110.422	594.081	11.065	1104	12.64	16.71	89.88	5.53	39.375	2.897	FALSE
i339s2	1940	Cyto+	45.7907	76.7648	0.9942	scored	454.342	612.927	9.118	859	9.84	68.74	92.74	4.56	72.188	13.135	TRUE
i339s2	1941	borderline	20.0023	21.8835	0	borderline	511.015	611.814	10.145	738	8.45	77.32	92.57	5.07	34.938	6.669	FALSE
i339s2	1942	borderline	21.6938	16.5774	0	borderline	204.371	624.022	9.314	878	10.05	30.92	94.41	4.66	30.688	4.172	FALSE
i339s2	1943	borderline	11.2022	27.3224	0	empty_mask	905.537	622.854	8.552	335	3.84	137.01	94.24	4.28	16.625	1.452	FALSE
i339s2	1944	Cyto+	29.7588	48.6864	0.8901	scored	497.036	629.97	8.738	810	9.27	75.2	95.31	4.37	42.438	4.814	TRUE
i339s2	1945	borderline	23.6451	21.6378	0.003	borderline	514.978	632.859	9.77	994	11.38	77.92	95.75	4.89	34.438	4.139	FALSE
i339s2	1946	Cyto-	17.8382	14.1137	0	scored	564.257	638.517	10.494	783	8.97	85.37	96.61	5.25	24.938	2.88	TRUE
i339s2	1947	borderline	24.8123	26.1953	0.0039	borderline	540.482	635.752	10.072	512	5.86	81.77	96.19	5.04	37.25	6.007	FALSE
i339s2	1948	borderline	21.4799	24.4618	0	borderline	553.066	639.823	9.305	498	5.7	83.68	96.81	4.65	30.562	3.399	FALSE
i339s2	1949	Cyto-	19.8145	14.5316	0	scored	484.614	647.857	9.68	1187	13.59	73.32	98.02	4.84	26.938	2.552	TRUE
i339s2	1950	Cyto-	23.2098	13.947	0	scored	605.877	648.923	9.632	585	6.7	91.67	98.18	4.82	35.812	2.643	TRUE
i339s2	1951	Cyto-	23.2125	12.8865	0.0045	outside_region	532.804	655.87	10.416	1542	17.66	80.61	99.23	5.21	31.562	2.979	FALSE
i339s2	1952	borderline	20.4071	33.0899	0.2446	borderline	222.62	654.664	9.255	879	10.06	33.68	99.05	4.63	36.438	4.207	FALSE
i339s2	1953	Cyto-	23.8805	14.0828	0	outside_region	589.929	659.446	8.98	1063	12.17	89.26	99.77	4.49	35.188	2.443	FALSE
i339s2	1954	Cyto-	20.8676	12.1199	0.1262	outside_region	665.748	662.09	9.194	634	7.26	100.73	100.17	4.6	28.812	2.447	FALSE
i339s2	1955	Cyto-	25.0145	14.225	0	outside_region	606.819	660.929	8.573	480	5.5	91.81	100	4.29	32.375	2.697	FALSE
i339s2	1956	borderline	24.7514	16.2178	0	borderline	556.96	663.898	8.449	303	3.47	84.27	100.45	4.23	31.75	1.985	FALSE
i339s2	1957	Cyto-	27.3662	11.6332	0.0014	outside_region	632.033	670.391	8.898	728	8.34	95.63	101.43	4.45	42.062	4.194	FALSE
i339s2	1958	Cyto+	25.1068	63.3375	0.9847	outside_region	121.051	679.773	10.359	1108	12.69	18.32	102.85	5.18	36.938	4.237	FALSE
i339s2	1959	borderline	17.8008	23.9417	0.0011	borderline	445.641	677.494	9.116	926	10.6	67.43	102.5	4.56	28.688	2.389	FALSE
i339s2	1960	borderline	25.2161	23.2042	0.389	borderline	610.937	685.613	9.256	671	7.68	92.43	103.73	4.63	33.25	2.528	FALSE
i339s2	1961	borderline	19.0838	25.6228	0.0008	borderline	146.522	689.257	9.55	1238	14.18	22.17	104.28	4.78	24.25	1.906	FALSE
i339s2	1962	Cyto-	22.8173	13.02	0	outside_region	561.985	683.866	9.269	851	9.74	85.03	103.47	4.64	29.125	2.013	FALSE
i339s2	1963	borderline	22.9914	19.8338	0.3857	borderline	588.282	699.977	9.088	770	8.82	89.01	105.91	4.55	29.062	2.174	FALSE
i339s2	1964	Cyto-	0.278144	1.44252	0	empty_mask	816.691	700.072	11.041	1157	13.25	123.57	105.92	5.52	1	0.161	FALSE
i339s2	1965	Cyto-	19.8603	12.4282	0.0199	outside_region	614.575	697.049	11.347	1810	20.73	92.99	105.46	5.68	27.875	2.641	FALSE
i339s2	1966	Cyto+	47.3416	54.1786	0.9536	outside_region	481.187	705.743	10.04	1422	16.28	72.8	106.78	5.02	77.5	14.528	FALSE
i339s2	1967	Cyto+	29.5213	55.8818	0.9944	outside_region	494.381	709.059	8.789	897	10.27	74.8	107.28	4.4	44.062	4.928	FALSE
i339s2	1968	Cyto-	18.0767	14.4902	0	outside_region	508.582	746.039	8.668	816	9.34	76.95	112.88	4.34	24.25	1.44	FALSE
i339s2	1969	borderline	23.7323	15.8155	0.0029	borderline	537.214	791.083	9.343	1046	11.98	81.28	119.69	4.67	31.75	2.609	FALSE
i339s2	1970	Cyto-	0.207306	0.872308	0	empty_mask	748.774	790.414	8.994	650	7.44	113.29	119.59	4.5	0.625	0.124	FALSE
i339s2	1971	borderline	24.2786	20.9833	0	borderline	21.388	787.775	10.692	1256	14.38	3.24	119.19	5.35	64.5	7.08	FALSE
i339s2	1972	Cyto-	23.3814	11.5754	0	outside_region	548.47	812.125	14.338	2793	31.98	82.98	122.87	7.17	82.688	8.299	FALSE
i339s2	1973	Cyto-	20.3641	9.66699	0	outside_region	560.64	823.357	9.594	1018	11.66	84.82	124.57	4.8	26	1.731	FALSE
i339s2	1974	Cyto-	0.327738	0.953125	0	empty_mask	922.828	830.066	12.697	320	3.66	139.62	125.59	6.35	1.188	0.204	FALSE
i339s2	1975	Cyto-	21.4815	14.0021	0	outside_region	546.275	843.615	9.347	947	10.84	82.65	127.64	4.68	27.938	1.767	FALSE
i339s2	1976	Cyto-	21.9812	13.5836	0	outside_region	545.081	861.711	9.643	831	9.52	82.47	130.38	4.82	28.625	2.325	FALSE
i339s2	1977	Cyto-	23.3457	12.2007	0	outside_region	555.279	905.421	11.505	1081	12.38	84.01	136.99	5.75	29.438	2.193	FALSE
i339s2	1978	Cyto-	24.8197	12.7502	0	outside_region	520.452	922.73	10.078	1109	12.7	78.74	139.61	5.04	32.812	2.84	FALSE
i339s2	1979	Cyto-	23.1706	13.959	0	outside_region	527.117	988.649	9.591	1001	11.46	79.75	149.58	4.8	32.188	2.556	FALSE
i339s2	1980	borderline	23.1002	103.171	0.5856	borderline	458.919	1020.82	8.468	111	1.27	69.43	154.45	4.24	36.188	3.982	FALSE
i339s2	1981	Cyto-	32.693	11.5841	0.2168	scored	570.194	62.692	11.662	844	9.66	86.27	9.49	5.83	49.25	4.913	TRUE
i339s2	1982	Cyto+	40.8985	36.3443	0.9984	scored	595.142	64.255	10.228	636	7.28	90.04	9.72	5.12	52.062	5.029	TRUE
i339s2	1983	Cyto-	25.4615	11.8662	0	scored	541.461	71.468	9.784	538	6.16	81.92	10.81	4.89	34.812	4.008	TRUE
i339s2	1984	Cyto-	26.1468	12.3092	0	scored	525.826	69.762	9.632	608	6.96	79.56	10.55	4.82	38.25	5.781	TRUE
i339s2	1985	Cyto-	25.2978	10.2338	0	scored	709.091	76.702	9.62	727	8.32	107.29	11.61	4.81	34.625	4.219	TRUE
i339s2	1986	borderline	32.676	19.5969	0.2656	borderline	659.696	81.44	9.692	655	7.5	99.81	12.32	4.85	39.312	2.483	FALSE
i339s2	1987	borderline	32.2112	19.115	0.1677	borderline	672.305	76.069	9.786	626	7.17	101.72	11.51	4.89	42.5	3.425	FALSE
i339s2	1988	borderline	29.3102	16.3654	0	borderline	534.654	82.553	10.523	602	6.89	80.89	12.49	5.26	41.312	4.505	FALSE
i339s2	1989	borderline	36.0345	22.3818	0.1439	borderline	645.048	84.063	10.628	702	8.04	97.6	12.72	5.32	44.812	3.696	FALSE
i339s2	1990	borderline	34.4334	17.2249	0.0793	borderline	629.791	91.937	8.997	618	7.08	95.29	13.91	4.5	42.312	3.29	FALSE
i339s2	1991	Cyto-	35.1491	13.5131	0	scored	674.295	90.107	11.19	647	7.41	102.02	13.63	5.6	44.812	4.281	TRUE
i339s2	1992	Cyto-	29.8005	14.3549	0	scored	498.509	93.567	9.421	603	6.9	75.42	14.16	4.71	40.188	5.526	TRUE
i339s2	1993	borderline	31.7231	19.1346	0.0336	borderline	695.447	97.86	9.355	535	6.13	105.22	14.81	4.68	40.25	2.458	FALSE
i339s2	1994	borderline	33.8996	20.1165	0.0021	borderline	659.123	103.055	9.644	472	5.4	99.73	15.59	4.82	43.25	2.673	FALSE
i339s2	1995	borderline	32.2036	15.8953	0	borderline	671.482	99.249	9.424	535	6.13	101.6	15.02	4.71	41.312	3.398	FALSE
i339s2	1996	borderline	29.3422	25.0081	0.3306	borderline	718.565	98.702	8.855	124	1.42	108.72	14.93	4.43	35.75	3.183	FALSE
i339s2	1997	borderline	32.6942	15.8356	0.0612	borderline	667.843	95.651	14.125	1308	14.98	101.04	14.47	7.07	42.75	3.271	FALSE
i339s2	1998	borderline	32.7826	16.5745	0.0368	borderline	425.12	110.72	9.035	517	5.92	64.32	16.75	4.52	44.625	6.062	FALSE
i339s2	1999	borderline	31.485	16.2903	0.0336	borderline	700.281	112.215	11.065	744	8.52	105.95	16.98	5.53	40.312	2.771	FALSE
i339s2	2000	borderline	29.614	18.216	0.1863	borderline	403.257	111.732	11.114	773	8.85	61.01	16.91	5.56	39.75	4.212	FALSE
i339s2	2001	Cyto+	33.3191	37.2279	0.9452	scored	715.86	114.61	9.17	566	6.48	108.31	17.34	4.59	44.688	3.387	TRUE
i339s2	2002	borderline	29.5824	17.8144	0.0071	borderline	687.195	111.745	9.86	706	8.08	103.97	16.91	4.93	37.438	2.462	FALSE
i339s2	2003	borderline	42.2957	21.9116	0.4328	borderline	376.965	115.656	11.271	848	9.71	57.03	17.5	5.64	78.562	7.5	FALSE
i339s2	2004	borderline	36.609	23.913	0.1987	borderline	657.305	118.406	9.635	609	6.97	99.45	17.91	4.82	49.625	4.18	FALSE
i339s2	2005	borderline	31.1965	15.2198	0	borderline	679.534	121	8.989	373	4.27	102.81	18.31	4.5	39.625	3.183	FALSE
i339s2	2006	borderline	38.4876	25.0817	0	borderline	858.312	122.539	10.8	1236	14.15	129.86	18.54	5.4	75.625	9.468	FALSE
i339s2	2007	Cyto-	21.7965	13.9737	0.0077	scored	743.082	125.943	9.896	912	10.44	112.43	19.06	4.95	30.25	3.935	TRUE
i339s2	2008	borderline	50.8391	27.267	0.0006	borderline	878.94	123.37	12.355	1663	19.04	132.98	18.67	6.18	96.062	19.726	FALSE
i339s2	2009	borderline	36.3655	15.1818	0.0051	borderline	443.391	126.877	10.372	583	6.68	67.09	19.2	5.19	46.562	3.098	FALSE
i339s2	2010	borderline	33.5545	23.1928	0.1129	borderline	714.025	126.273	10.857	1001	11.46	108.03	19.11	5.43	64.812	8.865	FALSE
i339s2	2011	borderline	43.4002	17.5661	0.0723	borderline	346.752	129.438	9.872	484	5.54	52.46	19.58	4.94	55.125	5.013	FALSE
i339s2	2012	borderline	26.9701	15.5105	0	borderline	636.049	130.559	11.306	956	10.95	96.23	19.75	5.66	42.312	7.101	FALSE
i339s2	2013	borderline	36.4696	18.3891	0.037	borderline	435.235	138.593	9.239	514	5.89	65.85	20.97	4.62	46.688	3.576	FALSE
i339s2	2014	borderline	13.2935	40.6998	0.1015	borderline	916.732	143.158	9.89	463	5.3	138.7	21.66	4.95	22.688	2.773	FALSE
i339s2	2015	borderline	39.459	20.8379	0.0553	borderline	371.348	143.02	8.976	253	2.9	56.18	21.64	4.49	46.875	2.784	FALSE
i339s2	2016	borderline	35.09	29.5799	0.186	borderline	706.625	141.263	10.07	688	7.88	106.91	21.37	5.04	62.188	6.899	FALSE
i339s2	2017	Cyto-	29.0699	10.6114	0	outside_region	339.498	142.525	10.483	404	4.63	51.37	21.56	5.24	40.562	3.984	FALSE
i339s2	2018	borderline	22.9609	32.8912	0	borderline	914.95	157.266	10.983	662	7.58	138.43	23.79	5.49	70	9.68	FALSE
i339s2	2019	borderline	48.2993	31.8664	0.2338	borderline	678.568	154.996	9.623	539	6.17	102.67	23.45	4.81	90.25	12.746	FALSE
i339s2	2020	borderline	40.7248	19.8469	0	borderline	354.476	149.958	10.965	601	6.88	53.63	22.69	5.48	55.812	5.898	FALSE
i339s2	2021	Cyto+	40.1583	28.2459	0.9918	outside_region	327.549	155.074	9.057	122	1.4	49.56	23.46	4.53	52.688	5.688	FALSE
i339s2	2022	borderline	35.761	29.1487	0.2457	borderline	387.103	158.938	9.414	464	5.31	58.57	24.05	4.71	51.812	4.772	FALSE
i339s2	2023	borderline	30.7192	21.4425	0.1325	borderline	725.298	159.552	9.045	400	4.58	109.74	24.14	4.52	38	3.18	FALSE
i339s2	2024	borderline	28.9054	19.0586	0	borderline	734.463	152.906	10.171	700	8.02	111.12	23.13	5.09	36.312	3.008	FALSE
i339s2	2025	borderline	48.4918	20.3233	0	borderline	363.853	160.846	9.342	266	3.05	55.05	24.34	4.67	60.188	5.277	FALSE
i339s2	2026	borderline	34.1511	34.357	0.2465	borderline	691.517	163.209	9.696	507	5.81	104.63	24.69	4.85	42.188	2.868	FALSE
i339s2	2027	borderline	31.4069	35.4402	0.4673	borderline	703.617	163.324	9.628	627	7.18	106.46	24.71	4.82	43.688	3.451	FALSE
i339s2	2028	borderline	35.337	24.6723	0.1501	borderline	342.616	159.4	10.694	833	9.54	51.84	24.12	5.35	49.062	3.925	FALSE
i339s2	2029	borderline	57.2187	33.7784	0.0135	borderline	915.097	175.715	12.281	1629	18.65	138.45	26.59	6.14	99.562	18.782	FALSE
i339s2	2030	Cyto-	35.3866	14.2864	0	scored	660.77	170.209	9.546	817	9.36	99.97	25.75	4.77	84.125	12.656	TRUE
i339s2	2031	borderline	29.3404	19.9415	0.0331	borderline	717.218	170.934	9.472	513	5.87	108.52	25.86	4.74	37.625	2.584	FALSE
i339s2	2032	borderline	33.1421	23.6656	0.0678	borderline	703.713	177.418	9.847	634	7.26	106.47	26.84	4.93	39.188	2.685	FALSE
i339s2	2033	borderline	30.0848	19.1032	0.0014	borderline	727.294	177.182	10.612	727	8.32	110.04	26.81	5.31	36.062	2.445	FALSE
i339s2	2034	borderline	32.5066	17.0994	0	borderline	679.462	179.021	10.081	664	7.6	102.8	27.09	5.04	59.75	4.18	FALSE
i339s2	2035	borderline	30.3287	26.9858	0.094	borderline	692.775	175.803	9.296	351	4.02	104.82	26.6	4.65	37.812	2.51	FALSE
i339s2	2036	borderline	34.0353	29.3142	0	borderline	902.59	181.655	9.756	818	9.37	136.56	27.48	4.88	60.312	6.301	FALSE
i339s2	2037	borderline	45.7403	31.1271	0.4309	borderline	376.009	180.468	10.151	543	6.22	56.89	27.3	5.08	60.125	5.818	FALSE
i339s2	2038	Cyto+	43.9387	33.3683	0.6909	outside_region	369.156	188.11	8.707	372	4.26	55.85	28.46	4.36	53.625	4.46	FALSE
i339s2	2039	borderline	28.3064	18.5015	0	borderline	673.105	187.485	10.468	660	7.56	101.84	28.37	5.24	44	3.695	FALSE
i339s2	2040	borderline	31.4939	34.6241	0.5177	borderline	725.624	192.394	10.069	564	6.46	109.79	29.11	5.04	47.75	4.748	FALSE
i339s2	2041	borderline	34.0522	24.1001	0	borderline	914.423	198.204	10.08	809	9.26	138.35	29.99	5.04	47.375	5.338	FALSE
i339s2	2042	borderline	31.6905	24.9039	0.0172	borderline	700.7	194.552	10.091	583	6.68	106.02	29.44	5.05	40	3.039	FALSE
i339s2	2043	borderline	21.1038	58.807	0.5011	borderline	951.746	212.215	10.47	948	10.86	144	32.11	5.24	54.562	6.928	FALSE
i339s2	2044	borderline	30.8069	32.6047	0.2756	borderline	685.375	209.885	10.532	635	7.27	103.7	31.76	5.27	49.812	5.455	FALSE
i339s2	2045	borderline	32.6085	25.0206	0	borderline	904.619	214.628	10.535	680	7.79	136.87	32.47	5.27	42.938	4.069	FALSE
i339s2	2046	borderline	31.8643	23.677	0	borderline	930.932	215.779	10.917	1003	11.48	140.85	32.65	5.46	48.5	6.945	FALSE
i339s2	2047	Cyto+	38.155	34.9605	0.9074	outside_region	360.014	214.619	9.707	583	6.68	54.47	32.47	4.86	52.688	5.449	FALSE
i339s2	2048	borderline	39.9667	36.213	0.5348	borderline	359.537	229.748	9.03	460	5.27	54.4	34.76	4.52	51.812	4.49	FALSE
i339s2	2049	borderline	40.6642	27.5143	0.0032	borderline	326.8	224.549	11.327	630	7.21	49.44	33.97	5.67	60.312	5.859	FALSE
i339s2	2050	borderline	26.5851	39.9128	0.0201	borderline	733.123	228.065	9.441	447	5.12	110.92	34.51	4.72	33.688	3.995	FALSE
i339s2	2051	borderline	36.2653	26.5013	0	borderline	342.949	232.684	9.029	373	4.27	51.89	35.21	4.52	46.188	4.728	FALSE
i339s2	2052	Cyto-	32.6595	14.1725	0	outside_region	277.152	230.581	10.717	626	7.17	41.93	34.89	5.36	40	2.566	FALSE
i339s2	2053	borderline	35.089	24.7657	0	borderline	333.843	238.817	11.055	542	6.21	50.51	36.13	5.53	52	5.165	FALSE
i339s2	2054	borderline	34.6095	62.6853	0.5273	borderline	725.626	237.295	10.76	842	9.64	109.79	35.9	5.38	61	10.149	FALSE
i339s2	2055	borderline	39.1884	35.001	0	borderline	909.867	242.065	10.548	988	11.31	137.66	36.62	5.28	61.938	10.421	FALSE
i339s2	2056	borderline	28.6167	27.871	0	borderline	921.283	233.837	10.912	946	10.83	139.39	35.38	5.46	42.938	6.571	FALSE
i339s2	2057	borderline	29.8803	19.7273	0	borderline	324.024	246.723	9.82	506	5.79	49.02	37.33	4.91	49.375	5.032	FALSE
i339s2	2058	Cyto-	32.5279	13.0304	0	outside_region	302	251.266	9.229	428	4.9	45.69	38.02	4.62	40.438	3.498	FALSE
i339s2	2059	borderline	30.0885	30.9881	0	borderline	916.382	255.873	10.789	1509	17.28	138.65	38.71	5.4	48.5	5.936	FALSE
i339s2	2060	borderline	29.0398	54.7815	0.0874	borderline	712.302	248.677	11.201	572	6.55	107.77	37.62	5.6	56.625	5.74	FALSE
i339s2	2061	Cyto-	32.9276	11.1093	0	outside_region	279.767	251.513	10.862	906	10.37	42.33	38.05	5.43	43.312	2.764	FALSE
i339s2	2062	Cyto-	35.3325	10.3439	0	outside_region	248.27	257.239	9.509	503	5.76	37.56	38.92	4.76	91.062	6.907	FALSE
i339s2	2063	borderline	29.0023	31.0821	0	borderline	711.879	261.786	11.234	889	10.18	107.71	39.61	5.62	47.062	6.509	FALSE
i339s2	2064	Cyto-	34.9415	14.1951	0	outside_region	300.429	265.731	10.291	815	9.33	45.45	40.21	5.15	50.438	4.325	FALSE
i339s2	2065	borderline	29.5148	37.04	0	borderline	935.643	260.472	11.558	1150	13.17	141.56	39.41	5.78	41.312	5.24	FALSE
i339s2	2066	borderline	31.8755	15.1588	0	borderline	288.043	267.764	9.12	233	2.67	43.58	40.51	4.56	41.75	2.83	FALSE
i339s2	2067	Cyto-	32.8454	11.74	0	outside_region	289.742	274.124	11.094	627	7.18	43.84	41.47	5.55	44.5	4.15	FALSE
i339s2	2068	Cyto-	122.102	9.12832	0	outside_region	253.146	274.567	10.771	904	10.35	38.3	41.54	5.39	154.25	17.98	FALSE
i339s2	2069	borderline	28.8787	34.5793	0	borderline	933.856	278.716	10.82	939	10.75	141.29	42.17	5.41	42.062	6.405	FALSE
i339s2	2070	Cyto-	29.7269	8.9589	0	outside_region	220.911	282.555	8.853	292	3.34	33.42	42.75	4.43	36	2.099	FALSE
i339s2	2071	Cyto-	39.3364	10.2401	0	outside_region	264.704	280.203	9.23	379	4.34	40.05	42.39	4.62	108.312	12.982	FALSE
i339s2	2072	Cyto-	31	8.32558	0	outside_region	231.993	278.615	11.136	602	6.89	35.1	42.15	5.57	38.625	2.225	FALSE
i339s2	2073	borderline	34.7871	27.5685	0.1004	borderline	662.94	294.947	10.21	737	8.44	100.3	44.63	5.11	50.688	5.384	FALSE
i339s2	2074	borderline	33.527	25.0376	0	borderline	926.444	292.464	10.211	932	10.67	140.17	44.25	5.11	56.188	6.901	FALSE
i339s2	2075	Cyto-	31.8991	11.1248	0	outside_region	243.352	298.089	10.91	721	8.26	36.82	45.1	5.46	41.75	3.156	FALSE
i339s2	2076	Cyto-	31.7893	10.7237	0	outside_region	250.968	304.903	9.336	503	5.76	37.97	46.13	4.67	41.188	2.797	FALSE
i339s2	2077	Cyto-	28.4602	9.86006	0	outside_region	197.906	315.374	9.703	636	7.28	29.94	47.72	4.85	36.375	2.171	FALSE
i339s2	2078	Cyto-	30.0964	13.0473	0	outside_region	216.565	310.432	9.524	317	3.63	32.77	46.97	4.76	35.375	2.21	FALSE
i339s2	2079	borderline	33.1498	29.9288	0	borderline	942.967	319.154	10.41	1039	11.9	142.67	48.29	5.21	49.688	6.885	FALSE
i339s2	2080	Cyto-	38.4276	8.46154	0	outside_region	192.753	332.356	9.134	247	2.83	29.16	50.29	4.57	51.812	5.413	FALSE
i339s2	2081	Cyto-	24.1339	7.90647	0	outside_region	164.25	345.514	12.511	1390	15.92	24.85	52.28	6.26	31.812	2.504	FALSE
i339s2	2082	Cyto-	24.7503	7.40094	0	outside_region	155.545	358.074	13.317	1489	17.05	23.53	54.18	6.66	35.312	2.752	FALSE
i339s2	2083	Cyto-	32.3197	11.7992	0	outside_region	182.629	360.439	11.453	483	5.53	27.63	54.53	5.73	42.875	4.154	FALSE
i339s2	2084	borderline	23.1399	20.1881	0	borderline	690.197	375.654	10.229	537	6.15	104.43	56.84	5.12	33.562	4.263	FALSE
i339s2	2085	Cyto-	24.8086	9.44351	0	outside_region	141.071	393.582	11.303	478	5.47	21.34	59.55	5.65	31.375	1.895	FALSE
i339s2	2086	borderline	26.0299	23.1542	0.0913	borderline	660.928	408.467	9.597	843	9.65	100	61.8	4.8	40.562	5.192	FALSE
i339s2	2087	borderline	21.2346	21	0.0111	borderline	672.144	409.147	10.687	633	7.25	101.7	61.9	5.35	30	2.749	FALSE
i339s2	2088	borderline	27.8243	32.5772	0	borderline	965.068	428.528	10.604	887	10.16	146.01	64.84	5.3	59.625	5.764	FALSE
i339s2	2089	Cyto-	24.9658	8.7943	0	outside_region	114.681	428.687	10.128	948	10.86	17.35	64.86	5.07	30.562	1.748	FALSE
i339s2	2090	borderline	22.829	24.847	0	borderline	720.898	427.652	10.567	693	7.94	109.07	64.7	5.29	34.875	5.436	FALSE
i339s2	2091	borderline	4.18359	26.0556	0	empty_mask	524.278	429.806	11.333	144	1.65	79.32	65.03	5.67	5.562	0.624	FALSE
i339s2	2092	Cyto-	25.7138	8.71076	0	outside_region	117.359	442.608	10.278	688	7.88	17.76	66.97	5.14	38.25	2.942	FALSE
i339s2	2093	borderline	28.8225	31.5157	0	borderline	946.662	447.52	10.886	923	10.57	143.23	67.71	5.45	44.938	6.4	FALSE
i339s2	2094	Cyto-	26.4934	8.29202	0	outside_region	126.855	450.62	8.683	476	5.45	19.19	68.18	4.34	36.188	2.991	FALSE
i339s2	2095	borderline	29.0876	25.878	0.022	borderline	923.046	456.982	9.99	910	10.42	139.66	69.14	5	40.812	5.134	FALSE
i339s2	2096	Cyto-	16.307	12.9645	0	outside_region	443.539	467.85	9.406	789	9.03	67.11	70.79	4.7	28.25	4.91	FALSE
i339s2	2097	borderline	19.6658	21.2724	0	borderline	721.358	470.663	10.775	738	8.45	109.14	71.21	5.39	32.312	4.326	FALSE
i339s2	2098	borderline	23.9874	18.1013	0	borderline	686.964	483.583	11.314	612	7.01	103.94	73.17	5.66	32.312	2.07	FALSE
i339s2	2099	borderline	30.6255	28.2859	0.0029	borderline	938.01	484.56	11.028	689	7.89	141.92	73.31	5.52	42.312	4.775	FALSE
i339s2	2100	borderline	30.6156	28.1912	0.0171	borderline	914.588	504.505	9.815	701	8.03	138.38	76.33	4.91	38.812	3.494	FALSE
i339s2	2101	borderline	23.2325	15.3698	0	borderline	676.084	506.141	10.098	868	9.94	102.29	76.58	5.05	31.5	2.303	FALSE
i339s2	2102	Cyto-	27.481	11.9847	0	outside_region	103.876	503.284	14.162	2739	31.36	15.72	76.15	7.08	50.75	4.817	FALSE
i339s2	2103	borderline	30.2317	18.2168	0	borderline	702.017	515.542	11.034	1167	13.36	106.22	78	5.52	44.938	5.034	FALSE
i339s2	2104	borderline	18.212	17.9975	0	borderline	735.002	518.702	10.452	812	9.3	111.21	78.48	5.23	28.312	4.497	FALSE
i339s2	2105	borderline	20.921	15.367	0	borderline	800.27	526.572	10.583	1474	16.88	121.08	79.67	5.29	37.25	6.249	FALSE
i339s2	2106	Cyto-	23.3179	11.3974	0	outside_region	105.09	530.71	10.145	848	9.71	15.9	80.3	5.07	31.25	1.888	FALSE
i339s2	2107	Cyto-	20.786	14.5759	0	outside_region	120.649	531.993	10.984	698	7.99	18.25	80.49	5.49	33.5	2.851	FALSE
i339s2	2108	borderline	29.5569	24.3607	0.0107	borderline	886.637	544.612	10.039	840	9.62	134.15	82.4	5.02	41.25	5.382	FALSE
i339s2	2109	borderline	25.305	24.2168	0.1681	borderline	720.681	541.198	9.501	595	6.81	109.04	81.88	4.75	33.25	3.04	FALSE
i339s2	2110	borderline	24.3672	19.4068	0.0358	borderline	706.976	560.606	10.567	1116	12.78	106.97	84.82	5.29	31.375	2.183	FALSE
i339s2	2111	borderline	40.2049	27.22	0	borderline	853.975	548.684	10.429	550	6.3	129.21	83.02	5.22	61.938	9.655	FALSE
i339s2	2112	Cyto-	20.9249	12.7783	0	outside_region	113.837	559.158	9.886	821	9.4	17.22	84.6	4.95	26.438	1.765	FALSE
i339s2	2113	borderline	27.1529	18.8978	0	borderline	665.972	564.261	9.986	499	5.71	100.76	85.37	5	35.812	3.038	FALSE
i339s2	2114	Cyto-	21.022	13.3075	0	outside_region	139.964	573.419	9.88	800	9.16	21.18	86.76	4.94	27.125	3.229	FALSE
i339s2	2115	Cyto+	38.6719	46.2423	1	scored	646.683	586.418	9.099	751	8.6	97.84	88.73	4.55	54.75	7.94	TRUE
i339s2	2116	borderline	45.8375	48.3398	0.3872	borderline	431.068	587.728	10.138	674	7.72	65.22	88.92	5.07	62.938	7.099	FALSE
i339s2	2117	Cyto-	0.6723	4.30631	0	empty_mask	980.907	597.712	8.688	333	3.81	148.41	90.43	4.35	3.125	0.444	FALSE
i339s2	2118	borderline	27.9114	15.2216	0	borderline	805.899	599.783	10.634	1083	12.4	121.93	90.75	5.32	39.688	4.639	FALSE
i339s2	2119	Cyto-	20.0517	14.9983	0	outside_region	150.143	596.375	9.688	581	6.65	22.72	90.23	4.85	26	2.323	FALSE
i339s2	2120	Cyto-	23.3348	13.9243	0	outside_region	165.703	599.926	9.869	727	8.32	25.07	90.77	4.94	30.875	3.069	FALSE
i339s2	2121	Cyto-	20.9503	11.0728	0	scored	690.305	603	9.898	522	5.98	104.44	91.23	4.95	26.375	1.824	TRUE
i339s2	2122	Cyto-	26.6602	13.9749	0	scored	676.925	606.837	9.634	399	4.57	102.42	91.81	4.82	36.75	3.913	TRUE
i339s2	2123	borderline	39.5517	30.7085	0.0151	borderline	427.671	611.633	9.686	662	7.58	64.71	92.54	4.84	55.312	6.429	FALSE
i339s2	2124	Cyto-	21.8599	11.9954	0	scored	625.031	612.046	9.482	647	7.41	94.57	92.6	4.74	31.125	2.919	TRUE
i339s2	2125	Cyto-	20.2866	13.2161	0	outside_region	120.311	611.764	10.29	759	8.69	18.2	92.56	5.15	28.062	2.348	FALSE
i339s2	2126	Cyto+	36.9506	71.6195	0.9931	scored	482.126	612.393	10.534	728	8.34	72.95	92.66	5.27	52.562	6.426	TRUE
i339s2	2127	Cyto-	27.7723	14.5274	0	outside_region	190.569	612.143	11.004	931	10.66	28.83	92.62	5.5	54.688	8.475	FALSE
i339s2	2128	Cyto-	20.6174	14.5443	0.1224	scored	707.28	614.464	11.748	1275	14.6	107.01	92.97	5.88	29.562	3.389	TRUE
i339s2	2129	borderline	26.1274	17.8307	0.1634	borderline	669.519	615.688	11.297	1016	11.63	101.3	93.15	5.65	35.5	2.992	FALSE
i339s2	2130	borderline	20.3031	17.5581	0	borderline	168.109	615.197	10.664	783	8.97	25.43	93.08	5.33	27.688	2.062	FALSE
i339s2	2131	borderline	21.0572	19.458	0	borderline	163.065	626.435	10.201	987	11.3	24.67	94.78	5.1	29.25	3.048	FALSE
i339s2	2132	Cyto+	55.3575	74.7766	1	outside_region	442.664	624.377	9.628	470	5.38	66.98	94.47	4.82	75.188	12.104	FALSE
i339s2	2133	Cyto-	22.9469	14.4685	0	scored	630.285	624.691	9.951	508	5.82	95.36	94.52	4.98	29.75	1.842	TRUE
i339s2	2134	Cyto-	21.0319	14.3778	0	scored	696.187	626.16	9.547	225	2.58	105.33	94.74	4.78	26.625	2.268	TRUE
i339s2	2135	Cyto-	21.208	13.5501	0	outside_region	385.569	622.735	11.063	778	8.91	58.34	94.22	5.53	29.688	3.921	FALSE
i339s2	2136	Cyto+	27.2663	22.7861	0.8147	scored	673.26	638.595	11.014	1225	14.03	101.86	96.62	5.51	36.812	3.49	TRUE
i339s2	2137	borderline	17.809	31.0248	0.0601	borderline	180.276	639.443	10.027	848	9.71	27.28	96.75	5.02	26.5	2.125	FALSE
i339s2	2138	Cyto-	25.9017	13.8428	0.0126	scored	638.579	641.987	8.239	159	1.82	96.62	97.13	4.12	33.688	2.016	TRUE
i339s2	2139	borderline	19.7506	20.243	0.026	borderline	496.831	645.071	9.985	539	6.17	75.17	97.6	4.99	29.625	2.352	FALSE
i339s2	2140	borderline	23.3193	19.3323	0	borderline	562.685	651.3	9.997	623	7.13	85.13	98.54	5	29.25	2.214	FALSE
i339s2	2141	Cyto-	20.2945	11.2975	0.0337	scored	683.015	650.252	9.626	326	3.73	103.34	98.38	4.81	28.25	3.217	TRUE
i339s2	2142	Cyto+	18.6537	32.5191	0.7327	empty_mask	52.203	654.144	11.029	1283	14.69	7.9	98.97	5.52	26	2.967	FALSE
i339s2	2143	borderline	23.5094	16.7627	0	borderline	547.139	650.264	10.213	746	8.54	82.78	98.38	5.11	30.812	2.678	FALSE
i339s2	2144	Cyto-	14.7027	11.75	0	outside_region	361.95	653.769	10.372	696	7.97	54.76	98.92	5.19	22.375	3.488	FALSE
i339s2	2145	Cyto-	25.2197	13.2854	0	scored	619.751	649.744	9.82	473	5.42	93.77	98.31	4.91	31.812	2.377	TRUE
i339s2	2146	Cyto-	23.1822	14.0467	0.2378	scored	675.496	652.636	10.313	450	5.15	102.2	98.74	5.16	29.562	2.698	TRUE
i339s2	2147	Cyto-	21.842	14.1645	0	outside_region	572.856	657.549	10.29	942	10.79	86.67	99.49	5.15	31.375	2.013	FALSE
i339s2	2148	borderline	23.5255	15.8328	0	borderline	521.206	667.183	10.896	1292	14.79	78.86	100.94	5.45	70.312	7.259	FALSE
i339s2	2149	borderline	22.7932	19.155	0.031	borderline	548.833	670.133	10.78	1129	12.93	83.04	101.39	5.39	30.625	2.161	FALSE
i339s2	2150	borderline	23.4285	40.4961	0.5986	borderline	497.617	672.189	10.982	1268	14.52	75.29	101.7	5.49	35.25	4.895	FALSE
i339s2	2151	borderline	24.2069	17.6912	0.4023	borderline	649.404	670.16	10.021	706	8.08	98.25	101.4	5.01	32	2.83	FALSE
i339s2	2152	borderline	19.631	30.4891	0.2516	borderline	487.262	673.123	11.098	644	7.37	73.72	101.84	5.55	26.562	2.276	FALSE
i339s2	2153	Cyto+	24.5628	69.6346	0.9086	outside_region	137.945	679.04	9.823	1215	13.91	20.87	102.74	4.91	34.812	4.631	FALSE
i339s2	2154	borderline	22.7479	15.8885	0	borderline	538.24	681.512	10.403	529	6.06	81.44	103.11	5.2	35.875	2.561	FALSE
i339s2	2155	Cyto-	22.3333	13.9509	0.1127	outside_region	622.21	682.905	9.987	754	8.63	94.14	103.32	5	28.125	1.972	FALSE
i339s2	2156	borderline	33.1775	21.624	0.001	borderline	164.915	688.698	9.95	1008	11.54	24.95	104.2	4.98	50.938	6.213	FALSE
i339s2	2157	Cyto-	23.6348	9.16667	0	outside_region	638.854	684.661	10.598	978	11.2	96.66	103.59	5.3	30.375	2.792	FALSE
i339s2	2158	borderline	21.8318	20.3781	0	borderline	70.633	695.648	10.153	1280	14.66	10.69	105.25	5.08	57.5	7.852	FALSE
i339s2	2159	Cyto+	23.6346	65.8682	1	outside_region	469.477	690.214	10.997	1222	13.99	71.03	104.43	5.5	36.375	3.859	FALSE
i339s2	2160	borderline	23.1436	18.982	0.2384	borderline	572.864	693.147	9.678	667	7.64	86.67	104.87	4.84	29.438	1.945	FALSE
i339s2	2161	borderline	18.5671	28.0678	0.0172	borderline	96.531	695.821	10.39	988	11.31	14.61	105.28	5.2	31.438	2.941	FALSE
i339s2	2162	Cyto-	22.4874	14.1811	0	outside_region	537.54	694.812	10.832	834	9.55	81.33	105.13	5.42	29.438	2.172	FALSE
i339s2	2163	borderline	10.7226	24.1794	0	empty_mask	182.126	698.196	9.91	301	3.45	27.56	105.64	4.96	21.188	2.227	FALSE
i339s2	2164	Cyto+	27.5221	53.4715	0.9832	outside_region	495.304	693.272	11.036	1071	12.26	74.94	104.89	5.52	40.688	4.504	FALSE
i339s2	2165	Cyto-	19.9857	14.3687	0	outside_region	529.768	709.558	9.384	651	7.45	80.15	107.36	4.69	25.5	1.723	FALSE
i339s2	2166	borderline	15.2135	33.9397	0.0744	borderline	195.912	703.399	11.626	1277	14.62	29.64	106.42	5.82	31.25	6.257	FALSE
i339s2	2167	Cyto-	22.9475	13.222	0	outside_region	286.714	715.682	12.497	991	11.35	43.38	108.28	6.25	43.625	9.158	FALSE
i339s2	2168	Cyto-	21.7347	10.2192	0	outside_region	577.01	717.713	10.85	835	9.56	87.3	108.59	5.43	28.562	2.554	FALSE
i339s2	2169	borderline	17.7147	28.3057	0.0207	borderline	95.243	735.642	10.229	1063	12.17	14.41	111.3	5.12	25.062	2.43	FALSE
i339s2	2170	borderline	19.5687	17.3974	0	borderline	474.247	739.682	9.908	1009	11.55	71.75	111.91	4.96	41.438	3.86	FALSE
i339s2	2171	Cyto-	18.4721	14.9086	0	outside_region	518.553	732.788	10.821	853	9.77	78.46	110.87	5.41	23.25	1.434	FALSE
i339s2	2172	Cyto-	4.03073	12.225	0	empty_mask	165.708	748.717	9.042	120	1.37	25.07	113.28	4.52	5.625	0.598	FALSE
i339s2	2173	borderline	16.4146	22.5663	0.0016	borderline	66.785	766.791	10.616	1252	14.34	10.1	116.02	5.31	24	2.33	FALSE
i339s2	2174	borderline	19.4548	18.3538	0	borderline	514.561	765.894	10.27	944	10.81	77.85	115.88	5.14	25.062	1.891	FALSE
i339s2	2175	borderline	22.2692	19.7102	0	borderline	530.099	765.785	10.454	1049	12.01	80.2	115.86	5.23	29.688	2.597	FALSE
i339s2	2176	Cyto-	0.603256	1.72366	0	empty_mask	900.748	767.531	10.018	503	5.76	136.28	116.13	5.01	1.375	0.258	FALSE
i339s2	2177	borderline	13.338	20.0691	0	empty_mask	4.653	775.892	9.808	955	10.94	0.7	117.39	4.91	19.062	2.115	FALSE
i339s2	2178	Cyto-	21.6236	12.9516	0	outside_region	525.495	799.685	10.489	910	10.42	79.51	120.99	5.25	27.312	1.835	FALSE
i339s2	2179	Cyto-	0.191669	0.441831	0	empty_mask	756.567	807.035	11.368	2338	26.77	114.47	122.1	5.69	0.938	0.128	FALSE
i339s2	2180	Cyto-	19.3954	12.6877	0	outside_region	558.173	804.42	10.625	1044	11.95	84.45	121.71	5.31	24.562	1.81	FALSE
i339s2	2181	Cyto-	0.198381	1.68206	0	empty_mask	838.586	804.911	11.098	563	6.45	126.88	121.78	5.55	0.688	0.133	FALSE
i339s2	2182	Cyto-	0.241575	2.54824	0	empty_mask	847.354	809.404	11.263	653	7.48	128.2	122.46	5.63	1	0.156	FALSE
i339s2	2183	Cyto-	24.2057	13.6531	0	outside_region	504.201	808.166	11.514	1225	14.03	76.29	122.28	5.76	30.75	2.542	FALSE
i339s2	2184	Cyto-	0.272562	2.07465	0	empty_mask	840.961	816.765	12.812	1219	13.96	127.24	123.58	6.41	1.125	0.168	FALSE
i339s2	2185	Cyto-	0.279044	1.62132	0	empty_mask	857.098	824.454	13.95	1360	15.57	129.68	124.74	6.98	1.188	0.169	FALSE
i339s2	2186	Cyto-	23.8414	13.5098	0	outside_region	517.073	812.944	11.089	1067	12.22	78.23	123	5.55	31	2.742	FALSE
i339s2	2187	Cyto-	0.164531	0.245726	0	empty_mask	783.955	815.073	9.259	468	5.36	118.61	123.32	4.63	0.688	0.114	FALSE
i339s2	2188	Cyto-	0.280137	1.46565	0	empty_mask	866.05	825.198	13.517	786	9	131.03	124.85	6.76	1.125	0.169	FALSE
i339s2	2189	Cyto-	0.3005	1.68524	0	empty_mask	872.732	825.936	13.58	1849	21.17	132.04	124.96	6.79	2.062	0.211	FALSE
i339s2	2190	Cyto-	23.2444	14.2104	0	outside_region	526.07	844.685	11.097	1055	12.08	79.59	127.8	5.55	30.625	2.144	FALSE
i339s2	2191	Cyto-	26.1279	13.6672	0	outside_region	514.054	859.509	10.606	1232	14.11	77.78	130.04	5.31	35.812	3.512	FALSE
i339s2	2192	Cyto-	21.5756	13.1008	0	outside_region	533.633	858.113	10.429	913	10.45	80.74	129.83	5.22	27.562	1.82	FALSE
i339s2	2193	Cyto-	0.163788	0.387343	0	empty_mask	832.095	852.761	11.341	3018	34.56	125.9	129.02	5.67	0.812	0.124	FALSE
i339s2	2194	Cyto-	25.1601	14.001	0	outside_region	537.416	891.668	10.629	977	11.19	81.31	134.91	5.32	33	2.888	FALSE
i339s2	2195	Cyto-	26.2947	12.8542	0	outside_region	531.731	909.875	9.788	789	9.03	80.45	137.66	4.9	32.812	2.674	FALSE
i339s2	2196	Cyto-	23.9361	13.2638	0	outside_region	539.354	922.193	11.318	1016	11.63	81.6	139.53	5.66	30.5	2.075	FALSE
i339s2	2197	Cyto-	25.905	14.5879	0	empty_mask	532.623	951.543	11.61	1070	12.25	80.59	143.97	5.81	32.938	3.174	FALSE
i339s2	2198	borderline	23.1652	15.1685	0	borderline	514.474	985.735	11.557	1240	14.2	77.84	149.14	5.78	28.938	1.908	FALSE
i339s2	2199	Cyto-	26.4036	11.704	0	outside_region	517.326	1018.41	11.936	723	8.28	78.27	154.08	5.97	37.375	3.426	FALSE
i339s2	2200	Cyto-	22.842	12.2584	0	scored	645.225	46.505	9.735	596	6.82	97.62	7.04	4.87	33.312	4.877	TRUE
i339s2	2201	borderline	29.2489	15.896	0.1093	borderline	631.467	51.025	11.143	750	8.59	95.54	7.72	5.57	39.062	4.745	FALSE
i339s2	2202	Cyto-	31.5598	13.2512	0.0314	scored	606.565	54.563	9.787	414	4.74	91.77	8.26	4.9	40.875	3.893	TRUE
i339s2	2203	Cyto+	39.9025	34.3953	0.9906	scored	613.911	66.919	12.125	640	7.33	92.88	10.12	6.06	53.688	4.885	TRUE
i339s2	2204	Cyto+	33.3706	33.4861	0.7388	scored	623.726	74.769	10	467	5.35	94.37	11.31	5	40.75	2.815	TRUE
i339s2	2205	borderline	32.8307	15.6288	0.0032	borderline	616.693	85.907	10.786	625	7.16	93.31	13	5.4	47.688	3.725	FALSE
i339s2	2206	Cyto-	32.2898	12.8997	0	scored	509.915	87.495	10.14	598	6.85	77.15	13.24	5.07	47	5.795	TRUE
i339s2	2207	borderline	33.5792	25.3675	0.416	borderline	691.802	85.815	10.787	762	8.73	104.67	12.98	5.4	45.812	3.618	FALSE
i339s2	2208	borderline	45.4134	19.593	0.0064	borderline	642.005	97.234	10.957	629	7.2	97.14	14.71	5.48	60.562	6.385	FALSE
i339s2	2209	borderline	34.3273	17.3223	0.0087	borderline	656.065	92.734	11.425	692	7.92	99.26	14.03	5.71	44.312	4.135	FALSE
i339s2	2210	borderline	32.413	20.6326	0	borderline	480.01	98.803	11.292	675	7.73	72.63	14.95	5.65	44.312	5.36	FALSE
i339s2	2211	Cyto+	33.0886	39.8119	0.9859	scored	717.063	105.906	11.875	638	7.31	108.49	16.02	5.94	43.688	4.891	TRUE
i339s2	2212	borderline	30.9198	25.3913	0.2234	borderline	641.922	118.828	10.154	667	7.64	97.12	17.98	5.08	39.438	3.103	FALSE
i339s2	2213	borderline	32.4198	17.4914	0	borderline	448.335	114.259	10.643	409	4.68	67.83	17.29	5.32	41.312	3.642	FALSE
i339s2	2214	borderline	29.9024	16.0151	0	borderline	672.567	114.026	10.939	661	7.57	101.76	17.25	5.47	40.062	2.61	FALSE
i339s2	2215	borderline	37.1913	20.5701	0.0845	borderline	464.887	119.298	10.232	521	5.97	70.34	18.05	5.12	49.312	4.619	FALSE
i339s2	2216	Cyto-	28.1756	14.7057	0.0556	scored	726.122	122.734	10.545	683	7.82	109.86	18.57	5.27	37.25	3.372	TRUE
i339s2	2217	borderline	60.1382	22.0334	0	borderline	867.846	117.551	13.205	628	7.19	131.31	17.79	6.61	87.562	14.368	FALSE
i339s2	2218	borderline	35.7875	19.3657	0.0093	borderline	459	129.148	10.553	432	4.95	69.45	19.54	5.28	46.25	3.093	FALSE
i339s2	2219	Cyto-	32.5596	14.3836	0.008	scored	472.496	132.088	10.372	623	7.13	71.49	19.98	5.19	49.375	7.931	TRUE
i339s2	2220	borderline	28.0373	22.4498	0	borderline	825.486	129.651	11.75	836	9.57	124.9	19.62	5.88	39.562	3.009	FALSE
i339s2	2221	borderline	33.0886	17.8946	0.0019	borderline	675.91	132.268	10.395	522	5.98	102.27	20.01	5.2	40.875	2.756	FALSE
i339s2	2222	borderline	27.7223	16.208	0	borderline	728.353	137.25	10.988	827	9.47	110.2	20.77	5.5	37.438	3.647	FALSE
i339s2	2223	borderline	42.4072	28.9041	0.0046	borderline	714.091	135.945	10.224	219	2.51	108.04	20.57	5.11	63.5	9.23	FALSE
i339s2	2224	borderline	39.1525	17.3692	0	borderline	377.698	138.923	10.431	325	3.72	57.15	21.02	5.22	49.25	3.141	FALSE
i339s2	2225	borderline	41.572	20.0813	0.1903	borderline	361.427	138.68	12.133	578	6.62	54.68	20.98	6.07	54.375	3.93	FALSE
i339s2	2226	borderline	23.2891	23.1604	0	borderline	785.293	141.035	12.086	960	10.99	118.81	21.34	6.05	33.875	4.239	FALSE
i339s2	2227	borderline	29.3725	26.2108	0	borderline	890.97	145.756	11.228	702	8.04	134.8	22.05	5.62	44.562	6.427	FALSE
i339s2	2228	borderline	29.8141	26.6559	0	borderline	878.36	158.199	10.115	680	7.79	132.9	23.94	5.06	38.875	3.652	FALSE
i339s2	2229	borderline	37.318	27.9483	0.2684	borderline	370.25	154.05	10.871	503	5.76	56.02	23.31	5.44	51.188	3.721	FALSE
i339s2	2230	Cyto+	47.4677	41.7469	0.9796	outside_region	380.188	168.537	10.245	490	5.61	57.52	25.5	5.12	64.812	5.134	FALSE
i339s2	2231	borderline	45.2672	34.6329	0.3164	borderline	357.951	171.018	10.03	493	5.65	54.16	25.88	5.02	56	4.828	FALSE
i339s2	2232	Cyto+	33.4619	62.9418	0.9891	scored	748.535	171.849	10.409	550	6.3	113.25	26	5.21	47.125	6.015	TRUE
i339s2	2233	borderline	38.3721	23.8269	0.0485	borderline	342.691	173.882	11.411	618	7.08	51.85	26.31	5.71	51.438	4.674	FALSE
i339s2	2234	borderline	46.1931	26.397	0.5086	borderline	365.906	181.371	11.384	466	5.34	55.36	27.44	5.69	57.625	4.05	FALSE
i339s2	2235	borderline	29.6884	25.657	0	borderline	878.432	185.929	11.235	790	9.05	132.91	28.13	5.62	43.562	4.529	FALSE
i339s2	2236	borderline	31.4647	18.8857	0.0063	borderline	350.93	184.781	10.821	630	7.21	53.1	27.96	5.41	40.938	2.619	FALSE
i339s2	2237	borderline	37.6622	18.561	0.0055	borderline	338.053	187.149	10.692	549	6.29	51.15	28.32	5.35	52.5	5.587	FALSE
i339s2	2238	borderline	32.7633	26.9003	0.0134	borderline	711.838	195.186	10.427	672	7.69	107.7	29.53	5.22	44.125	3.521	FALSE
i339s2	2239	borderline	25.088	41.4915	0.1406	borderline	738.708	198.294	11.631	647	7.41	111.77	30	5.82	48.125	6.736	FALSE
i339s2	2240	borderline	40.9106	26.0113	0	borderline	383.365	209.188	9.84	532	6.09	58	31.65	4.92	55.375	7.024	FALSE
i339s2	2241	Cyto-	30.8776	12.2989	0	outside_region	316.041	210.566	11.83	542	6.21	47.82	31.86	5.92	39.125	2.889	FALSE
i339s2	2242	borderline	35.1043	25.3234	0.1489	borderline	367.136	204.004	10.098	235	2.69	55.55	30.87	5.05	47.875	4.689	FALSE
i339s2	2243	Cyto-	33.3996	11.0254	0	outside_region	282.212	217.359	12.443	551	6.31	42.7	32.89	6.22	41.812	2.823	FALSE
i339s2	2244	Cyto+	37.7625	37.8851	0.6723	outside_region	369.137	217.972	10.303	531	6.08	55.85	32.98	5.15	52	4.968	FALSE
i339s2	2245	borderline	28.9149	35.307	0.0549	borderline	708.113	220.022	10.499	583	6.68	107.14	33.29	5.25	37.125	2.43	FALSE
i339s2	2246	borderline	29.1002	24.5169	0	borderline	896.231	222.879	11.439	770	8.82	135.6	33.72	5.72	43.625	4.697	FALSE
i339s2	2247	borderline	29.7597	36.4687	0.0805	borderline	696.481	222.923	12.155	783	8.97	105.38	33.73	6.08	42.875	3.404	FALSE
i339s2	2248	borderline	28.9892	39.0236	0	borderline	937.061	236.016	11.377	1185	13.57	141.78	35.71	5.69	54.438	6.675	FALSE
i339s2	2249	borderline	35.423	38.6808	0.3354	borderline	376.333	237.055	10.408	495	5.67	56.94	35.87	5.21	46.812	4.233	FALSE
i339s2	2250	Cyto-	36.2083	12.6321	0	outside_region	290.415	234.264	11.494	318	3.64	43.94	35.44	5.75	53	5.993	FALSE
i339s2	2251	borderline	45.0138	20.5447	0.0158	borderline	312.968	234.321	10.668	380	4.35	47.35	35.45	5.34	59.938	4.953	FALSE
i339s2	2252	Cyto-	29.9478	11.0628	0	outside_region	261.116	248.203	9.889	207	2.37	39.51	37.55	4.95	36.938	2.499	FALSE
i339s2	2253	Cyto-	32.057	10.5163	0	outside_region	267.911	259.641	9.939	459	5.26	40.53	39.28	4.97	39.5	2.942	FALSE
i339s2	2254	Cyto-	33.2325	9.19467	0	outside_region	258.869	254.931	10.872	375	4.29	39.17	38.57	5.44	50.375	2.628	FALSE
i339s2	2255	Cyto-	32.1277	10.6591	0	outside_region	280.502	262.752	10.979	616	7.05	42.44	39.75	5.49	40.438	2.706	FALSE
i339s2	2256	Cyto-	29.3983	13.3186	0	outside_region	234.076	266.263	10.651	499	5.71	35.42	40.29	5.33	35.75	2.356	FALSE
i339s2	2257	Cyto-	69.5765	10.2903	0	outside_region	257.71	265.039	10.677	465	5.32	38.99	40.1	5.34	126.062	25.217	FALSE
i339s2	2258	borderline	31.8838	17.6588	0	borderline	852.865	272.127	11.929	1278	14.63	129.04	41.17	5.97	62.562	13.241	FALSE
i339s2	2259	borderline	18.7979	28.308	0.1022	borderline	672.582	275.289	10.851	646	7.4	101.76	41.65	5.43	27.688	2.829	FALSE
i339s2	2260	Cyto-	32.27	11.3161	0	outside_region	257.514	289.889	10.775	775	8.87	38.96	43.86	5.39	72.875	6.46	FALSE
i339s2	2261	Cyto-	29.513	9.69591	0	outside_region	232.75	295.495	11.285	513	5.87	35.22	44.71	5.64	35.75	2.609	FALSE
i339s2	2262	borderline	30.3335	20.2553	0	borderline	897.405	293.761	12.98	1132	12.96	135.78	44.45	6.49	52.562	8.754	FALSE
i339s2	2263	Cyto-	25.2116	13.6817	0	scored	738.544	301.956	12.118	867	9.93	111.74	45.69	6.06	44.812	3.91	TRUE
i339s2	2264	Cyto-	27.2601	10.4412	0	outside_region	203.987	304.191	12.279	451	5.16	30.86	46.02	6.14	34.312	2.787	FALSE
i339s2	2265	borderline	26.3327	49.3609	0.4704	borderline	676.36	301.626	13.771	1671	19.13	102.33	45.64	6.89	42.875	5.231	FALSE
i339s2	2266	borderline	21.1169	17.8535	0	borderline	747.034	313.102	13.221	1870	21.41	113.03	47.37	6.61	37.125	4.65	FALSE
i339s2	2267	Cyto-	29.5218	10.6593	0	outside_region	229.855	308.996	10.167	496	5.68	34.78	46.75	5.09	48.75	2.843	FALSE
i339s2	2268	borderline	20.6205	19.5453	0.0039	borderline	701.039	313.872	10.045	508	5.82	106.07	47.49	5.02	29.375	3.14	FALSE
i339s2	2269	Cyto-	29.0739	14.5852	0	outside_region	216.477	315.744	9.574	176	2.02	32.75	47.77	4.79	34.312	2.276	FALSE
i339s2	2270	Cyto-	27.4394	8.91337	0	outside_region	217.721	320.034	11.345	531	6.08	32.94	48.42	5.67	35.125	3.285	FALSE
i339s2	2271	borderline	22.1813	23.8159	0	borderline	676.178	324.592	11.959	804	9.21	102.31	49.11	5.98	30.5	3.287	FALSE
i339s2	2272	borderline	19.3766	21.2847	0	borderline	687.669	324.986	12.84	1173	13.43	104.04	49.17	6.42	29.562	3.666	FALSE
i339s2	2273	borderline	27.2512	16.5111	0	borderline	670.395	340.879	11.278	587	6.72	101.43	51.57	5.64	39.875	5.173	FALSE
i339s2	2274	borderline	20.7395	15.2374	0	borderline	684.628	355.563	11	712	8.15	103.58	53.8	5.5	29.812	3.64	FALSE
i339s2	2275	Cyto-	27.7867	11.4446	0	outside_region	171.722	354.506	11.343	569	6.52	25.98	53.64	5.67	35.688	2.753	FALSE
i339s2	2276	borderline	19.0659	18.3076	0.0044	borderline	691.433	365.869	11.727	686	7.86	104.61	55.36	5.87	27.75	3.349	FALSE
i339s2	2277	borderline	29.9387	33.9031	0	borderline	950.159	383.943	11.055	1114	12.76	143.76	58.09	5.53	39.938	4.131	FALSE
i339s2	2278	borderline	19.2527	17.4215	0.0013	borderline	668.487	390.202	11.138	752	8.61	101.14	59.04	5.57	27.812	3.859	FALSE
i339s2	2279	borderline	29.5349	26.6727	0	borderline	934.611	395.329	10.648	990	11.34	141.41	59.81	5.33	40.688	4.771	FALSE
i339s2	2280	borderline	24.7038	21.8641	0	borderline	737.202	400.664	11.09	868	9.94	111.54	60.62	5.55	36.562	5.393	FALSE
i339s2	2281	Cyto-	6.22055	14.3942	0	outside_region	445.644	409.596	11.029	104	1.19	67.43	61.97	5.52	8.188	0.809	FALSE
i339s2	2282	borderline	24.9499	27.5587	0	borderline	716.117	418.429	12.546	630	7.21	108.35	63.31	6.28	36.938	3.699	FALSE
i339s2	2283	Cyto-	23.7445	10.2975	0	outside_region	129.857	426.171	10.835	484	5.54	19.65	64.48	5.42	29.375	1.902	FALSE
i339s2	2284	Cyto-	22.7976	10.0413	0	outside_region	124.252	441.711	12.798	460	5.27	18.8	66.83	6.4	29.438	1.973	FALSE
i339s2	2285	Cyto-	24.6617	10.4384	0	outside_region	131.551	452.073	11.752	730	8.36	19.9	68.4	5.88	30.938	2.117	FALSE
i339s2	2286	Cyto+	29.9525	47.284	0.7807	scored	693.629	454.646	11.215	757	8.67	104.95	68.79	5.61	42.312	4.549	TRUE
i339s2	2287	borderline	20.5855	21.717	0.011	borderline	720.171	458.731	10.429	636	7.28	108.96	69.41	5.22	31.812	5.189	FALSE
i339s2	2288	Cyto-	20.2239	13.6023	0	scored	652.78	469.397	13.481	1066	12.21	98.77	71.02	6.74	36.562	6.011	TRUE
i339s2	2289	borderline	24.0229	30.7705	0.1493	borderline	708.229	473.052	12.162	536	6.14	107.16	71.57	6.08	32.812	2.85	FALSE
i339s2	2290	borderline	32.1675	30.4906	0	borderline	920.652	490.989	11.92	907	10.39	139.29	74.29	5.96	54.188	6.72	FALSE
i339s2	2291	Cyto-	14.5574	11.493	0	outside_region	61.753	491.114	12.153	430	4.92	9.34	74.31	6.08	22.75	3.193	FALSE
i339s2	2292	borderline	20.7702	20.2944	0	borderline	725.07	494.935	10.643	805	9.22	109.7	74.88	5.32	28.438	3.477	FALSE
i339s2	2293	Cyto-	31.1775	10.4796	0	outside_region	80.198	515.395	14.213	1670	19.12	12.13	77.98	7.11	93.5	16.321	FALSE
i339s2	2294	Cyto-	22.9808	11.7786	0	scored	656.02	526.712	11.089	709	8.12	99.26	79.69	5.55	32.125	3.487	TRUE
i339s2	2295	borderline	26.7238	24.0593	0.1143	borderline	698.79	538.134	12.446	910	10.42	105.73	81.42	6.23	39.688	4.329	FALSE
i339s2	2296	Cyto-	21.608	13.2	0	scored	660.897	549.756	10.36	495	5.67	99.99	83.18	5.18	27.5	1.983	TRUE
i339s2	2297	borderline	29.0478	34.1109	0.3908	borderline	691.826	547.083	11.269	568	6.5	104.67	82.77	5.64	40.438	3.275	FALSE
i339s2	2298	Cyto+	54.7918	55.7925	0.8037	outside_region	432.528	569.922	10.856	805	9.22	65.44	86.23	5.43	82.5	14.099	FALSE
i339s2	2299	borderline	31.7618	29.9943	0.4251	borderline	691.496	572.484	11.367	701	8.03	104.62	86.62	5.69	51.312	4.58	FALSE
i339s2	2300	borderline	23.8679	20.7835	0.0053	borderline	665.306	576.028	10.467	568	6.5	100.66	87.15	5.24	35.562	2.277	FALSE
i339s2	2301	Cyto-	21.506	13.5832	0.0123	scored	715.037	585.671	10.444	487	5.58	108.19	88.61	5.22	29.375	2.459	TRUE
i339s2	2302	borderline	24.7589	16.0561	0.0179	borderline	701.663	591.378	10.033	392	4.49	106.16	89.48	5.02	32.25	2.525	FALSE
i339s2	2303	Cyto-	24.1468	13.6789	0	scored	681.913	594.079	10.437	355	4.06	103.17	89.88	5.22	31.438	2.408	TRUE
i339s2	2304	borderline	26.5328	21.2554	0.066	borderline	820.587	599.773	10.764	1288	14.75	124.15	90.75	5.38	35.125	3.751	FALSE
i339s2	2305	borderline	20.6809	16.3127	0	borderline	132.516	590.256	11.209	793	9.08	20.05	89.31	5.61	25.188	1.937	FALSE
i339s2	2306	borderline	34.0944	33.409	0.0017	borderline	461.197	598.856	11.199	599	6.86	69.78	90.61	5.6	52.812	9.183	FALSE
i339s2	2307	borderline	16.9979	18.3086	0.1173	borderline	631.848	598.323	10.724	486	5.56	95.6	90.53	5.36	23.75	3.098	FALSE
i339s2	2308	Cyto-	24.2419	9.5754	0	outside_region	359.861	622.922	10.734	756	8.66	54.45	94.25	5.37	37.25	6.003	FALSE
i339s2	2309	Cyto-	23.2022	13.9957	0	scored	618.957	624.268	10.168	463	5.3	93.65	94.45	5.09	29.562	2.275	TRUE
i339s2	2310	Cyto-	23.681	13.5993	0	outside_region	123.801	625.743	11.363	579	6.63	18.73	94.67	5.68	30.562	2.143	FALSE
i339s2	2311	borderline	1.47856	17.7206	0	empty_mask	951.282	628.257	13.069	408	4.67	143.93	95.06	6.54	5.25	0.819	FALSE
i339s2	2312	Cyto-	24.2452	11.5145	0	scored	610.607	634.455	9.768	517	5.92	92.38	95.99	4.89	30.625	2.806	TRUE
i339s2	2313	borderline	20.4626	16.9064	0.3477	borderline	694.102	634.29	12.125	1133	12.97	105.02	95.97	6.06	28	3.633	FALSE
i339s2	2314	borderline	20.3211	18.3913	0	borderline	147.419	630.495	11.236	971	11.12	22.3	95.39	5.62	29.125	2.273	FALSE
i339s2	2315	borderline	14.6452	53.1432	0.3028	borderline	422.779	640.269	11.707	852	9.76	63.97	96.87	5.86	26.062	2.829	FALSE
i339s2	2316	Cyto-	21.7391	14.77	0.0376	scored	649.192	639.07	10.235	213	2.44	98.22	96.69	5.12	28	1.945	TRUE
i339s2	2317	borderline	25.8758	15.1924	0	borderline	624.388	639.233	11.554	634	7.26	94.47	96.72	5.78	39	4.092	FALSE
i339s2	2318	borderline	24.7793	15.6051	0	borderline	599.613	638.833	12.543	1061	12.15	90.72	96.66	6.27	39.312	4.862	FALSE
i339s2	2319	borderline	25.0574	15.1042	0.0069	borderline	636.864	637.789	10.882	720	8.24	96.36	96.5	5.44	37.875	3.213	FALSE
i339s2	2320	borderline	22.2469	17.9178	0	borderline	158.596	644.928	11.214	1119	12.81	24	97.58	5.61	29.5	3.142	FALSE
i339s2	2321	borderline	20.5015	16.1778	0.0011	borderline	227.321	641.057	11.051	928	10.63	34.39	96.99	5.53	28.875	3.642	FALSE
i339s2	2322	borderline	25.5063	22.3067	0.106	borderline	529.344	638.221	11.84	887	10.16	80.09	96.56	5.92	33.375	3.372	FALSE
i339s2	2323	borderline	28.4545	24.3571	0.5437	borderline	662.103	644.382	10.284	756	8.66	100.18	97.49	5.14	35.812	3.082	FALSE
i339s2	2324	Cyto-	16.294	14.2396	0	outside_region	395.918	651.783	11.842	747	8.55	59.9	98.61	5.92	22.25	2.245	FALSE
i339s2	2325	borderline	32.1043	16.6334	0	borderline	588.941	648.177	12.682	963	11.03	89.11	98.07	6.34	44.25	4.867	FALSE
i339s2	2326	Cyto-	30.1061	14.2902	0.0314	outside_region	625.253	658.688	10.125	510	5.84	94.6	99.66	5.06	44.688	6.221	FALSE
i339s2	2327	Cyto+	25.7536	23.2057	0.865	outside_region	650.064	658.785	10.641	637	7.29	98.35	99.67	5.32	35.25	2.965	FALSE
i339s2	2328	borderline	25.2785	18.2218	0	borderline	565.389	666.187	13.676	1073	12.29	85.54	100.79	6.84	35.688	3.079	FALSE
i339s2	2329	borderline	18.5294	24.8765	0.0009	borderline	173.429	663.339	11.156	1117	12.79	26.24	100.36	5.58	26.688	2.988	FALSE
i339s2	2330	Cyto-	10.0853	13.3029	0	empty_mask	29.104	664.697	9.747	241	2.76	4.4	100.57	4.88	19.375	2.71	FALSE
i339s2	2331	Cyto-	10.6959	11.2102	0	outside_region	345.175	666.21	11.597	709	8.12	52.22	100.8	5.8	16.625	2.5	FALSE
i339s2	2332	Cyto-	21.6528	13.9798	0.0062	outside_region	578.769	671.516	10.67	645	7.39	87.57	101.6	5.34	28.062	2.045	FALSE
i339s2	2333	borderline	16.6816	28.0932	0.1435	borderline	463.952	672.985	10.88	1094	12.53	70.2	101.82	5.44	30.5	3.593	FALSE
i339s2	2334	Cyto-	22.7987	14.2025	0	outside_region	558.758	673.347	10.077	326	3.73	84.54	101.88	5.04	28.812	1.904	FALSE
i339s2	2335	Cyto+	25.3611	65.8284	0.9308	outside_region	99.211	672.56	12.391	1661	19.02	15.01	101.76	6.2	36.125	4.287	FALSE
i339s2	2336	borderline	21.9535	24.7495	0.4063	borderline	595.596	679.298	10.694	507	5.81	90.11	102.78	5.35	27.438	1.719	FALSE
i339s2	2337	borderline	24.4931	15.9663	0.0758	borderline	618.756	671.854	11.177	712	8.15	93.62	101.65	5.59	36.188	2.887	FALSE
i339s2	2338	Cyto+	27.3289	28.9641	0.9577	outside_region	585.082	684.477	11.129	780	8.93	88.52	103.56	5.57	37.125	3.47	FALSE
i339s2	2339	borderline	24.6011	59.258	0	borderline	873.533	686.336	12.746	1345	15.4	132.17	103.84	6.38	41.938	7.244	FALSE
i339s2	2340	borderline	15.3578	24.7184	0	borderline	58.466	689.419	11.59	1335	15.29	8.85	104.31	5.8	20.562	1.572	FALSE
i339s2	2341	borderline	24.5282	22.8282	0.2494	borderline	601.087	690.271	10.384	425	4.87	90.94	104.44	5.19	30.75	2.364	FALSE
i339s2	2342	borderline	20.4158	16.5305	0	borderline	526.131	685.63	12.715	1476	16.9	79.6	103.74	6.36	27.5	2.096	FALSE
i339s2	2343	Cyto+	34.4867	84.2717	0.8006	outside_region	451.788	701.92	11.533	1369	15.68	68.36	106.2	5.77	52.688	8.844	FALSE
i339s2	2344	Cyto-	25.8101	13.4026	0	outside_region	554.559	698.565	11.926	1232	14.11	83.9	105.69	5.97	38.625	3.463	FALSE
i339s2	2345	borderline	18.6927	38.8749	0.0801	borderline	135.581	706.942	11.481	1335	15.29	20.51	106.96	5.74	27.125	2.837	FALSE
i339s2	2346	Cyto-	23.3635	11.912	0	outside_region	575.776	706.062	10.226	500	5.73	87.11	106.83	5.12	30.312	2.503	FALSE
i339s2	2347	Cyto-	21.0613	10.5108	0	outside_region	575.901	710.169	15.501	1157	13.25	87.13	107.45	7.75	28.875	2.538	FALSE
i339s2	2348	borderline	20.5407	20.3819	0	borderline	511.299	710.518	10.869	817	9.36	77.36	107.5	5.44	30.062	3.007	FALSE
i339s2	2349	borderline	20.9018	22.226	0	borderline	97.569	713.636	11.464	1040	11.91	14.76	107.97	5.73	30.625	3.777	FALSE
i339s2	2350	borderline	20.958	32.2199	0.4081	borderline	494.131	709.604	13.728	1164	13.33	74.76	107.36	6.87	44.625	3.8	FALSE
i339s2	2351	Cyto-	23.2404	10.8	0	outside_region	563.239	713.633	11.271	785	8.99	85.22	107.97	5.64	30.438	2.182	FALSE
i339s2	2352	Cyto-	10.6815	10.0035	0	outside_region	603.11	716.802	13.08	1158	13.26	91.25	108.45	6.54	17.188	2.847	FALSE
i339s2	2353	borderline	19.4871	15.8947	0	borderline	549.164	731.032	10.425	817	9.36	83.09	110.61	5.21	24.812	1.508	FALSE
i339s2	2354	borderline	18.3265	32.4261	0.1171	borderline	465.176	732.715	11.369	1042	11.93	70.38	110.86	5.69	30.5	3.015	FALSE
i339s2	2355	borderline	20.8919	16.7784	0	borderline	564.236	728.437	11.956	993	11.37	85.37	110.21	5.98	28.125	2.645	FALSE
i339s2	2356	Cyto-	18.8347	13.5201	0	outside_region	531.28	744.616	11.634	919	10.52	80.38	112.66	5.82	24.062	1.571	FALSE
i339s2	2357	borderline	10.6957	19.4828	0	borderline	1.655	752.455	10.345	145	1.66	0.25	113.85	5.17	15.062	1.548	FALSE
i339s2	2358	borderline	11.5754	56.647	0.4164	empty_mask	135.986	752.021	10.765	915	10.48	20.57	113.78	5.38	33.562	5.058	FALSE
i339s2	2359	borderline	21.1681	26.9315	0	borderline	90.854	754.808	11.437	686	7.86	13.75	114.2	5.72	43.688	3.997	FALSE
i339s2	2360	Cyto-	21.2931	13.4064	0	outside_region	498.672	749.56	11.061	689	7.89	75.45	113.41	5.53	43.688	3.356	FALSE
i339s2	2361	Cyto+	9.55842	68.6683	0.6181	empty_mask	120.94	756.523	10.261	199	2.28	18.3	114.46	5.13	14.375	1.666	FALSE
i339s2	2362	Cyto-	0.660913	1.92265	0	empty_mask	896.088	755.381	10.017	181	2.07	135.58	114.29	5.01	2.25	0.312	FALSE
i339s2	2363	borderline	19.7476	17.339	0	borderline	490.185	772.478	13.048	1112	12.73	74.16	116.88	6.53	27.125	2.421	FALSE
i339s2	2364	borderline	22.7542	21.6187	0.0249	borderline	542.386	776.519	11.295	1083	12.4	82.06	117.49	5.65	28.312	1.952	FALSE
i339s2	2365	Cyto-	0.214581	0.378428	0	empty_mask	773.408	780.969	11.038	547	6.26	117.02	118.16	5.52	0.875	0.141	FALSE
i339s2	2366	Cyto-	0.173544	0.561321	0	empty_mask	790.463	817.994	14.384	2544	29.13	119.6	123.76	7.19	1.188	0.132	FALSE
i339s2	2367	Cyto-	0.279744	1.39113	0	empty_mask	882.412	827.493	13.939	2030	23.24	133.51	125.2	6.97	4	0.209	FALSE
i339s2	2368	Cyto-	21.8755	13.2166	0	outside_region	539.404	833.452	11.694	591	6.77	81.61	126.1	5.85	27.812	1.795	FALSE
i339s2	2369	Cyto-	25.6873	11.0465	0	outside_region	559.886	848.592	13.682	1571	17.99	84.71	128.39	6.84	97.062	11.468	FALSE
i339s2	2370	Cyto-	20.201	11.5141	0	outside_region	558.878	870.571	11.532	1031	11.81	84.56	131.72	5.77	25.75	1.98	FALSE
i339s2	2371	Cyto-	24.4668	10.8958	0	outside_region	539.493	866.13	14.055	1142	13.08	81.63	131.05	7.03	39.312	2.651	FALSE
i339s2	2372	Cyto-	22.4057	12.9672	0	outside_region	528.623	882.401	11.576	885	10.13	79.98	133.51	5.79	26.75	1.708	FALSE
i339s2	2373	Cyto-	21.6257	14.5075	0	outside_region	509.775	937.853	11.073	934	10.69	77.13	141.9	5.54	29.125	3.263	FALSE
i339s2	2374	Cyto-	23.0062	13.2275	0	outside_region	530.781	943	9.322	233	2.67	80.31	142.68	4.66	29.438	2.172	FALSE
i339s2	2375	Cyto-	22.9033	13.6922	0	outside_region	516.449	949.547	12.333	1163	13.32	78.14	143.67	6.17	28.188	1.781	FALSE
i339s2	2376	borderline	25.5434	21.7113	0	borderline	495.093	1014.52	10.938	821	9.4	74.91	153.5	5.47	41.25	4.181	FALSE
i339s2	2377	borderline	28.6017	17.0284	0.1597	borderline	672.532	62.79	11.544	739	8.46	101.75	9.5	5.77	44.875	4.57	FALSE
i339s2	2378	Cyto-	1.2998	7.11609	0	scored	492.533	67.251	11.905	379	4.34	74.52	10.18	5.95	3.062	0.358	TRUE
i339s2	2379	Cyto+	36.4357	28.4107	0.9297	scored	659.326	67.639	12.034	711	8.14	99.76	10.23	6.02	46.375	4.819	TRUE
i339s2	2380	borderline	20.0299	35.5159	0	borderline	812.194	72.512	11.611	1260	14.43	122.88	10.97	5.81	30.125	4.285	FALSE
i339s2	2381	borderline	24.5627	18.5437	0.2324	borderline	696.638	72.596	12.044	710	8.13	105.4	10.98	6.02	35.25	5.278	FALSE
i339s2	2382	Cyto+	34.4035	31.9325	0.6359	scored	635.81	75.734	11.119	563	6.45	96.2	11.46	5.56	44.562	3.23	TRUE
i339s2	2383	Cyto+	41.9066	57.0602	1	scored	588.676	74.411	12.467	482	5.52	89.07	11.26	6.24	55.5	6.083	TRUE
i339s2	2384	Cyto+	34.6996	34.5784	0.9333	scored	591.353	86.798	13.412	510	5.84	89.47	13.13	6.71	48.312	6.873	TRUE
i339s2	2385	borderline	31.0236	16.6404	0.2077	borderline	707.507	85.827	12.507	698	7.99	107.05	12.99	6.26	42.312	5.259	FALSE
i339s2	2386	Cyto-	26.4627	12.2778	0	scored	521.896	85.581	11.993	558	6.39	78.96	12.95	6	38.625	4.25	TRUE
i339s2	2387	Cyto-	24.6136	12.2875	0.0231	scored	718.871	92.692	12.387	821	9.4	108.77	14.02	6.2	39.562	4.412	TRUE
i339s2	2388	Cyto+	38.838	40.0561	0.9705	scored	624.121	99.944	11.211	677	7.75	94.43	15.12	5.61	49.75	4.77	TRUE
i339s2	2389	borderline	30.6113	17.0542	0.1136	borderline	702.016	101.276	12.21	572	6.55	106.22	15.32	6.11	39.562	2.759	FALSE
i339s2	2390	borderline	32.6354	21.2013	0.2045	borderline	621.933	110.188	11.26	616	7.05	94.1	16.67	5.63	43.688	4.019	FALSE
i339s2	2391	Cyto-	30.3456	13.8017	0	scored	678.917	105.988	12.14	242	2.77	102.72	16.04	6.07	35.25	2.138	TRUE
i339s2	2392	borderline	30.7989	15.5594	0.0317	borderline	685.693	97.381	12.615	758	8.68	103.75	14.73	6.31	38.562	2.764	FALSE
i339s2	2393	borderline	46.221	15.6971	0.0014	borderline	472.763	114.048	13.887	723	8.28	71.53	17.26	6.95	63.812	6.693	FALSE
i339s2	2394	borderline	37.0301	20.3608	0	borderline	477.658	112.728	11.139	158	1.81	72.27	17.06	5.57	50.438	4.579	FALSE
i339s2	2395	borderline	39.1229	27.155	0.4868	borderline	653.428	110.601	12.51	684	7.83	98.86	16.73	6.26	52.562	5.753	FALSE
i339s2	2396	borderline	33.2805	15.0633	0.057	borderline	366.57	113.741	11.759	158	1.81	55.46	17.21	5.88	44.938	4.911	FALSE
i339s2	2397	borderline	36.646	30.2169	0	borderline	837.901	121.77	13.502	1586	18.16	126.77	18.42	6.75	83.688	9.47	FALSE
i339s2	2398	borderline	32.7994	15.9062	0.0276	borderline	430.588	120.143	11.533	544	6.23	65.15	18.18	5.77	40.812	3.743	FALSE
i339s2	2399	borderline	36.3102	20.9101	0.1536	borderline	423.004	133.376	12.273	534	6.11	64	20.18	6.14	48.688	4.831	FALSE
i339s2	2400	borderline	29.7972	18.0591	0	borderline	678.876	124.762	13.046	677	7.75	102.71	18.88	6.53	37.188	2.371	FALSE
i339s2	2401	borderline	42.3516	15.1607	0.0034	borderline	372.908	130.697	12.356	585	6.7	56.42	19.77	6.18	61.625	5.548	FALSE
i339s2	2402	borderline	19.8641	17.9186	0.1455	borderline	745.968	137.302	12.351	749	8.58	112.86	20.77	6.18	31.312	5.199	FALSE
i339s2	2403	borderline	44.5716	25.657	0.3328	borderline	388.152	141.792	11.287	586	6.71	58.73	21.45	5.65	56.5	4.747	FALSE
i339s2	2404	borderline	33.5835	22.2075	0.1992	borderline	658.976	143.748	11.617	723	8.28	99.7	21.75	5.81	58.562	5.676	FALSE
i339s2	2405	borderline	31.7445	22.5773	0.1248	borderline	679.276	145.387	11.715	537	6.15	102.77	22	5.86	54.75	4.052	FALSE
i339s2	2406	borderline	31.3164	23.651	0.0924	borderline	696.152	145.984	11.305	682	7.81	105.33	22.09	5.65	40.062	2.577	FALSE
i339s2	2407	borderline	12.7203	18.0731	0	borderline	644.493	145.169	12.132	219	2.51	97.51	21.96	6.07	17.25	1.353	FALSE
i339s2	2408	borderline	28.6981	23.88	0	borderline	842.328	152.932	13.285	1308	14.98	127.44	23.14	6.65	38.875	3.693	FALSE
i339s2	2409	borderline	29.2995	22.1685	0	borderline	451.835	148.326	12.575	273	3.13	68.36	22.44	6.29	43.375	5.024	FALSE
i339s2	2410	borderline	59.5763	27.0878	0.0405	borderline	897.654	155.799	14.234	1902	21.78	135.82	23.57	7.12	108.375	20.751	FALSE
i339s2	2411	borderline	44.1129	23.7045	0.0739	borderline	367.131	168.202	10.634	352	4.03	55.55	25.45	5.32	59.812	6.282	FALSE
i339s2	2412	borderline	43.8695	29.2834	0.3173	borderline	383.56	177.005	13.137	561	6.42	58.03	26.78	6.57	61.75	9.842	FALSE
i339s2	2413	borderline	30.9872	19.4895	0	borderline	715.71	179.466	12.668	668	7.65	108.29	27.15	6.34	39.188	2.886	FALSE
i339s2	2414	borderline	30.4781	19.4382	0	borderline	691	186.371	12.525	1052	12.05	104.55	28.2	6.27	41.625	2.708	FALSE
i339s2	2415	borderline	28.1911	22.4597	0.0348	borderline	728.638	186.058	13.327	633	7.25	110.24	28.15	6.67	34.625	2.017	FALSE
i339s2	2416	borderline	34.3198	24.1026	0.1648	borderline	361.346	190.564	11.685	546	6.25	54.67	28.83	5.84	54.312	5.689	FALSE
i339s2	2417	borderline	42.9433	26.0164	0.0365	borderline	374.323	202.327	11.465	548	6.27	56.64	30.61	5.73	55.938	5.395	FALSE
i339s2	2418	borderline	32.2517	45.5161	0.4915	borderline	701.888	204.336	11.48	527	6.03	106.2	30.92	5.74	42.25	3.231	FALSE
i339s2	2419	borderline	30.5162	39.1194	0.0873	borderline	721.236	205.231	12.291	687	7.87	109.12	31.05	6.15	43.5	3.521	FALSE
i339s2	2420	Cyto-	33.8365	10.4741	0	outside_region	288.207	210.376	10.738	367	4.2	43.61	31.83	5.37	40.5	2.447	FALSE
i339s2	2421	borderline	30.674	19.6572	0.0353	borderline	362.922	202.866	12.141	283	3.24	54.91	30.69	6.07	38.375	2.418	FALSE
i339s2	2422	borderline	36.7392	16.1063	0	borderline	298.656	214.703	12.325	508	5.82	45.19	32.48	6.16	54.188	4.794	FALSE
i339s2	2423	borderline	43.1384	17.9936	0	borderline	339.979	218.45	10.665	471	5.39	51.44	33.05	5.33	56.812	6.822	FALSE
i339s2	2424	borderline	42.6431	22.35	0.175	borderline	349.277	212.888	11.773	480	5.5	52.85	32.21	5.89	57.438	6.699	FALSE
i339s2	2425	borderline	30.1356	21.2868	0.0973	borderline	314.403	222.292	13.458	781	8.94	47.57	33.63	6.73	42.125	3.474	FALSE
i339s2	2426	Cyto-	30.7786	11.9521	0	outside_region	270.393	224.233	13.51	982	11.24	40.91	33.93	6.76	39.625	2.51	FALSE
i339s2	2427	borderline	36.1235	16.6788	0	borderline	308.712	223.476	11.315	330	3.78	46.71	33.81	5.66	51.125	5.518	FALSE
i339s2	2428	borderline	31.091	21.6218	0.0584	borderline	348.444	225.365	11.239	394	4.51	52.72	34.1	5.62	43.062	2.603	FALSE
i339s2	2429	borderline	29.541	45.3727	0.0563	borderline	723.499	224.182	11.075	373	4.27	109.47	33.92	5.54	37.25	3.06	FALSE
i339s2	2430	borderline	20.785	20.9571	0.0238	borderline	657.41	229.191	10.9	629	7.2	99.47	34.68	5.45	31.125	4.096	FALSE
i339s2	2431	Cyto-	31.4258	9.43414	0	outside_region	258.97	231.451	11.538	539	6.17	39.18	35.02	5.77	38.375	2.627	FALSE
i339s2	2432	borderline	36.5293	29.8043	0.0652	borderline	350.628	237.643	11.365	460	5.27	53.05	35.96	5.68	46.188	4.468	FALSE
i339s2	2433	Cyto-	32.4413	12.3292	0	outside_region	271.173	242.42	10.925	562	6.44	41.03	36.68	5.46	43.688	2.599	FALSE
i339s2	2434	borderline	33.4021	19.6539	0	borderline	878.45	236.888	12.557	1150	13.17	132.91	35.84	6.28	55.312	10.485	FALSE
i339s2	2435	borderline	28.3797	30.4359	0	borderline	691.886	236.711	12.555	1030	11.79	104.68	35.81	6.28	41	3.431	FALSE
i339s2	2436	Cyto-	30.4741	10.4324	0	outside_region	248.757	246.595	11.865	222	2.54	37.64	37.31	5.93	37.5	2.249	FALSE
i339s2	2437	Cyto-	31.6121	14.859	0	outside_region	314.335	248.019	12.09	752	8.61	47.56	37.53	6.05	45.312	4.096	FALSE
i339s2	2438	borderline	22.4745	28.1457	0	borderline	697.016	251.351	11.713	707	8.1	105.46	38.03	5.86	32.25	2.888	FALSE
i339s2	2439	Cyto-	27.8774	9.92831	0	outside_region	237.446	252.264	13.434	823	9.42	35.93	38.17	6.72	36	2.536	FALSE
i339s2	2440	Cyto-	31.8846	11.7348	0	outside_region	287.207	257.351	13.318	1018	11.66	43.45	38.94	6.66	42.562	2.993	FALSE
i339s2	2441	Cyto-	26.511	11.4881	0	outside_region	227.998	259.949	14.312	631	7.23	34.5	39.33	7.16	34.125	2.924	FALSE
i339s2	2442	Cyto-	33.1961	13.4473	0	outside_region	271.364	272.949	11.853	550	6.3	41.06	41.3	5.93	51.875	4.06	FALSE
i339s2	2443	borderline	22.0533	23.5008	0.0135	borderline	672.008	288.567	11.904	593	6.79	101.67	43.66	5.95	32.75	4.185	FALSE
i339s2	2444	Cyto-	26.5663	11.053	0	outside_region	257.086	300.25	12.78	396	4.53	38.9	45.43	6.39	34	3.694	FALSE
i339s2	2445	Cyto-	27.6294	9.24672	0	outside_region	203.921	311.207	12.147	381	4.36	30.85	47.09	6.08	34.75	2.367	FALSE
i339s2	2446	Cyto-	27.1522	11.6321	0	outside_region	228.598	317.385	13.456	1003	11.48	34.59	48.02	6.73	56.562	5.355	FALSE
i339s2	2447	Cyto-	24.504	7.84447	0	outside_region	182.767	320.947	14.566	778	8.91	27.65	48.56	7.29	32.812	2.334	FALSE
i339s2	2448	Cyto-	28.1516	9.11702	0	outside_region	205.827	321.457	11.705	376	4.31	31.14	48.64	5.85	34.438	2.067	FALSE
i339s2	2449	borderline	42.8626	30.5543	0	borderline	959.66	337.368	16.545	3240	37.1	145.2	51.04	8.28	93	18.388	FALSE
i339s2	2450	borderline	20.3627	15.7934	0	borderline	697.496	333.127	11.661	542	6.21	105.53	50.4	5.83	28.188	3.537	FALSE
i339s2	2451	Cyto-	28.9121	8.50909	0	outside_region	188.282	332.723	13.2	990	11.34	28.49	50.34	6.6	40.312	3.401	FALSE
i339s2	2452	borderline	30.7483	32.3445	0	borderline	948.524	354.594	12.875	1164	13.33	143.51	53.65	6.44	46.312	5.449	FALSE
i339s2	2453	Cyto-	22.7096	10.2295	0	outside_region	391.977	368.46	11.436	706	8.08	59.31	55.75	5.72	33.25	5.728	FALSE
i339s2	2454	Cyto-	26.8653	10.328	0	outside_region	169.875	371.309	15.163	997	11.42	25.7	56.18	7.58	36.062	2.519	FALSE
i339s2	2455	borderline	31.4185	27.0375	0	borderline	946.043	370.971	13.567	853	9.77	143.14	56.13	6.79	45.75	5.153	FALSE
i339s2	2456	borderline	35.8531	27.5658	0	borderline	932.594	406.407	13.522	1824	20.89	141.1	61.49	6.76	63.812	9.463	FALSE
i339s2	2457	Cyto-	22.8802	8.2065	0	outside_region	130.922	406.27	14.922	615	7.04	19.81	61.47	7.46	29.438	1.761	FALSE
i339s2	2458	borderline	55.4762	37.4505	0	borderline	973.594	413.858	14.25	2404	27.53	147.3	62.62	7.13	89.75	18.248	FALSE
i339s2	2459	Cyto-	23.3624	12.5519	0	outside_region	139.5	425.104	10.934	366	4.19	21.11	64.32	5.47	28.062	1.59	FALSE
i339s2	2460	borderline	26.9704	20.5167	0	borderline	902.355	426.198	13.356	1291	14.78	136.53	64.48	6.68	47.688	8.777	FALSE
i339s2	2461	Cyto-	21.4688	13.3541	0	outside_region	149.616	427.135	12.217	466	5.34	22.64	64.63	6.11	29.938	3.07	FALSE
i339s2	2462	Cyto-	26.4761	12.5109	0	outside_region	151.546	447.631	11.631	597	6.84	22.93	67.73	5.82	39.812	5.676	FALSE
i339s2	2463	borderline	21.4055	22.4806	0.0117	borderline	683.255	448.876	13.681	1109	12.7	103.38	67.91	6.84	30.188	2.73	FALSE
i339s2	2464	Cyto+	27.8157	65.2791	0.9852	scored	705.636	451.125	11.831	473	5.42	106.76	68.26	5.92	39.188	5.534	TRUE
i339s2	2465	borderline	30.2815	28.3085	0.039	borderline	928.951	467.872	13.106	1102	12.62	140.55	70.79	6.56	43.562	4.557	FALSE
i339s2	2466	borderline	26.9923	31.2548	0	borderline	941.157	468.717	12.991	930	10.65	142.4	70.92	6.5	37.625	4.476	FALSE
i339s2	2467	borderline	27.1859	17.1729	0	borderline	859.577	485.132	12.156	1342	15.37	130.05	73.4	6.08	50.125	9.352	FALSE
i339s2	2468	borderline	21.393	23.2125	0.0781	borderline	719.186	480.038	13.817	1012	11.59	108.81	72.63	6.91	32.562	3.933	FALSE
i339s2	2469	Cyto-	22.305	14.7729	0	outside_region	86.949	477.696	13.902	1202	13.76	13.16	72.28	6.95	29.188	3.349	FALSE
i339s2	2470	borderline	28.5306	24.3395	0.066	borderline	908.052	479.35	12.597	863	9.88	137.39	72.53	6.3	46.688	6.852	FALSE
i339s2	2471	Cyto-	50.9103	9.78836	0	outside_region	86.293	497.437	16.711	4262	48.8	13.06	75.26	8.36	115.688	25.166	FALSE
i339s2	2472	borderline	32.9036	26.622	0.0017	borderline	924.105	506.759	13.44	1143	13.09	139.82	76.67	6.72	64.875	8.067	FALSE
i339s2	2473	borderline	17.3161	47.8739	0	borderline	951.828	514.592	13.693	1277	14.62	144.01	77.86	6.85	28.25	3.827	FALSE
i339s2	2474	borderline	27.621	19.2378	0	borderline	686.685	515.29	11.491	534	6.11	103.9	77.96	5.75	39.25	3.305	FALSE
i339s2	2475	borderline	24.7811	16.3354	0	borderline	715.996	518.914	13.242	1130	12.94	108.33	78.51	6.62	31.375	2.496	FALSE
i339s2	2476	borderline	32.3859	26.4541	0	borderline	902.569	521.688	11.806	828	9.48	136.56	78.93	5.91	42.375	4.146	FALSE
i339s2	2477	borderline	25.1765	19.7082	0	borderline	673.528	521.338	12.217	538	6.16	101.9	78.88	6.11	35.5	2.794	FALSE
i339s2	2478	borderline	25.3985	17.0146	0	borderline	692.241	526.814	11.6	478	5.47	104.74	79.71	5.8	31.688	2.056	FALSE
i339s2	2479	borderline	28.4835	25.1487	0.0443	borderline	876.442	535.334	12.464	881	10.09	132.61	81	6.23	42.188	5.241	FALSE
i339s2	2480	borderline	30.6602	21.7721	0.0132	borderline	860.533	536.603	12.392	983	11.26	130.2	81.19	6.2	51.062	7.696	FALSE
i339s2	2481	Cyto-	23.8415	12.0722	0	outside_region	790.09	545.318	13.225	1371	15.7	119.54	82.51	6.62	44.125	8.061	FALSE
i339s2	2482	Cyto-	0.347388	1.10769	0	empty_mask	1006.77	535.808	12.808	910	10.42	152.32	81.07	6.41	1.125	0.173	FALSE
i339s2	2483	borderline	31.717	28.9828	0.0446	borderline	874.298	547.378	12.619	986	11.29	132.28	82.82	6.31	43.188	4.287	FALSE
i339s2	2484	borderline	21.4534	15.0893	0	borderline	654.845	559.819	11.283	459	5.26	99.08	84.7	5.64	30.75	3.21	FALSE
i339s2	2485	borderline	28.5967	24.1201	0.0093	borderline	887.941	551.921	14.095	1182	13.53	134.35	83.51	7.05	44.438	5.489	FALSE
i339s2	2486	borderline	23.7179	26.2241	0.0816	borderline	903.747	561.517	13.22	1361	15.58	136.74	84.96	6.61	41.875	7.268	FALSE
i339s2	2487	Cyto+	31.1445	39.295	0.9553	scored	692.482	559.486	12.234	739	8.46	104.77	84.65	6.12	52.5	6.166	TRUE
i339s2	2488	borderline	28.8482	23.6648	0	borderline	862.012	568.11	11.645	904	10.35	130.42	85.96	5.82	38.875	4.227	FALSE
i339s2	2489	Cyto-	19.0402	12.7038	0	outside_region	108.814	574.031	12.076	871	9.97	16.46	86.85	6.04	23.25	1.592	FALSE
i339s2	2490	borderline	24.2939	17.4282	0.0642	borderline	694.832	587.967	14.027	1261	14.44	105.13	88.96	7.02	38.875	2.938	FALSE
i339s2	2491	borderline	25.9233	24.2154	0.0468	borderline	667.785	587.734	11.114	534	6.11	101.04	88.92	5.56	35.562	3.333	FALSE
i339s2	2492	borderline	26.432	24.3655	0.2541	borderline	656.964	596.279	12.061	673	7.71	99.4	90.22	6.03	39.438	2.327	FALSE
i339s2	2493	borderline	24.6094	16.9982	0.1982	borderline	707.066	597.098	12.104	560	6.41	106.98	90.34	6.05	30.062	2.225	FALSE
i339s2	2494	borderline	19.2791	17.3736	0	borderline	128.843	602.877	11.456	811	9.29	19.49	91.22	5.73	23.625	1.636	FALSE
i339s2	2495	borderline	19.0896	15.6848	0.0091	borderline	715.688	604.088	10.827	330	3.78	108.28	91.4	5.42	30.562	4.034	FALSE
i339s2	2496	Cyto-	29.2651	14.6165	0	outside_region	177.212	603.699	11.953	678	7.76	26.81	91.34	5.98	57.312	8.398	FALSE
i339s2	2497	borderline	25.8588	16.1228	0.0307	borderline	661.281	607.482	10.886	228	2.61	100.05	91.91	5.45	31.688	2.133	FALSE
i339s2	2498	Cyto-	26.6713	13.5167	0	scored	655.513	609.867	11.883	300	3.44	99.18	92.27	5.94	32.188	2.61	TRUE
i339s2	2499	Cyto+	38.0209	55.0904	0.8773	scored	479.947	602.042	13.2	929	10.64	72.62	91.09	6.6	60.438	10.644	TRUE
i339s2	2500	Cyto-	23.1513	12.316	0	scored	642.891	607.313	12.029	595	6.81	97.27	91.89	6.02	30	2.327	TRUE
i339s2	2501	Cyto-	17.8297	12.5726	0	outside_region	222.285	612.067	11.297	751	8.6	33.63	92.61	5.65	30.938	5.086	FALSE
i339s2	2502	borderline	20.6499	19.1965	0	borderline	181.351	625.907	11.56	789	9.03	27.44	94.7	5.78	28	2.744	FALSE
i339s2	2503	Cyto+	25.2447	49.4916	0.7698	scored	504.844	624.736	12.655	834	9.55	76.38	94.52	6.33	35.938	3.6	TRUE
i339s2	2504	borderline	23.8208	31.1841	0	borderline	892.461	618.362	12.755	1483	16.98	135.03	93.56	6.38	40	7.149	FALSE
i339s2	2505	Cyto+	41.6147	58.8539	0.671	outside_region	438.316	622.495	14.752	1225	14.03	66.32	94.18	7.38	72.75	11.447	FALSE
i339s2	2506	borderline	22.4176	19.3176	0.1979	borderline	679.22	626.217	11.802	677	7.75	102.77	94.75	5.9	33.125	2.475	FALSE
i339s2	2507	borderline	29.3955	15.2488	0.0148	borderline	654.371	622.554	12.451	607	6.95	99.01	94.19	6.23	41.688	5.833	FALSE
i339s2	2508	borderline	19.5451	16.6106	0	borderline	215.742	625.616	12.376	850	9.73	32.64	94.66	6.19	26.625	2.978	FALSE
i339s2	2509	Cyto-	23.1569	10.3863	0	outside_region	365.324	633.857	13.233	774	8.86	55.27	95.9	6.62	42.375	6.451	FALSE
i339s2	2510	borderline	26.6828	17.7452	0.1293	borderline	655.537	634.307	11.747	518	5.93	99.18	95.97	5.88	38.875	3.223	FALSE
i339s2	2511	borderline	21.4885	33.3582	0.131	borderline	194.881	634.077	12.49	977	11.19	29.49	95.94	6.25	31.812	3.756	FALSE
i339s2	2512	borderline	19.5793	23.0248	0	borderline	134.557	638.24	13.076	1049	12.01	20.36	96.57	6.54	25.688	2.031	FALSE
i339s2	2513	borderline	19.2964	21.9076	0.0462	borderline	484.618	636.277	14.761	1689	19.34	73.32	96.27	7.38	46.5	3.28	FALSE
i339s2	2514	borderline	26.4509	16.8215	0	borderline	514.516	643.3	12.692	818	9.37	77.85	97.33	6.35	35.125	3.097	FALSE
i339s2	2515	Cyto+	44.3298	88.8463	1	outside_region	210.558	651.777	12.446	1412	16.17	31.86	98.61	6.23	69.562	11.54	FALSE
i339s2	2516	Cyto-	23.7702	14.1421	0	outside_region	611.518	659.55	11.886	535	6.13	92.52	99.79	5.95	29.938	2.162	FALSE
i339s2	2517	borderline	15.5736	29.3503	0.1632	borderline	71.799	661.073	12.313	1219	13.96	10.86	100.02	6.16	24.062	1.936	FALSE
i339s2	2518	borderline	28.0846	16.6254	0	borderline	599.047	653.321	12.41	558	6.39	90.64	98.85	6.21	40.125	4.677	FALSE
i339s2	2519	borderline	16.5246	29.0721	0.0638	borderline	56.454	671.492	12.894	1082	12.39	8.54	101.6	6.45	21.125	1.486	FALSE
i339s2	2520	borderline	20.8022	23.6682	0.1313	borderline	535.925	673.02	13.109	853	9.77	81.09	101.83	6.56	28.938	2.678	FALSE
i339s2	2521	borderline	24.2621	15.4778	0.0258	borderline	600.91	669.227	14.158	1936	22.17	90.92	101.25	7.08	35.188	2.784	FALSE
i339s2	2522	borderline	17.1633	31.1308	0.0683	borderline	453.934	681.989	12.217	879	10.06	68.68	103.18	6.11	28.562	2.436	FALSE
i339s2	2523	borderline	23.0661	33.2472	0.0802	borderline	83.289	687.081	13.687	1683	19.27	12.6	103.96	6.85	36	3.165	FALSE
i339s2	2524	borderline	23.1834	16.8261	0	borderline	568.172	679.674	12.336	506	5.79	85.96	102.83	6.17	29.312	1.942	FALSE
i339s2	2525	Cyto-	23.2249	10.9859	0	outside_region	634.786	675.079	12.951	780	8.93	96.04	102.14	6.48	32.25	2.451	FALSE
i339s2	2526	Cyto-	22.613	12.1357	0	outside_region	550.559	683.04	13.237	892	10.21	83.3	103.34	6.62	29	2.013	FALSE
i339s2	2527	Cyto+	22.5673	51.3599	0.926	outside_region	477.662	680.604	13.484	1081	12.38	72.27	102.98	6.74	33.688	3.324	FALSE
i339s2	2528	borderline	18.9874	26.3374	0.1372	borderline	511.336	685.18	13.164	1064	12.18	77.37	103.67	6.58	27.375	2.201	FALSE
i339s2	2529	Cyto-	0.285844	2.2043	0	empty_mask	964.341	688.892	14.057	279	3.19	145.9	104.23	7.03	0.75	0.159	FALSE
i339s2	2530	borderline	20.3395	16.8462	0	borderline	518.502	699.263	13.297	1112	12.73	78.45	105.8	6.65	26.688	2.012	FALSE
i339s2	2531	borderline	27.4726	18.5415	0	borderline	84.658	706.931	12.184	1036	11.86	12.81	106.96	6.09	59.875	7.649	FALSE
i339s2	2532	borderline	19.6343	15.7912	0	borderline	522.923	715.307	12.359	1020	11.68	79.12	108.23	6.18	25.75	1.658	FALSE
i339s2	2533	Cyto+	27.8556	78.5139	0.7405	outside_region	154.416	718.67	13.432	2308	26.43	23.36	108.73	6.72	50.562	9.893	FALSE
i339s2	2534	borderline	17.039	19.4577	0	empty_mask	32.824	713.493	12.163	614	7.03	4.97	107.95	6.08	22.062	1.519	FALSE
i339s2	2535	borderline	17.2753	21.5787	0	empty_mask	36.7	726.401	11.841	534	6.11	5.55	109.9	5.92	26.562	2.36	FALSE
i339s2	2536	Cyto-	18.4736	14.0277	0	outside_region	508.479	737.858	12.679	866	9.92	76.93	111.64	6.34	24.188	1.742	FALSE
i339s2	2537	borderline	20.4621	19.1343	0	borderline	75.773	747.191	12.012	1139	13.04	11.46	113.05	6.01	103.812	13.798	FALSE
i339s2	2538	borderline	18.714	15.9586	0	borderline	514.638	756.079	12.762	1062	12.16	77.86	114.39	6.38	24.312	1.869	FALSE
i339s2	2539	borderline	12.0585	34.6367	0.1419	borderline	142.576	761.613	14.061	1888	21.62	21.57	115.23	7.03	29.812	5.238	FALSE
i339s2	2540	Cyto-	0.529894	1.63478	0	empty_mask	896.061	764.035	10.391	115	1.32	135.57	115.6	5.2	1	0.201	FALSE
i339s2	2541	borderline	34.154	55.5501	0.3345	borderline	100.233	764.463	14.358	2296	26.29	15.17	115.66	7.18	92.438	20.884	FALSE
i339s2	2542	Cyto-	0.196988	0.565183	0	empty_mask	806.649	796.634	15.336	5124	58.67	122.05	120.53	7.67	1	0.136	FALSE
i339s2	2543	borderline	18.9648	21.0879	0	borderline	520.725	829.391	12.086	455	5.21	78.79	125.49	6.05	27.5	2.144	FALSE
i339s2	2544	Cyto-	23.8082	10.8151	0	outside_region	554.427	831.828	12.832	1222	13.99	83.88	125.86	6.42	31.75	2.406	FALSE
i339s2	2545	Cyto-	0.191806	0.608682	0	empty_mask	825.993	827.104	13.869	3294	37.72	124.97	125.14	6.94	0.938	0.133	FALSE
i339s2	2546	borderline	16.8758	16.7301	0	borderline	2.856	846.436	11.939	326	3.73	0.43	128.07	5.97	29.062	5.378	FALSE
i339s2	2547	Cyto-	23.1331	13.8795	0	outside_region	511.741	893.931	11.809	1004	11.5	77.43	135.25	5.91	30.375	2.809	FALSE
i339s2	2548	Cyto-	26.4369	13.5275	0	outside_region	515.766	912.181	12.751	944	10.81	78.04	138.01	6.38	35.25	2.881	FALSE
i339s2	2549	Cyto-	22.9719	13.1093	0	outside_region	516.879	974.733	13.675	1665	19.07	78.2	147.48	6.84	31.875	2.018	FALSE
i339s2	2550	Cyto-	25.7148	13.2136	0	outside_region	497.287	978.688	13.498	1236	14.15	75.24	148.08	6.75	33.562	3.242	FALSE
i339s2	2551	Cyto-	22.8011	14.2794	0	outside_region	502.116	998.482	12.769	902	10.33	75.97	151.07	6.39	31.875	2.376	FALSE
i339s2	2552	Cyto-	23.2087	12.533	0	outside_region	515.913	1011.58	18.052	3139	35.94	78.06	153.05	9.03	37.938	2.826	FALSE
i339s2	2553	Cyto-	32.2585	9.53535	0.0061	scored	662.629	52.34	13.579	990	11.34	100.26	7.92	6.79	54.438	10.613	TRUE
i339s2	2554	borderline	31.6646	15.1068	0.0575	borderline	583.855	57.222	12.019	365	4.18	88.34	8.66	6.01	44.438	5.673	FALSE
i339s2	2555	Cyto-	28.7426	11.041	0.0602	scored	598.807	55.729	12.843	731	8.37	90.6	8.43	6.42	39.625	4.92	TRUE
i339s2	2556	Cyto-	29.242	10.2845	0.0534	scored	549.497	74.419	14.187	731	8.37	83.14	11.26	7.1	39.5	4.612	TRUE
i339s2	2557	Cyto-	30.0761	9.50151	0.2508	scored	558.363	71.372	13.317	331	3.79	84.48	10.8	6.66	38.062	4.089	TRUE
i339s2	2558	Cyto+	38.0245	39.0585	0.9475	scored	631.496	66.006	13.291	667	7.64	95.55	9.99	6.65	51.188	5.775	TRUE
i339s2	2559	borderline	34.155	21.1408	0.3069	borderline	619.677	78.52	13.699	554	6.34	93.76	11.88	6.85	44.562	3.26	FALSE
i339s2	2560	borderline	36.3495	16.5177	0.0042	borderline	629.241	88.584	12.593	481	5.51	95.2	13.4	6.3	46.188	3.774	FALSE
i339s2	2561	borderline	29.1241	16.5853	0	borderline	510.477	97.361	12.097	598	6.85	77.24	14.73	6.05	36.938	3.753	FALSE
i339s2	2562	borderline	32.2327	18.2211	0.1256	borderline	609.57	99.437	11.892	398	4.56	92.23	15.04	5.95	40.938	2.667	FALSE
i339s2	2563	Cyto-	24.9328	14.7414	0	scored	491.111	95.538	12.869	611	7	74.31	14.45	6.44	37.25	5.854	TRUE
i339s2	2564	Cyto-	22.9456	14.5198	0.0549	scored	730.461	107.186	12.088	783	8.97	110.52	16.22	6.05	33.562	4.704	TRUE
i339s2	2565	borderline	31.801	18.0734	0.0734	borderline	468.656	104.376	12.138	218	2.5	70.91	15.79	6.07	45.438	4.726	FALSE
i339s2	2566	Cyto-	33.9155	11.6238	0.0095	outside_region	360.707	114.695	11.964	420	4.81	54.57	17.35	5.98	47.938	5.758	FALSE
i339s2	2567	Cyto-	19.7319	12.318	0	scored	732.867	121.819	13.508	783	8.97	110.88	18.43	6.76	30	4.424	TRUE
i339s2	2568	borderline	25.17	23.6589	0	borderline	810.654	123.671	13.04	768	8.79	122.65	18.71	6.52	32.75	2.999	FALSE
i339s2	2569	Cyto-	35.6853	11.6388	0	outside_region	352.616	123.039	13.383	645	7.39	53.35	18.62	6.69	58.188	7.078	FALSE
i339s2	2570	borderline	19.809	41.2394	0.0805	borderline	912.695	128.553	16.026	944	10.81	138.09	19.45	8.02	31	4.667	FALSE
i339s2	2571	borderline	31.4461	20.1486	0.0477	borderline	662.65	132.651	11.567	545	6.24	100.26	20.07	5.79	38.25	2.469	FALSE
i339s2	2572	borderline	32.015	21.9022	0.0521	borderline	697.039	127.063	12.032	634	7.26	105.46	19.22	6.02	50.375	4.04	FALSE
i339s2	2573	borderline	34.6754	15.213	0.0125	borderline	344.845	137.875	12.343	399	4.57	52.18	20.86	6.17	48.438	4.976	FALSE
i339s2	2574	borderline	32.0246	23.0841	0	borderline	846.681	141.611	12.946	737	8.44	128.1	21.43	6.48	44.188	5.531	FALSE
i339s2	2575	borderline	37.3001	26.322	0.092	borderline	442.668	148.218	12.409	413	4.73	66.98	22.43	6.21	51.062	5.738	FALSE
i339s2	2576	borderline	49.3152	25.5897	0.1197	borderline	386.709	148.632	12.188	117	1.34	58.51	22.49	6.1	60.125	4.578	FALSE
i339s2	2577	borderline	27.8337	32.8746	0	borderline	865.886	159.445	12.998	638	7.31	131.01	24.12	6.5	39.125	4.8	FALSE
i339s2	2578	borderline	31.772	19.9626	0.0424	borderline	687.43	156.626	13.121	589	6.74	104.01	23.7	6.56	51.125	3.871	FALSE
i339s2	2579	borderline	79.7396	25.668	0.1404	borderline	669.681	157.415	13.24	1211	13.87	101.32	23.82	6.62	110	16.521	FALSE
i339s2	2580	borderline	41.4958	28.3058	0.2882	borderline	371.378	165.938	13.332	569	6.52	56.19	25.11	6.67	59.688	5.484	FALSE
i339s2	2581	borderline	33.2513	22.6975	0.1096	borderline	713.355	166.605	13.573	757	8.67	107.93	25.21	6.79	46.125	3.468	FALSE
i339s2	2582	Cyto-	12.0785	11.8109	0	outside_region	310.625	166.805	13.18	645	7.39	47	25.24	6.59	21.75	4.142	FALSE
i339s2	2583	borderline	80.9922	19.4671	0.0121	borderline	673.45	167.924	14.069	578	6.62	101.89	25.41	7.04	113.062	17.148	FALSE
i339s2	2584	borderline	33.6332	22.4759	0.0173	borderline	687.568	171.245	12.341	519	5.94	104.03	25.91	6.17	50.812	3.391	FALSE
i339s2	2585	borderline	32.0008	24.8319	0.1331	borderline	699.347	170.028	13.345	571	6.54	105.81	25.73	6.68	45	3.126	FALSE
i339s2	2586	borderline	29.0373	25.9536	0.0725	borderline	730.441	170.452	13.557	345	3.95	110.52	25.79	6.78	35.688	2.512	FALSE
i339s2	2587	borderline	35.0565	41.5539	0.1374	borderline	753.291	182.48	12.374	677	7.75	113.97	27.61	6.19	56.125	11.802	FALSE
i339s2	2588	borderline	41.1116	37.5917	0.5171	borderline	381.262	195.565	13.168	671	7.68	57.68	29.59	6.59	58.188	7.927	FALSE
i339s2	2589	borderline	42.6914	21.5115	0.0573	borderline	332.36	206.509	11.849	436	4.99	50.29	31.24	5.93	54.562	5.926	FALSE
i339s2	2590	Cyto+	37.3215	46.3467	0.7835	scored	690.575	200.075	12.852	522	5.98	104.48	30.27	6.43	51.562	7.029	TRUE
i339s2	2591	borderline	29.3613	37.2936	0.226	borderline	705.407	213.313	13.288	562	6.44	106.73	32.27	6.65	37.312	2.643	FALSE
i339s2	2592	borderline	19.778	19.3921	0	borderline	653.163	218.468	13.001	755	8.65	98.82	33.05	6.5	30.562	3.901	FALSE
i339s2	2593	borderline	24.2062	19.8672	0	borderline	384.803	222.351	13.259	467	5.35	58.22	33.64	6.63	40	5.52	FALSE
i339s2	2594	borderline	45.8539	18.5321	0	borderline	297.954	227.673	13.18	545	6.24	45.08	34.45	6.59	59.938	5.534	FALSE
i339s2	2595	borderline	42.209	36.6442	0.2808	borderline	320.896	236.208	12.387	520	5.95	48.55	35.74	6.2	55.562	5.394	FALSE
i339s2	2596	borderline	39.1151	39.2354	0.4463	borderline	362.218	232.981	12.45	531	6.08	54.8	35.25	6.23	55.062	6.927	FALSE
i339s2	2597	borderline	32.4292	15.6362	0	borderline	302.558	238.403	12.77	514	5.89	45.78	36.07	6.39	52.875	4.336	FALSE
i339s2	2598	Cyto+	43.8106	68.8834	0.6708	scored	715.468	237.344	12.875	489	5.6	108.25	35.91	6.44	62.75	10.006	TRUE
i339s2	2599	Cyto-	30.9358	11.4055	0	outside_region	282.009	239.79	13.141	434	4.97	42.67	36.28	6.57	37.25	2.461	FALSE
i339s2	2600	borderline	22.4366	41.1561	0.3829	borderline	664.27	263.108	12.624	679	7.77	100.5	39.81	6.31	32.75	4.291	FALSE
i339s2	2601	Cyto-	30.8154	10.8361	0	outside_region	275.058	279.9	13.685	482	5.52	41.62	42.35	6.85	41.812	4.168	FALSE
i339s2	2602	Cyto-	29.8726	10.2506	0	outside_region	224.135	284.915	12.652	423	4.84	33.91	43.11	6.33	36.5	2.353	FALSE
i339s2	2603	Cyto-	28.303	13.2922	0	outside_region	268.377	286.484	12.003	308	3.53	40.61	43.35	6	39	3.567	FALSE
i339s2	2604	Cyto-	28.1198	9.78443	0	outside_region	215.144	300.012	12.521	167	1.91	32.55	45.39	6.26	33.125	2.231	FALSE
i339s2	2605	Cyto-	29.9223	8.91321	0	outside_region	221.696	305.153	13.477	530	6.07	33.54	46.17	6.74	36.5	2.299	FALSE
i339s2	2606	Cyto-	24.9476	9.33661	0	outside_region	192.785	311.61	13.106	508	5.82	29.17	47.15	6.56	30.625	2.625	FALSE
i339s2	2607	Cyto-	27.9225	10.3679	0	outside_region	238.555	308.826	13.755	840	9.62	36.09	46.73	6.88	36.188	3.512	FALSE
i339s2	2608	borderline	20.0418	24.6672	0	borderline	688.598	311.142	13.056	655	7.5	104.18	47.08	6.53	29.25	3.647	FALSE
i339s2	2609	borderline	21.2729	19.3701	0	borderline	658.919	327.75	13.431	835	9.56	99.69	49.59	6.72	31.562	3.555	FALSE
i339s2	2610	borderline	18.2372	15.9032	0	borderline	673.81	353.367	12.954	651	7.45	101.95	53.46	6.48	25.625	2.673	FALSE
i339s2	2611	borderline	36.3721	27.483	0	borderline	934.527	360.155	13.395	1056	12.09	141.39	54.49	6.7	62.75	8.859	FALSE
i339s2	2612	borderline	20.023	16.7975	0	borderline	667.806	363.721	13.554	810	9.27	101.04	55.03	6.78	29	3.192	FALSE
i339s2	2613	Cyto-	21.678	12.3543	0	outside_region	355.354	363.218	12.613	573	6.56	53.77	54.95	6.31	37.125	6.136	FALSE
i339s2	2614	borderline	24.5834	16.9739	0	borderline	739.886	383.606	13.992	1074	12.3	111.94	58.04	7	40.5	7.275	FALSE
i339s2	2615	borderline	21.1628	21.4841	0.0055	borderline	682.353	384.568	12.792	725	8.3	103.24	58.19	6.4	30.438	3.618	FALSE
i339s2	2616	borderline	19.8514	23.2569	0.0241	borderline	430.159	385.278	12.766	580	6.64	65.08	58.29	6.39	33.938	6.187	FALSE
i339s2	2617	borderline	29.4679	29.8052	0	borderline	943.01	394.506	13.845	775	8.87	142.68	59.69	6.93	42.25	4.683	FALSE
i339s2	2618	borderline	17.9114	18.3015	0	borderline	678.815	402.194	13.159	660	7.56	102.7	60.85	6.58	28.5	2.576	FALSE
i339s2	2619	Cyto-	22.7129	8.76782	0	outside_region	121.097	423.04	12.945	547	6.26	18.32	64.01	6.48	29	2.296	FALSE
i339s2	2620	borderline	25.6962	25.4027	0	borderline	712.822	430.76	13.581	668	7.65	107.85	65.17	6.79	34.062	4.142	FALSE
i339s2	2621	borderline	22.8544	23.3504	0	borderline	698.965	429.246	13.851	779	8.92	105.75	64.94	6.93	36.062	4.356	FALSE
i339s2	2622	Cyto-	20.5226	12.0616	0	outside_region	148.313	433.58	15.236	584	6.69	22.44	65.6	7.62	26.875	3.089	FALSE
i339s2	2623	borderline	21.3243	20.0318	0	borderline	690.842	437.534	14.446	691	7.91	104.52	66.2	7.23	28.312	2.312	FALSE
i339s2	2624	borderline	16.1227	42.3306	0	empty_mask	966.576	437.576	13.676	484	5.54	146.24	66.21	6.84	26.188	3.046	FALSE
i339s2	2625	borderline	21.8021	44.9517	0.5231	borderline	711.735	461.187	12.479	476	5.45	107.69	69.78	6.24	33.625	3.601	FALSE
i339s2	2626	borderline	21.6785	19.5108	0	borderline	677.904	461.854	13.706	926	10.6	102.57	69.88	6.86	27.938	2.396	FALSE
i339s2	2627	Cyto-	25.4725	10.9702	0	outside_region	112.454	469.284	13.566	839	9.61	17.01	71	6.79	31.938	2.19	FALSE
i339s2	2628	borderline	24.5595	19.3406	0	borderline	697.937	483.03	12.147	505	5.78	105.6	73.08	6.08	33.312	2.453	FALSE
i339s2	2629	borderline	7.86423	26.2137	0	borderline	739.197	488.825	13.251	1062	12.16	111.84	73.96	6.63	14.75	1.097	FALSE
i339s2	2630	borderline	28.9449	26.9814	0	borderline	908.431	490.834	13.406	699	8	137.45	74.26	6.71	38	3.652	FALSE
i339s2	2631	borderline	22.255	16.8829	0	borderline	689.48	493.605	12.58	410	4.69	104.32	74.68	6.29	29	2.172	FALSE
i339s2	2632	borderline	25.5275	23.8996	0.086	borderline	889.176	500.065	14.422	1046	11.98	134.53	75.66	7.21	39.312	6.106	FALSE
i339s2	2633	Cyto-	24.8371	13.399	0	outside_region	113.165	513.146	14.216	1000	11.45	17.12	77.64	7.11	48.562	4.563	FALSE
i339s2	2634	borderline	18.9183	15.8643	0	borderline	735.186	530.179	12.189	280	3.21	111.23	80.22	6.1	27	3.609	FALSE
i339s2	2635	Cyto+	26.4546	42.1414	0.9502	scored	716.371	534.251	12.52	502	5.75	108.39	80.83	6.26	36.312	3.857	TRUE
i339s2	2636	borderline	23.1532	25.0245	0.1595	borderline	726.505	532.131	12.399	489	5.6	109.92	80.51	6.2	30.312	2.063	FALSE
i339s2	2637	Cyto-	23.3588	13.7525	0	outside_region	108.791	527.391	14.457	808	9.25	16.46	79.79	7.23	31.938	1.843	FALSE
i339s2	2638	Cyto-	21.4568	10.5945	0	outside_region	91.659	537.762	12.75	693	7.94	13.87	81.36	6.38	28.562	2.416	FALSE
i339s2	2639	Cyto-	20.1539	12.7806	0	scored	762.469	547.371	13.399	1732	19.83	115.36	82.82	6.7	35.688	6.317	TRUE
i339s2	2640	borderline	21.0087	33.2849	0.557	borderline	732.033	545.042	13.38	860	9.85	110.76	82.46	6.69	34.812	4.875	FALSE
i339s2	2641	Cyto-	24.3781	11.8766	0	outside_region	110.031	540.796	13.365	778	8.91	16.65	81.82	6.69	35.562	2.215	FALSE
i339s2	2642	borderline	25.9716	26.6559	0.2505	borderline	706.445	548.167	13.43	994	11.38	106.89	82.94	6.72	35.062	2.859	FALSE
i339s2	2643	Cyto-	19.8694	13.8202	0	scored	655.195	549.07	13.274	712	8.15	99.13	83.07	6.64	29.312	3.734	TRUE
i339s2	2644	borderline	27.112	19.8413	0.008	borderline	844.783	544.634	12.862	876	10.03	127.82	82.4	6.43	47.75	7.411	FALSE
i339s2	2645	Cyto+	28.6557	36.5736	0.6948	scored	676.974	564.429	12.399	652	7.47	102.43	85.4	6.2	40.562	3.915	TRUE
i339s2	2646	Cyto-	23	12.539	0	outside_region	132.224	562.793	12.106	397	4.55	20.01	85.15	6.06	29	2.239	FALSE
i339s2	2647	Cyto-	22.0244	12.3743	0	outside_region	137.397	566.978	13.587	179	2.05	20.79	85.78	6.8	28.938	2.27	FALSE
i339s2	2648	borderline	35.5672	32.4321	0.0173	borderline	440.509	578.198	13.066	692	7.92	66.65	87.48	6.54	59.188	10.854	FALSE
i339s2	2649	borderline	27.047	20.2671	0.0572	borderline	840.395	585.747	13.516	1172	13.42	127.15	88.62	6.76	43.438	6.638	FALSE
i339s2	2650	Cyto-	20.2551	13.7536	0	outside_region	143.795	581.986	13.11	771	8.83	21.76	88.05	6.56	27	2.215	FALSE
i339s2	2651	borderline	25.784	23.9726	0.0958	borderline	657.555	584.85	14.025	731	8.37	99.49	88.49	7.02	33.375	2.653	FALSE
i339s2	2652	borderline	31.8728	15.6975	0	borderline	784.92	584.206	13.842	800	9.16	118.76	88.39	6.92	43.688	5.141	FALSE
i339s2	2653	borderline	29.3128	28.7539	0.0632	borderline	414.832	590.799	14.366	1536	17.59	62.76	89.39	7.19	54.688	5.395	FALSE
i339s2	2654	borderline	27.6114	16.9873	0	borderline	814.161	590.003	14.401	1184	13.56	123.18	89.27	7.2	39.438	4.487	FALSE
i339s2	2655	borderline	26.4471	17.6745	0.1351	borderline	675.269	601.881	13.295	1066	12.21	102.17	91.06	6.65	40.125	4.586	FALSE
i339s2	2656	borderline	11.4983	27.0321	0	empty_mask	911.266	600.294	12.95	218	2.5	137.87	90.82	6.48	17.688	1.446	FALSE
i339s2	2657	Cyto-	23.3194	14.5584	0	outside_region	397.697	605.56	13.39	693	7.94	60.17	91.62	6.7	31.938	3.703	FALSE
i339s2	2658	Cyto-	24.6181	11.7052	0	scored	625.679	607.793	13.145	580	6.64	94.67	91.96	6.58	39.938	4.818	TRUE
i339s2	2659	borderline	26.7593	20.2882	0	borderline	411.116	603.322	15.995	1301	14.9	62.2	91.28	8	36.938	3.68	FALSE
i339s2	2660	borderline	27.7058	46.4003	0.4905	borderline	498.037	610.704	13.318	787	9.01	75.35	92.4	6.66	40.875	6.091	FALSE
i339s2	2661	Cyto-	22.1002	11.1114	0	scored	693.832	614.86	12.342	763	8.74	104.98	93.03	6.17	28.625	2.311	TRUE
i339s2	2662	Cyto-	22.701	13.5112	0	outside_region	378.375	620.344	13.414	761	8.71	57.25	93.86	6.71	30.5	3.913	FALSE
i339s2	2663	borderline	21.1784	21.1115	0	borderline	420.924	621.319	13.87	951	10.89	63.69	94.01	6.94	28.688	2.5	FALSE
i339s2	2664	Cyto+	46.7531	74.6912	1	scored	482.124	620.616	14.631	923	10.57	72.95	93.9	7.32	73	14.039	TRUE
i339s2	2665	Cyto-	21.9664	12.2007	0	scored	610.677	631.047	13.299	558	6.39	92.4	95.48	6.65	29.562	2.141	TRUE
i339s2	2666	Cyto-	18.4678	13.8346	0	outside_region	237.511	634.108	15.692	1608	18.41	35.94	95.94	7.85	29.75	4.991	FALSE
i339s2	2667	borderline	22.3634	27.3804	0	borderline	900.261	630.635	14.69	1635	18.72	136.21	95.42	7.35	37.062	7.296	FALSE
i339s2	2668	borderline	23.0811	25.2288	0.001	borderline	145.589	631.692	15.976	1014	11.61	22.03	95.57	7.99	32.562	2.994	FALSE
i339s2	2669	borderline	20.5853	31.0648	0.196	borderline	495.559	631.278	13.264	694	7.95	74.98	95.51	6.63	29.062	2.482	FALSE
i339s2	2670	borderline	16.4268	16.8443	0	borderline	408.189	637.769	13.328	893	10.23	61.76	96.49	6.67	21.625	2.076	FALSE
i339s2	2671	borderline	19.3316	24.184	0.2104	empty_mask	32.357	647.22	13.322	1359	15.56	4.9	97.92	6.66	35.812	5.804	FALSE
i339s2	2672	borderline	22.2112	24.7984	0	borderline	547.333	639.147	11.558	129	1.48	82.81	96.7	5.78	29.375	3.115	FALSE
i339s2	2673	Cyto-	20.9861	13.4133	0	scored	581.853	639.547	14	1026	11.75	88.03	96.76	7	28.312	3.15	TRUE
i339s2	2674	borderline	23.415	38.7072	0	borderline	867.106	646.358	13.555	970	11.11	131.19	97.79	6.78	35.25	5.98	FALSE
i339s2	2675	Cyto+	27.3615	56.5629	0.8202	outside_region	442.558	649.576	14.037	684	7.83	66.96	98.28	7.02	43.938	7.982	FALSE
i339s2	2676	borderline	13.9196	41.7989	0.208	borderline	411.433	649.602	13.289	870	9.96	62.25	98.28	6.65	19	1.953	FALSE
i339s2	2677	borderline	14.9614	23.2007	0.0122	borderline	452.434	655.747	12.651	822	9.41	68.45	99.21	6.33	21.812	1.447	FALSE
i339s2	2678	borderline	38.4397	35.7395	0.2326	borderline	124.766	652.621	13.929	933	10.68	18.88	98.74	6.97	63.5	11.342	FALSE
i339s2	2679	borderline	21.124	15.4772	0	borderline	503.973	650.367	14.202	788	9.02	76.25	98.4	7.1	35.938	3.849	FALSE
i339s2	2680	Cyto+	34.9608	64.8372	0.9993	outside_region	144.703	661.033	13.823	1376	15.76	21.89	100.01	6.91	52.25	7.772	FALSE
i339s2	2681	borderline	17.5644	16.4721	0	borderline	463.953	659.223	13.409	877	10.04	70.2	99.74	6.71	41	4.696	FALSE
i339s2	2682	borderline	12.149	20.7577	0.0269	empty_mask	33.519	663.627	11.688	260	2.98	5.07	100.41	5.85	21.875	2.725	FALSE
i339s2	2683	borderline	21.4393	17.6577	0	borderline	557.288	655.997	15.771	1455	16.66	84.32	99.25	7.89	27.562	1.989	FALSE
i339s2	2684	borderline	28.0107	21.9383	0.5584	borderline	635.066	661.946	13.585	745	8.53	96.09	100.15	6.8	39.875	3.64	FALSE
i339s2	2685	borderline	11.7692	45.37	0.2998	borderline	400.43	662.992	13.213	854	9.78	60.59	100.31	6.61	17.125	2.01	FALSE
i339s2	2686	borderline	16.462	41.0725	0.1594	borderline	443.588	668.321	13.117	1035	11.85	67.11	101.12	6.56	24.438	2.061	FALSE
i339s2	2687	Cyto-	21.5397	11.6131	0.0146	outside_region	589.715	669.971	12.427	274	3.14	89.22	101.37	6.22	27.062	1.83	FALSE
i339s2	2688	borderline	4.38484	48.6296	0	empty_mask	859.778	673.426	11.528	108	1.24	130.08	101.89	5.77	7.438	1.187	FALSE
i339s2	2689	Cyto+	26.5206	37.5651	0.9743	outside_region	608.836	680.163	13.18	584	6.69	92.12	102.91	6.59	35.562	3.39	FALSE
i339s2	2690	borderline	24.767	20.9981	0.3985	borderline	594.201	691.458	12.421	522	5.98	89.9	104.62	6.21	31.625	2.106	FALSE
i339s2	2691	Cyto+	24.2688	67.3893	0.9612	outside_region	112.094	699.933	12.578	1161	13.29	16.96	105.9	6.29	33.125	3.737	FALSE
i339s2	2692	borderline	25.8874	38.2531	0.2254	empty_mask	181.237	685.278	16.298	2311	26.46	27.42	103.68	8.15	51	9.906	FALSE
i339s2	2693	Cyto-	19.7698	14.8266	0	outside_region	537.304	717.492	14.132	946	10.83	81.29	108.56	7.07	24.625	1.695	FALSE
i339s2	2694	borderline	20.7775	26.4619	0.0701	borderline	482.267	720.619	13.653	970	11.11	72.97	109.03	6.83	36.438	2.942	FALSE
i339s2	2695	borderline	34.1653	16.7677	0	borderline	491.471	729.259	13.908	607	6.95	74.36	110.34	6.96	65.75	9.755	FALSE
i339s2	2696	borderline	11.1193	24.8068	0	empty_mask	3.005	739.99	12.077	207	2.37	0.45	111.96	6.04	14.312	1.241	FALSE
i339s2	2697	Cyto-	20.5155	11.8881	0	outside_region	552.379	745.986	12.856	992	11.36	83.57	112.87	6.43	27.25	2.175	FALSE
i339s2	2698	Cyto+	38.7519	77.2802	1	empty_mask	130.712	741.308	16.631	1849	21.17	19.78	112.16	8.32	67.688	9.99	FALSE
i339s2	2699	borderline	19.3431	24.5857	0	borderline	89.67	747.755	14.089	531	6.08	13.57	113.14	7.05	26.938	3.109	FALSE
i339s2	2700	borderline	19.1924	15.9034	0	borderline	488.862	758.135	12.64	901	10.32	73.96	114.71	6.32	28.562	1.798	FALSE
i339s2	2701	borderline	19.3937	16.4323	0	borderline	480.979	754.711	14.097	1027	11.76	72.77	114.19	7.05	47.125	2.636	FALSE
i339s2	2702	Cyto-	19.5921	14.7715	0	outside_region	502.139	770.453	12.611	722	8.27	75.97	116.57	6.31	26.5	2.022	FALSE
i339s2	2703	borderline	20.6426	16.2469	0	borderline	49.696	774.36	13.655	1381	15.81	7.52	117.16	6.83	29.562	3.526	FALSE
i339s2	2704	borderline	8.46018	31.9841	0.0339	empty_mask	142.144	772.585	15.475	1386	15.87	21.51	116.89	7.74	38.75	4.778	FALSE
i339s2	2705	Cyto-	21.2904	14.1837	0	outside_region	527.396	785.289	13.07	991	11.35	79.8	118.81	6.54	26.688	1.596	FALSE
i339s2	2706	borderline	19.7138	17.3481	0	borderline	491.574	788.661	12.937	1267	14.51	74.38	119.32	6.47	49.688	4.181	FALSE
i339s2	2707	Cyto-	29.3403	11.8522	0	outside_region	511.582	790.402	13.462	1231	14.1	77.4	119.59	6.73	52.062	5.181	FALSE
i339s2	2708	Cyto-	0.175344	0.583422	0	empty_mask	829.546	797.566	13.08	941	10.77	125.51	120.67	6.54	0.75	0.123	FALSE
i339s2	2709	Cyto-	20.6068	12.5948	0	outside_region	543.395	798.6	13.973	1039	11.9	82.22	120.83	6.99	26.188	1.8	FALSE
i339s2	2710	borderline	20.4666	16.8282	0	borderline	527.37	825.538	13.382	617	7.06	79.79	124.9	6.69	25.062	1.742	FALSE
i339s2	2711	Cyto-	24.0033	12.7295	0	outside_region	542.399	878.425	13.35	843	9.65	82.06	132.91	6.68	30.125	2.267	FALSE
i339s2	2712	Cyto-	21.9594	12.3641	0	outside_region	554.442	886.711	15.393	1689	19.34	83.89	134.16	7.7	29.25	2.432	FALSE
i339s2	2713	borderline	25.0513	15.565	0	borderline	526.963	896.591	14.834	1193	13.66	79.73	135.65	7.42	34.812	2.968	FALSE
i339s2	2714	Cyto-	24.3153	12.7504	0	outside_region	541.987	907.159	16.294	2252	25.79	82	137.25	8.15	30.875	2.657	FALSE
i339s2	2715	Cyto+	30.7379	68.9977	0.8968	outside_region	467.82	1014.83	13.582	1279	14.65	70.78	153.54	6.79	48.312	7.164	FALSE
i339s2	2716	Cyto-	28.8301	13.0195	0.0822	scored	617.171	54.18	12.942	718	8.22	93.38	8.2	6.47	39.125	5.139	TRUE
i339s2	2717	borderline	26.8851	17.0381	0.0823	borderline	642.932	59.869	13.55	814	9.32	97.28	9.06	6.78	38.062	4.713	FALSE
i339s2	2718	borderline	22.3939	50.6275	0	borderline	855.864	67.608	14.609	969	11.1	129.49	10.23	7.31	34.438	5.738	FALSE
i339s2	2719	borderline	33.7708	17.8614	0.4307	borderline	583.727	62.918	13.521	267	3.06	88.32	9.52	6.76	41.75	2.461	FALSE
i339s2	2720	borderline	23.7319	24.0947	0.5223	borderline	683.425	69.723	13.602	718	8.22	103.4	10.55	6.8	35.25	5.075	FALSE
i339s2	2721	borderline	37.8817	23.8179	0.5903	borderline	598.343	68.862	14.102	659	7.55	90.53	10.42	7.05	69.25	5.562	FALSE
i339s2	2722	borderline	34.1889	28.1521	0.5258	borderline	650.118	76.022	13.055	677	7.75	98.36	11.5	6.53	46.062	3.386	FALSE
i339s2	2723	Cyto-	31.9842	13.9495	0.2339	scored	564.546	77.566	14.899	654	7.49	85.42	11.74	7.45	39.375	3.219	TRUE
i339s2	2724	Cyto+	39.5467	38.2732	0.9944	scored	585.361	79.149	14.386	355	4.06	88.57	11.98	7.2	53.312	6.071	TRUE
i339s2	2725	Cyto-	30.6999	11.9289	0.0015	scored	677.602	82.437	14.29	689	7.89	102.52	12.47	7.15	39.062	3.623	TRUE
i339s2	2726	borderline	21.5925	18.5863	0	borderline	531.528	89.093	14.644	1037	11.87	80.42	13.48	7.32	34.062	4.685	FALSE
i339s2	2727	borderline	33.3305	22.0492	0.0562	borderline	650.864	100.148	13.642	427	4.89	98.48	15.15	6.82	43.188	3.248	FALSE
i339s2	2728	borderline	35.4002	23.4508	0.1667	borderline	635.701	106.449	12.725	528	6.05	96.18	16.11	6.37	51	3.641	FALSE
i339s2	2729	Cyto-	30.7123	14.1927	0	scored	667.546	110.467	13.624	441	5.05	101	16.71	6.81	38.188	2.99	TRUE
i339s2	2730	borderline	32.3477	15.5885	0.0216	borderline	457.078	113.432	13.725	695	7.96	69.16	17.16	6.87	39.875	3.81	FALSE
i339s2	2731	borderline	34.5806	17.9059	0	borderline	440.207	119.913	13.392	574	6.57	66.6	18.14	6.7	43.688	3.805	FALSE
i339s2	2732	borderline	30.5967	32.8919	0.4189	borderline	710.919	117.608	13.581	148	1.69	107.56	17.79	6.79	37.5	2.566	FALSE
i339s2	2733	borderline	33.5974	17.4	0	borderline	633.444	119.2	14.026	685	7.84	95.84	18.03	7.02	53.625	8.385	FALSE
i339s2	2734	borderline	31.647	25.8047	0.1289	borderline	707.719	115.91	15.125	256	2.93	107.08	17.54	7.57	39.375	2.729	FALSE
i339s2	2735	borderline	31.0169	15.2137	0	borderline	684.39	115.726	13.448	585	6.7	103.55	17.51	6.73	39.75	2.787	FALSE
i339s2	2736	borderline	26.8076	21.4093	0.1947	borderline	719.125	112.299	15.151	899	10.29	108.8	16.99	7.58	39.688	4.858	FALSE
i339s2	2737	borderline	33.4914	18.2983	0	borderline	664.013	122.353	13.444	637	7.29	100.47	18.51	6.72	42.938	3.604	FALSE
i339s2	2738	borderline	24.3335	23.7174	0	borderline	802.958	117.257	15.837	1150	13.17	121.49	17.74	7.92	35	4.862	FALSE
i339s2	2739	Cyto+	50.0229	35.439	1	outside_region	391.854	123.203	14.122	123	1.41	59.29	18.64	7.06	79.562	9.546	FALSE
i339s2	2740	borderline	63.5295	26.6771	0	borderline	850.995	117.328	15.266	1310	15	128.76	17.75	7.64	100	17.597	FALSE
i339s2	2741	borderline	30.5624	16.1243	0	borderline	648.86	129.191	13.164	708	8.11	98.17	19.55	6.58	43.312	4.656	FALSE
i339s2	2742	Cyto-	33.2383	14.3926	0.0921	scored	465.935	124.882	14.533	619	7.09	70.5	18.89	7.27	55.312	4.933	TRUE
i339s2	2743	borderline	26.2169	19.9861	0	borderline	794.155	127.956	14.535	791	9.06	120.16	19.36	7.27	36.062	3.535	FALSE
i339s2	2744	Cyto-	45.1352	14.4111	0	outside_region	361.663	126.359	13.97	270	3.09	54.72	19.12	6.99	72.438	7.368	FALSE
i339s2	2745	borderline	38.0202	18.7957	0.003	borderline	446.433	131.326	14.345	328	3.76	67.55	19.87	7.18	45.375	2.925	FALSE
i339s2	2746	borderline	56.7039	20.9435	0.2005	borderline	392.758	133.666	15.12	743	8.51	59.42	20.22	7.56	122.25	20.505	FALSE
i339s2	2747	borderline	33.6369	22.4866	0.006	borderline	689.912	135.972	13.743	672	7.69	104.38	20.57	6.87	45.062	3.827	FALSE
i339s2	2748	borderline	35.9818	17.3293	0.0414	borderline	435.988	137.862	13.212	580	6.64	65.96	20.86	6.61	44.5	2.753	FALSE
i339s2	2749	borderline	36.7231	15.1353	0.0245	borderline	403.92	139.075	15.657	1020	11.68	61.11	21.04	7.83	57.688	4.315	FALSE
i339s2	2750	borderline	26.2937	23.1223	0	borderline	795.294	139.18	15.001	793	9.08	120.33	21.06	7.5	34.375	3.228	FALSE
i339s2	2751	borderline	34.8696	15.4007	0	borderline	416.338	144.933	14.931	594	6.8	62.99	21.93	7.47	43.562	3.732	FALSE
i339s2	2752	borderline	35.4419	23.5604	0.1906	borderline	668.87	144.226	13.596	530	6.07	101.2	21.82	6.8	55.25	5.819	FALSE
i339s2	2753	borderline	26.7575	30.3027	0.0767	borderline	879.642	149.358	13.6	991	11.35	133.09	22.6	6.8	38.25	4.796	FALSE
i339s2	2754	borderline	27.0874	23.3729	0	borderline	822.701	141.024	14.889	783	8.97	124.47	21.34	7.45	37.25	3.383	FALSE
i339s2	2755	borderline	51.9765	23.667	0.3385	borderline	391.407	147.259	15.458	1102	12.62	59.22	22.28	7.73	114.062	12.598	FALSE
i339s2	2756	Cyto-	30.1402	13.6326	0	outside_region	342.971	148.322	14.551	969	11.1	51.89	22.44	7.28	43.188	3.97	FALSE
i339s2	2757	borderline	26.6729	27.4202	0	borderline	792.597	152.428	15.001	1247	14.28	119.92	23.06	7.5	46.812	7.019	FALSE
i339s2	2758	borderline	30.9309	22.2484	0.0815	borderline	709.785	145.534	13.782	785	8.99	107.39	22.02	6.89	41.125	2.847	FALSE
i339s2	2759	Cyto+	55.8895	27.495	0.8219	outside_region	369.443	146.491	16.106	1095	12.54	55.9	22.16	8.06	110.125	10.702	FALSE
i339s2	2760	Cyto+	39.5128	34.8115	0.6639	outside_region	384.311	155.336	12.082	122	1.4	58.15	23.5	6.04	50.062	3.83	FALSE
i339s2	2761	Cyto+	35.4115	32.1504	0.6116	scored	698.827	156.724	14.224	811	9.29	105.73	23.71	7.11	45.625	3.84	TRUE
i339s2	2762	borderline	30.4225	33.4512	0.1492	borderline	725.431	160.295	12.604	543	6.22	109.76	24.25	6.3	37.75	2.606	FALSE
i339s2	2763	borderline	24.3261	24.2753	0.0824	borderline	731.836	150.481	14.657	752	8.61	110.73	22.77	7.33	33.25	3.029	FALSE
i339s2	2764	Cyto+	49.8499	35.0499	0.8789	outside_region	382.022	157.432	14.713	801	9.17	57.8	23.82	7.36	62.125	5.604	FALSE
i339s2	2765	borderline	43.2278	38.5438	0.3972	borderline	353.721	163.984	14.11	1017	11.65	53.52	24.81	7.06	57.75	6.069	FALSE
i339s2	2766	borderline	28.7493	22.2672	0.0209	borderline	705.369	185.131	13.585	670	7.67	106.72	28.01	6.8	35.625	2.272	FALSE
i339s2	2767	borderline	28.306	26.7843	0	borderline	889.121	185.68	13.967	853	9.77	134.52	28.09	6.99	37.312	3.511	FALSE
i339s2	2768	borderline	26.2707	27.9176	0.0579	borderline	740.189	180.816	14.009	777	8.9	111.99	27.36	7.01	34.75	3.545	FALSE
i339s2	2769	borderline	31.9	21.6049	0	borderline	910.486	203.266	14.232	691	7.91	137.76	30.75	7.12	42.188	4.346	FALSE
i339s2	2770	Cyto-	34.0991	13.6061	0	outside_region	288.434	205.803	14.008	523	5.99	43.64	31.14	7.01	47.062	3.521	FALSE
i339s2	2771	borderline	28.6837	19.7626	0	borderline	835.398	200.199	15.204	1310	15	126.4	30.29	7.61	50.625	8.698	FALSE
i339s2	2772	borderline	29.7793	35.4788	0.1821	borderline	684.097	213.756	15.588	1510	17.29	103.5	32.34	7.8	55.25	5.061	FALSE
i339s2	2773	borderline	42.0912	28.6698	0.0094	borderline	374.974	218.101	12.828	424	4.86	56.73	33	6.42	54.688	4.878	FALSE
i339s2	2774	borderline	30.1028	27.475	0.016	borderline	682.459	222.23	12.671	501	5.74	103.26	33.62	6.34	39.312	3.326	FALSE
i339s2	2775	Cyto-	27.477	10.6835	0	outside_region	259.09	220.23	14.089	575	6.58	39.2	33.32	7.05	37.125	3.594	FALSE
i339s2	2776	borderline	24.0958	33.7133	0	borderline	724.967	216.712	14.097	701	8.03	109.69	32.79	7.05	37	3.928	FALSE
i339s2	2777	borderline	30.9304	28.5321	0.0497	borderline	357.014	222.406	13.642	483	5.53	54.02	33.65	6.82	38.938	3.118	FALSE
i339s2	2778	borderline	31.171	30.4312	0	borderline	909.969	218.603	14.662	749	8.58	137.68	33.07	7.33	41.375	4.835	FALSE
i339s2	2779	Cyto-	34.0741	12.4444	0	outside_region	284.704	229.367	12.963	270	3.09	43.08	34.7	6.48	43.688	3.018	FALSE
i339s2	2780	borderline	27.5629	23.7128	0	borderline	679.507	232.633	14.368	839	9.61	102.81	35.2	7.19	37.938	3.983	FALSE
i339s2	2781	borderline	31.3079	38.2654	0.0211	borderline	704.613	237.743	12.714	569	6.52	106.61	35.97	6.36	47.062	4.781	FALSE
i339s2	2782	Cyto-	32.1638	13.1091	0	outside_region	267.564	236.249	15.499	917	10.5	40.48	35.74	7.75	40.812	3.047	FALSE
i339s2	2783	borderline	40.623	31.1875	0.129	borderline	338.367	232.802	13.873	496	5.68	51.19	35.22	6.94	53.312	5.388	FALSE
i339s2	2784	borderline	30.2051	36.9607	0.2169	borderline	381.06	242.845	13.862	484	5.54	57.65	36.74	6.93	46.875	6.1	FALSE
i339s2	2785	borderline	27.7236	21.9167	0	borderline	328.302	245.208	13.547	192	2.2	49.67	37.1	6.78	36.25	2.913	FALSE
i339s2	2786	Cyto-	31.9377	9.3062	0	outside_region	258.401	243.977	13.576	516	5.91	39.1	36.91	6.79	40.062	2.89	FALSE
i339s2	2787	borderline	29.5297	30.9783	0.1682	borderline	335.356	243.373	15.076	553	6.33	50.74	36.82	7.54	48.625	4.874	FALSE
i339s2	2788	borderline	27.0504	48.2293	0	borderline	709.111	252.124	14.598	532	6.09	107.29	38.15	7.3	39.125	3.224	FALSE
i339s2	2789	Cyto-	32.73	9.67667	0	outside_region	263.353	258.15	14.067	600	6.87	39.85	39.06	7.04	43.562	3.15	FALSE
i339s2	2790	Cyto-	34.6713	12.7658	0	outside_region	302.144	254.2	13.286	521	5.97	45.71	38.46	6.65	43.688	3.694	FALSE
i339s2	2791	Cyto-	32.0563	8.92827	0	outside_region	240.732	264.084	14.074	474	5.43	36.42	39.96	7.04	66.25	4.197	FALSE
i339s2	2792	Cyto-	31.7036	11.1426	0	outside_region	293.27	262.645	14.779	589	6.74	44.37	39.74	7.39	40.75	2.516	FALSE
i339s2	2793	Cyto-	53.2028	10.733	0	outside_region	253.567	267.57	15.382	693	7.94	38.36	40.48	7.69	124.188	22.06	FALSE
i339s2	2794	Cyto-	48.4261	11.1707	0	outside_region	245.215	279.776	14.088	410	4.69	37.1	42.33	7.05	124.875	19.95	FALSE
i339s2	2795	Cyto-	29.8264	9.29825	0	outside_region	235.784	287.16	14.788	513	5.87	35.67	43.45	7.4	36.375	2.423	FALSE
i339s2	2796	borderline	31.3005	25.0786	0	borderline	933.395	300.728	14.069	916	10.49	141.22	45.5	7.04	42.562	5.004	FALSE
i339s2	2797	borderline	33.5658	28.1432	0	borderline	937.841	316.501	14.575	880	10.08	141.9	47.89	7.29	46	4.756	FALSE
i339s2	2798	borderline	25.7232	18.3626	0	borderline	418.693	321.026	14.874	626	7.17	63.35	48.57	7.44	40.438	6.62	FALSE
i339s2	2799	Cyto-	26.8719	8.92692	0	outside_region	192.867	320.719	15.804	780	8.93	29.18	48.52	7.91	34.75	2.151	FALSE
i339s2	2800	borderline	29.1832	27.1168	0	borderline	929.778	326.881	14.175	925	10.59	140.68	49.46	7.09	40.875	3.653	FALSE
i339s2	2801	Cyto-	26.0384	7.88648	0	outside_region	179.015	333.192	16.771	599	6.86	27.08	50.41	8.39	32.625	2.475	FALSE
i339s2	2802	Cyto-	27.9958	10.6949	0	outside_region	199.229	337.297	15.847	1003	11.48	30.14	51.03	7.93	35.25	2.175	FALSE
i339s2	2803	Cyto-	25.913	10.7787	0	outside_region	173.915	345.447	14.061	461	5.28	26.31	52.27	7.03	34.312	2.283	FALSE
i339s2	2804	borderline	33.1973	27.042	0	borderline	939.073	348.129	14.791	762	8.73	142.08	52.67	7.4	48	5.128	FALSE
i339s2	2805	Cyto-	19.006	14.4654	0	scored	681.635	362.687	13.952	419	4.8	103.13	54.87	6.98	27.688	3.332	TRUE
i339s2	2806	borderline	22.1431	25.8887	0	borderline	714.104	394.172	14.323	728	8.34	108.04	59.64	7.16	34.438	4.944	FALSE
i339s2	2807	borderline	29.3929	30.4027	0	borderline	713.018	407.988	15.097	735	8.42	107.88	61.73	7.55	39.875	5.615	FALSE
i339s2	2808	Cyto-	21.945	10.545	0	outside_region	147.607	416.514	13.602	389	4.45	22.33	63.02	6.8	28.25	2.189	FALSE
i339s2	2809	Cyto+	42.0128	61.3521	1	scored	661.371	419.88	13.583	727	8.32	100.07	63.53	6.79	63.125	11.066	TRUE
i339s2	2810	borderline	27.7319	26.4962	0.0055	borderline	923.942	424.124	14.252	911	10.43	139.79	64.17	7.13	39.812	5.089	FALSE
i339s2	2811	Cyto-	23.4205	9.56282	0	outside_region	108.66	427.15	15.462	979	11.21	16.44	64.63	7.73	29.562	2.054	FALSE
i339s2	2812	Cyto-	26.8285	9.17935	0	outside_region	113.505	454.336	13.846	736	8.43	17.17	68.74	6.93	34.75	2.366	FALSE
i339s2	2813	Cyto-	23.4498	12.473	0	outside_region	127.024	469.856	15.282	1186	13.58	19.22	71.09	7.64	35.438	2.265	FALSE
i339s2	2814	borderline	24.2847	16.0361	0	borderline	675.791	479.292	14.57	554	6.34	102.25	72.52	7.29	31.25	2.698	FALSE
i339s2	2815	Cyto-	30.3456	10.2023	0	outside_region	103.455	491.475	14.035	257	2.94	15.65	74.36	7.02	36.5	2.431	FALSE
i339s2	2816	borderline	18.9871	22.9974	0.0013	borderline	720.359	495.137	14.449	782	8.95	108.99	74.91	7.23	26.062	3.195	FALSE
i339s2	2817	borderline	24.3676	17.102	0	borderline	672.807	499.164	13.565	657	7.52	101.8	75.52	6.79	33.625	2.754	FALSE
i339s2	2818	borderline	24.7993	18.9915	0	borderline	711.911	506.869	13.354	710	8.13	107.71	76.69	6.68	33.438	2.821	FALSE
i339s2	2819	borderline	30.422	24.3748	0	borderline	895.697	510.193	14.086	699	8	135.52	77.19	7.05	45.062	6.194	FALSE
i339s2	2820	Cyto-	30.134	14.2125	0	scored	669.001	510.762	15.042	1139	13.04	101.22	77.28	7.52	45.812	5.519	TRUE
i339s2	2821	Cyto-	29.2479	11.8684	0	outside_region	99.711	517.955	15.639	836	9.57	15.09	78.37	7.82	81.375	11.082	FALSE
i339s2	2822	borderline	30.2309	25.4216	0	borderline	681.141	518.978	16.26	778	8.91	103.06	78.52	8.13	38.812	3.75	FALSE
i339s2	2823	Cyto-	1.40896	14.75	0	empty_mask	971.519	523.688	17.534	208	2.38	146.99	79.23	8.77	5.562	0.969	FALSE
i339s2	2824	borderline	23.7126	30.4813	0.4627	borderline	718.685	554.392	13.803	804	9.21	108.74	83.88	6.9	32	2.399	FALSE
i339s2	2825	borderline	31.9761	23.1316	0	borderline	861.933	553.354	14.622	904	10.35	130.41	83.72	7.31	44.25	4.788	FALSE
i339s2	2826	Cyto-	21.5825	12.2794	0	outside_region	105.581	554.368	12.915	272	3.11	15.97	83.88	6.46	27.5	1.845	FALSE
i339s2	2827	borderline	26.47	19.827	0	borderline	820.551	557.619	15.109	1098	12.57	124.15	84.37	7.56	39	6.384	FALSE
i339s2	2828	borderline	29.0276	28.4194	0.1565	borderline	875.594	564.371	14.263	1054	12.07	132.48	85.39	7.13	45.625	4.73	FALSE
i339s2	2829	borderline	2.26567	22.2582	0.0032	empty_mask	969.292	575.71	14.249	945	10.82	146.65	87.1	7.13	14.5	1.693	FALSE
i339s2	2830	Cyto-	22.7153	12.6052	0	outside_region	120.591	560.93	14.996	841	9.63	18.25	84.87	7.5	28.688	2.292	FALSE
i339s2	2831	borderline	26.6663	27.0216	0.2265	borderline	654.047	568.385	14.955	1391	15.93	98.96	86	7.48	54.312	4.855	FALSE
i339s2	2832	borderline	25.6176	16.1919	0	borderline	793.77	569.76	15.349	917	10.5	120.1	86.2	7.68	41.25	6.19	FALSE
i339s2	2833	borderline	25.2625	22.8889	0.1037	borderline	673.385	575.311	12.911	135	1.55	101.88	87.04	6.46	31.312	2.622	FALSE
i339s2	2834	borderline	24.5758	16.4478	0.0072	borderline	667.207	573.932	15.21	690	7.9	100.95	86.84	7.61	33.312	2.813	FALSE
i339s2	2835	borderline	25.4353	26.7413	0.1846	borderline	645.897	580.083	13.241	661	7.57	97.72	87.77	6.62	35.5	3.48	FALSE
i339s2	2836	borderline	24.4791	17.1935	0	borderline	773.054	572.21	15.057	930	10.65	116.96	86.58	7.53	39.938	6.031	FALSE
i339s2	2837	borderline	28.4788	17.6831	0.0263	borderline	700.969	576.864	14.672	609	6.97	106.06	87.28	7.34	37.688	3.713	FALSE
i339s2	2838	Cyto-	22.4514	14.8543	0.0303	scored	714.063	576.505	14.434	693	7.94	108.04	87.23	7.22	28.5	2.423	TRUE
i339s2	2839	borderline	26.4017	25.4051	0.2409	borderline	682.967	580.178	15.291	1017	11.65	103.33	87.78	7.65	36	2.608	FALSE
i339s2	2840	borderline	18.1992	17.0909	0.2812	borderline	721.52	590.623	13.622	825	9.45	109.17	89.36	6.81	31.188	5.106	FALSE
i339s2	2841	Cyto-	24.0989	14.755	0.0265	scored	679.567	589.088	13.079	453	5.19	102.82	89.13	6.54	30.938	1.93	TRUE
i339s2	2842	borderline	19.0085	42.5538	0	borderline	941.352	591.462	14.642	1125	12.88	142.43	89.49	7.32	34	6.96	FALSE
i339s2	2843	borderline	50.4393	44.6587	0.5162	borderline	425.104	595.007	13.111	709	8.12	64.32	90.02	6.56	62.938	5.456	FALSE
i339s2	2844	borderline	25.2204	22.9072	0.283	borderline	640.998	593.852	13.214	636	7.28	96.98	89.85	6.61	39.75	4.373	FALSE
i339s2	2845	Cyto-	21.3121	14.2044	0	outside_region	154.95	591.963	13.711	724	8.29	23.44	89.56	6.86	27.5	2.42	FALSE
i339s2	2846	Cyto+	42.7401	71.5521	0.8779	outside_region	439.206	596.701	13.872	893	10.23	66.45	90.28	6.94	62.375	6.427	FALSE
i339s2	2847	Cyto-	20.4621	11.9082	0	scored	693.701	600.194	13.593	643	7.36	104.96	90.81	6.8	28.062	2.026	TRUE
i339s2	2848	Cyto-	0.9978	9.04577	0	empty_mask	965.345	605.447	14.958	284	3.25	146.06	91.6	7.48	4.062	0.579	FALSE
i339s2	2849	borderline	21.952	20.4193	0	borderline	158.126	605.381	14.082	818	9.37	23.92	91.59	7.04	28.312	2.084	FALSE
i339s2	2850	borderline	25.0619	15.1848	0	borderline	682.914	613.749	12.927	303	3.47	103.32	92.86	6.47	33.375	2.588	FALSE
i339s2	2851	borderline	20.8729	25.959	0.0053	borderline	130.746	617.614	14.284	757	8.67	19.78	93.44	7.14	28.5	2.227	FALSE
i339s2	2852	Cyto+	53.7904	79.1525	1	scored	461.749	621.628	14.091	1082	12.39	69.86	94.05	7.05	86.312	13.756	TRUE
i339s2	2853	Cyto-	20.9094	12.9581	0	scored	635.928	617.802	13.467	167	1.91	96.22	93.47	6.74	26.125	1.598	TRUE
i339s2	2854	Cyto-	23.9624	11.6916	0	scored	630.937	621.925	13.38	334	3.82	95.46	94.1	6.69	30.062	2.311	TRUE
i339s2	2855	borderline	21.685	39.6173	0.2517	borderline	151.569	621.29	15.015	878	10.05	22.93	94	7.51	34.125	3.291	FALSE
i339s2	2856	Cyto-	22.9191	11.9523	0	scored	617.457	623.178	13.427	398	4.56	93.42	94.29	6.72	28.438	2.149	TRUE
i339s2	2857	borderline	20.8214	33.7641	0.1342	borderline	430.279	631.031	14.54	924	10.58	65.1	95.47	7.27	56.5	6.316	FALSE
i339s2	2858	Cyto-	0.260669	1.08084	0	empty_mask	976.407	639.362	16.955	334	3.82	147.73	96.74	8.48	1.188	0.156	FALSE
i339s2	2859	Cyto-	21.6747	14.1848	0	scored	634.912	633.044	14.081	633	7.25	96.06	95.78	7.04	27.688	1.894	TRUE
i339s2	2860	borderline	26.0636	41.1476	0.2105	borderline	441.435	631.116	16.413	874	10.01	66.79	95.49	8.21	64.812	10.011	FALSE
i339s2	2861	borderline	22.4275	15.9934	0	borderline	623.241	631.577	15.567	904	10.35	94.3	95.56	7.79	29.062	2.027	FALSE
i339s2	2862	borderline	23.9039	16.4344	0.0086	borderline	385.245	631.821	16.521	1402	16.05	58.29	95.59	8.26	33.25	3.868	FALSE
i339s2	2863	Cyto-	23.4547	12.5335	0	scored	571.848	641.046	14.323	328	3.76	86.52	96.99	7.16	30.688	3.527	TRUE
i339s2	2864	borderline	24.9511	16.0147	0	borderline	610.811	645.335	13.388	477	5.46	92.42	97.64	6.7	30.938	2.086	FALSE
i339s2	2865	borderline	23.5673	22.6968	0.4397	borderline	661.25	646.95	14.738	1062	12.16	100.05	97.88	7.37	30.812	2.61	FALSE
i339s2	2866	borderline	23.978	25.1371	0.4868	borderline	630.62	648.478	13.503	569	6.52	95.41	98.11	6.75	36	2.832	FALSE
i339s2	2867	Cyto+	27.5498	65.0016	1	outside_region	191.664	647.293	14.731	1247	14.28	29	97.94	7.37	39.938	4.406	FALSE
i339s2	2868	Cyto-	23.9064	14.6139	0	outside_region	518.26	655.861	13.594	689	7.89	78.41	99.23	6.8	41.75	4.319	FALSE
i339s2	2869	Cyto-	26.2247	13.3136	0	outside_region	587.821	659.743	14.425	810	9.27	88.94	99.82	7.22	41.312	4.051	FALSE
i339s2	2870	borderline	24.3524	18.7615	0.2256	borderline	667.362	654.4	13.351	390	4.47	100.97	99.01	6.68	32	2.923	FALSE
i339s2	2871	borderline	21.6536	17.8734	0	borderline	565.579	650.339	13.943	687	7.87	85.57	98.4	6.97	28.938	2.043	FALSE
i339s2	2872	borderline	18.7223	16.3761	0	borderline	493.951	651.12	15.545	811	9.29	74.73	98.51	7.78	24.875	2.317	FALSE
i339s2	2873	borderline	15.917	20.9157	0.0223	borderline	475.915	659.283	15.089	1210	13.86	72.01	99.75	7.55	34.375	2.711	FALSE
i339s2	2874	borderline	24.4723	17.6273	0.0555	borderline	621.946	656.047	14.242	703	8.05	94.1	99.26	7.12	37.438	3.131	FALSE
i339s2	2875	Cyto-	23.5649	12.1906	0.048	outside_region	655.802	666.096	13.972	834	9.55	99.22	100.78	6.99	31.625	2.869	FALSE
i339s2	2876	Cyto-	13.0054	12.2985	0	outside_region	361.875	668.151	14.097	1119	12.81	54.75	101.09	7.05	19.062	1.965	FALSE
i339s2	2877	borderline	22.821	18.3515	0	borderline	574.6	666.842	14.048	330	3.78	86.94	100.89	7.03	29.375	2.083	FALSE
i339s2	2878	borderline	21.1012	20.3131	0	borderline	514.106	674.001	14.12	776	8.89	77.78	101.98	7.06	28.688	1.798	FALSE
i339s2	2879	Cyto+	22.2713	25.3566	0.6124	outside_region	614.713	676.953	13.798	129	1.48	93.01	102.42	6.9	27.5	1.892	FALSE
i339s2	2880	Cyto+	26.5023	49.9665	0.8214	outside_region	500.381	684.475	15.125	896	10.26	75.71	103.56	7.57	44.312	5.408	FALSE
i339s2	2881	Cyto-	23.0288	12.8887	0	outside_region	563.738	690.444	15.067	1141	13.07	85.29	104.46	7.54	28.875	1.755	FALSE
i339s2	2882	Cyto-	22.3376	13.3127	0	outside_region	573.531	694.356	14.583	825	9.45	86.78	105.06	7.29	29.25	1.936	FALSE
i339s2	2883	borderline	6.86234	51.8178	0	borderline	901.737	688.712	13.773	1076	12.32	136.43	104.2	6.89	10.938	1.422	FALSE
i339s2	2884	Cyto-	21.1596	12.762	0.0292	outside_region	586.012	702.967	15.231	1370	15.69	88.66	106.36	7.62	27.5	2.089	FALSE
i339s2	2885	Cyto-	0.243262	1.31474	0	empty_mask	799.009	704.794	16.251	2097	24.01	120.89	106.64	8.13	0.875	0.143	FALSE
i339s2	2886	Cyto-	20.1041	14.7879	0	outside_region	540.248	703.407	14.588	1650	18.89	81.74	106.43	7.3	26.125	1.859	FALSE
i339s2	2887	Cyto-	21.7328	11.0464	0	outside_region	565.367	706.226	13.99	668	7.65	85.54	106.85	7	28.625	2.024	FALSE
i339s2	2888	Cyto-	15.569	14.2506	0	empty_mask	7.555	703.941	14.554	1544	17.68	1.14	106.51	7.28	22.688	2.655	FALSE
i339s2	2889	Cyto+	26.1568	69.3912	0.9992	outside_region	461.991	701.682	15.149	1250	14.31	69.9	106.16	7.58	40.75	5.718	FALSE
i339s2	2890	Cyto+	24.1997	50.2603	0.9691	outside_region	471.783	710.698	14.057	972	11.13	71.38	107.53	7.03	40.625	3.893	FALSE
i339s2	2891	borderline	19.6753	17.3996	0.002	borderline	505.694	719.857	14.345	1021	11.69	76.51	108.91	7.18	24.688	1.803	FALSE
i339s2	2892	borderline	19.1173	25.3912	0.0082	borderline	71.808	717.891	14.281	1590	18.21	10.86	108.62	7.14	31.188	2.624	FALSE
i339s2	2893	borderline	20.4988	19.0462	0	borderline	539.44	734.959	14.008	714	8.18	81.62	111.2	7.01	26.125	1.712	FALSE
i339s2	2894	Cyto-	21.2543	14.1995	0	outside_region	497.537	750.712	15.838	792	9.07	75.28	113.58	7.92	37.188	2.94	FALSE
i339s2	2895	Cyto-	19.9951	13.5257	0	outside_region	523.113	749.009	15.001	974	11.15	79.15	113.33	7.5	25.938	1.917	FALSE
i339s2	2896	borderline	10.357	30.0623	0	borderline	18.359	756.653	13.834	1268	14.52	2.78	114.48	6.92	16	1.7	FALSE
i339s2	2897	Cyto-	20.5758	14.6728	0	outside_region	549.492	766.217	14.945	923	10.57	83.14	115.93	7.48	27.125	2.326	FALSE
i339s2	2898	borderline	20.6206	15.0433	0	borderline	555.447	770.863	13.473	300	3.44	84.04	116.63	6.74	25.875	2.036	FALSE
i339s2	2899	Cyto-	0.221812	0.346154	0	empty_mask	685.647	786.601	12.483	286	3.27	103.74	119.01	6.24	0.625	0.132	FALSE
i339s2	2900	Cyto-	0.165744	0.287293	0	empty_mask	820.669	791.939	13.691	181	2.07	124.17	119.82	6.85	0.625	0.123	FALSE
i339s2	2901	Cyto-	44.0616	13.0132	0	empty_mask	5.195	797.664	14.148	755	8.65	0.79	120.69	7.08	61.812	6.579	FALSE
i339s2	2902	borderline	9.83193	18.3856	0	empty_mask	178.088	815.4	15.43	2207	25.27	26.94	123.37	7.72	26.875	5.693	FALSE
i339s2	2903	borderline	15.6242	28.0485	0	borderline	145.957	812.708	14.016	990	11.34	22.08	122.96	7.01	29.125	5.56	FALSE
i339s2	2904	Cyto-	26.2026	8.93268	0	outside_region	562.175	818.608	15.224	1025	11.74	85.06	123.86	7.62	59.438	7.524	FALSE
i339s2	2905	Cyto-	5.59691	13.0877	0	empty_mask	23.337	821.45	14.218	1426	16.33	3.53	124.29	7.11	13.375	1.482	FALSE
i339s2	2906	Cyto-	20.9402	12.1051	0	outside_region	539.764	827.462	15.23	904	10.35	81.67	125.2	7.62	25.812	1.7	FALSE
i339s2	2907	Cyto-	0.28105	1.01911	0	empty_mask	922.019	838.038	15.153	157	1.8	139.5	126.8	7.58	0.75	0.162	FALSE
i339s2	2908	Cyto-	21.1852	13.2736	0	outside_region	511.086	847.139	13.598	921	10.55	77.33	128.17	6.8	28.75	2.152	FALSE
i339s2	2909	borderline	21.6212	15.5742	0	borderline	545.623	848.111	14.72	1449	16.59	82.55	128.32	7.36	28.562	1.751	FALSE
i339s2	2910	Cyto-	23.6485	12.3994	0	outside_region	526.395	858.884	14.568	716	8.2	79.64	129.95	7.29	43.25	3.972	FALSE
i339s2	2911	Cyto-	22.0532	11.9937	0	outside_region	552.826	921.461	14.039	958	10.97	83.64	139.42	7.02	28	2.018	FALSE
i339s2	2912	borderline	20.0782	18.3157	0	borderline	501.504	947.003	14.902	1172	13.42	75.88	143.28	7.45	27.562	2.837	FALSE
i339s2	2913	Cyto-	27.2383	12.1589	0	outside_region	532.244	975.941	14.639	598	6.85	80.53	147.66	7.32	33.75	2.756	FALSE
i339s2	2914	Cyto-	22.3428	9.99553	0	outside_region	528.121	996.597	13.723	447	5.12	79.9	150.79	6.86	28.562	2.048	FALSE
i339s2	2915	borderline	20.5821	19.2356	0	borderline	490.409	1003.18	14.795	679	7.77	74.2	151.78	7.4	26.25	2.192	FALSE
i339s2	2916	borderline	25.8996	15.0193	0.022	borderline	668.63	69.666	15.347	727	8.32	101.16	10.54	7.68	36.875	4.435	FALSE
i339s2	2917	borderline	32.0044	19.8737	0.1736	borderline	663.808	80.61	14.763	697	7.98	100.43	12.2	7.38	43.938	3.554	FALSE
i339s2	2918	borderline	30.7319	19.9221	0.3127	borderline	574.764	79.8	15.772	937	10.73	86.96	12.07	7.89	42.375	4.185	FALSE
i339s2	2919	Cyto-	3.19882	9.58122	0	scored	477.497	83.3	15.787	1065	12.19	72.25	12.6	7.9	6.625	0.981	TRUE
i339s2	2920	borderline	33.1441	31.1396	0.5271	borderline	634.602	82.633	14.492	480	5.5	96.02	12.5	7.25	43.938	3.028	FALSE
i339s2	2921	Cyto-	30.7	9.76598	0.0422	scored	545.283	85.247	15.947	829	9.49	82.5	12.9	7.98	44.875	6.5	TRUE
i339s2	2922	Cyto-	36.5839	13.575	0.0335	scored	604.804	83.187	14.781	567	6.49	91.51	12.59	7.39	44.562	3.247	TRUE
i339s2	2923	Cyto+	31.5758	43.1646	1	scored	697.371	84.832	15.279	820	9.39	105.51	12.84	7.64	47.562	7.253	TRUE
i339s2	2924	borderline	11.7965	40.3037	0.0349	borderline	824.709	88.909	15.332	1633	18.7	124.78	13.45	7.67	21.125	2.217	FALSE
i339s2	2925	borderline	35.2539	18.5052	0.0293	borderline	619.355	90.348	14.957	580	6.64	93.71	13.67	7.48	52.312	4.747	FALSE
i339s2	2926	Cyto-	26.9747	13.9823	0	scored	500.007	102.959	14.415	566	6.48	75.65	15.58	7.21	37.438	4.796	TRUE
i339s2	2927	borderline	15.4122	22.3722	0	borderline	849.533	104.956	13.789	180	2.06	128.53	15.88	6.9	30.438	2.537	FALSE
i339s2	2928	borderline	31.7239	20.7232	0.1189	borderline	612.561	102.404	14.93	513	5.87	92.68	15.49	7.47	40	3.145	FALSE
i339s2	2929	borderline	29.2962	19.7035	0.0567	borderline	693.456	110.331	14.968	688	7.88	104.92	16.69	7.49	36.125	2.525	FALSE
i339s2	2930	borderline	36.4195	19.1922	0.0589	borderline	624.73	110.983	15.58	645	7.39	94.52	16.79	7.79	48.062	5.798	FALSE
i339s2	2931	borderline	30.197	22.7835	0.0823	borderline	644.532	119.541	14.346	462	5.29	97.52	18.09	7.18	38.5	3.212	FALSE
i339s2	2932	borderline	30.2046	16.8082	0.2237	borderline	410.982	120.247	15.073	219	2.51	62.18	18.19	7.54	40.875	4.498	FALSE
i339s2	2933	borderline	30.5584	17.8514	0.1311	borderline	423.449	122.733	15.451	572	6.55	64.07	18.57	7.73	40.688	4.787	FALSE
i339s2	2934	borderline	33.2051	26.9765	0.1462	borderline	704.975	128.467	14.968	595	6.81	106.66	19.44	7.49	50.188	3.427	FALSE
i339s2	2935	borderline	31.6843	17.5717	0	borderline	671.958	134.017	14.45	600	6.87	101.67	20.28	7.23	41.688	3.566	FALSE
i339s2	2936	borderline	35.1047	18.501	0.21	borderline	399.705	126.669	15.794	481	5.51	60.48	19.17	7.9	72.25	8.269	FALSE
i339s2	2937	Cyto-	28.111	14.9057	0	scored	718.659	132.343	14.467	721	8.26	108.73	20.02	7.24	38.062	4.536	TRUE
i339s2	2938	Cyto-	29.5437	14.9496	0	scored	657.364	136.291	15.32	516	5.91	99.46	20.62	7.66	37.5	3.145	TRUE
i339s2	2939	borderline	28.0132	28.24	0	borderline	860.272	145.658	14.635	800	9.16	130.16	22.04	7.32	37.25	4.037	FALSE
i339s2	2940	borderline	32.4157	19.0341	0	borderline	685.39	145.659	14.915	646	7.4	103.7	22.04	7.46	44.25	3.309	FALSE
i339s2	2941	borderline	26.9376	24.2024	0	borderline	813.244	148.678	14.43	761	8.71	123.04	22.49	7.22	39.125	4.146	FALSE
i339s2	2942	borderline	48.1416	24.2826	0.4413	borderline	359.609	150.93	14.043	460	5.27	54.41	22.84	7.02	58.438	4.185	FALSE
i339s2	2943	borderline	18.0511	29.3884	0	borderline	774.387	152.519	16.663	1066	12.21	117.16	23.08	8.33	35.312	4.568	FALSE
i339s2	2944	borderline	31.9813	29.754	0.2882	borderline	718.531	157.9	15.508	687	7.87	108.71	23.89	7.76	40.5	3.442	FALSE
i339s2	2945	borderline	27.5127	23.4431	0.0388	borderline	743.427	166.129	14.274	799	9.15	112.48	25.14	7.14	37.25	4.038	FALSE
i339s2	2946	borderline	19.3834	60.8039	0.0011	borderline	923.803	167.82	16.046	933	10.68	139.77	25.39	8.03	33.625	3.717	FALSE
i339s2	2947	borderline	39.5715	25.7975	0.5661	borderline	365.178	175.636	14.281	242	2.77	55.25	26.57	7.14	53.688	4.523	FALSE
i339s2	2948	borderline	32.1118	21.7623	0	borderline	897.69	176.417	15.246	1035	11.85	135.82	26.69	7.63	64.875	6.331	FALSE
i339s2	2949	borderline	33.7131	22.4769	0.1966	borderline	348.388	181.974	14.703	585	6.7	52.71	27.53	7.35	47.188	3.089	FALSE
i339s2	2950	borderline	38.8141	22.682	0.2456	borderline	357.531	185.892	16.642	1022	11.7	54.09	28.13	8.32	56.75	5.8	FALSE
i339s2	2951	borderline	37.355	25.9252	0.2619	borderline	372.781	184.42	14.544	588	6.73	56.4	27.9	7.27	50.188	4.35	FALSE
i339s2	2952	Cyto-	5.88515	10.7229	0	outside_region	308.268	184.064	14.274	314	3.6	46.64	27.85	7.14	12.688	1.706	FALSE
i339s2	2953	borderline	44.1319	20.6486	0.002	borderline	680.737	192.331	14.207	498	5.7	103	29.1	7.11	60.062	7.508	FALSE
i339s2	2954	borderline	30.7572	24.4774	0.0016	borderline	718.3	190.268	14.925	641	7.34	108.68	28.79	7.47	37.438	2.48	FALSE
i339s2	2955	borderline	40.4094	27.6472	0	borderline	875.892	195.459	15.902	1026	11.75	132.52	29.57	7.95	59.562	8.846	FALSE
i339s2	2956	Cyto+	34.8876	44.2842	0.648	scored	707.4	197.778	15.904	1017	11.65	107.03	29.92	7.96	46.125	3.829	TRUE
i339s2	2957	borderline	22.6598	28.8301	0	borderline	732.805	200.845	15.406	989	11.32	110.87	30.39	7.71	33.25	4.66	FALSE
i339s2	2958	borderline	31.0456	15.6923	0	borderline	353.454	198.905	14.3	377	4.32	53.48	30.09	7.15	44.062	2.903	FALSE
i339s2	2959	borderline	35.4009	23.5242	0.0305	borderline	384.043	209.55	14.117	393	4.5	58.11	31.7	7.06	51.75	9.604	FALSE
i339s2	2960	borderline	30.4283	17.2913	0	borderline	355.713	206.204	14.087	230	2.63	53.82	31.2	7.05	36.625	2.607	FALSE
i339s2	2961	Cyto-	28.1454	9.23721	0	outside_region	270.983	211.341	15.065	645	7.39	41	31.98	7.54	36.062	3.328	FALSE
i339s2	2962	borderline	35.0624	19.93	0.0082	borderline	335.395	213.467	14.082	486	5.56	50.75	32.3	7.04	49.938	4.651	FALSE
i339s2	2963	borderline	29.9663	20.7132	0.0132	borderline	362.384	212.705	14.176	380	4.35	54.83	32.18	7.09	39.062	2.546	FALSE
i339s2	2964	Cyto-	32.943	11.3213	0	outside_region	280.103	222.605	18.651	1108	12.69	42.38	33.68	9.33	50.812	4.512	FALSE
i339s2	2965	borderline	30.0892	19.6313	0	borderline	863.91	224.197	15.479	1123	12.86	130.71	33.92	7.74	46.625	7.302	FALSE
i339s2	2966	borderline	41.2179	15.1524	0	borderline	305.124	223.6	14.095	105	1.2	46.17	33.83	7.05	51.938	6.843	FALSE
i339s2	2967	borderline	29.0171	32.1145	0	borderline	685.97	227.292	15.572	332	3.8	103.79	34.39	7.79	36.75	3.008	FALSE
i339s2	2968	Cyto-	29.0762	9.01601	0	outside_region	252.399	231.326	14.966	562	6.44	38.19	35	7.49	38	3.313	FALSE
i339s2	2969	borderline	34.0596	35.3662	0.4275	borderline	378.729	232.104	14.645	538	6.16	57.3	35.12	7.33	49.062	6.857	FALSE
i339s2	2970	borderline	23.4162	54.8492	0.0284	borderline	724.817	228.531	14.791	703	8.05	109.66	34.58	7.4	38.75	5.087	FALSE
i339s2	2971	borderline	35.7315	22.8149	0.0785	borderline	308.905	237.618	14.905	497	5.69	46.74	35.95	7.46	46.938	3.594	FALSE
i339s2	2972	borderline	30.3905	26.0197	0	borderline	900.034	240.004	14.737	916	10.49	136.18	36.31	7.37	43.25	5.148	FALSE
i339s2	2973	borderline	30.285	36.9888	0.1028	borderline	367.421	240.785	14.29	535	6.13	55.59	36.43	7.15	43.875	4.583	FALSE
i339s2	2974	borderline	34.7848	29.4248	0.0038	borderline	345.643	237.214	15.624	266	3.05	52.3	35.89	7.82	45.25	3.157	FALSE
i339s2	2975	borderline	34.5639	22.4576	0.0067	borderline	320.502	244.136	14.871	448	5.13	48.49	36.94	7.44	51.812	5.503	FALSE
i339s2	2976	Cyto-	29.5672	9.0684	0	outside_region	246.09	243.555	15.454	614	7.03	37.23	36.85	7.73	38.875	2.397	FALSE
i339s2	2977	borderline	26.2334	41.3315	0	borderline	934.323	252.507	15.408	917	10.5	141.36	38.2	7.71	37.812	5.407	FALSE
i339s2	2978	borderline	24.9272	18.9494	0	borderline	651.733	254.084	15.235	652	7.47	98.61	38.44	7.62	37	4.295	FALSE
i339s2	2979	Cyto-	29.4535	14.1519	0	outside_region	309.469	253.948	15.631	540	6.18	46.82	38.42	7.82	40.5	3.793	FALSE
i339s2	2980	borderline	18.857	37.7697	0	borderline	701.017	258.985	14.388	343	3.93	106.06	39.18	7.2	28.812	3.272	FALSE
i339s2	2981	Cyto-	30.8984	10.3569	0	outside_region	272.838	263.05	14.673	636	7.28	41.28	39.8	7.34	38.25	2.623	FALSE
i339s2	2982	Cyto-	26.284	9.85987	0	outside_region	220.257	268.325	15.253	471	5.39	33.32	40.6	7.63	34.875	2.394	FALSE
i339s2	2983	Cyto-	32.589	14.4757	0	outside_region	304.505	265.47	15.738	370	4.24	46.07	40.17	7.87	50.125	8.035	FALSE
i339s2	2984	Cyto-	28.709	10.6119	0	outside_region	281.883	270.876	14.889	523	5.99	42.65	40.98	7.45	36.625	2.51	FALSE
i339s2	2985	borderline	20.2617	59.3361	0	borderline	960.168	267.25	16.222	1092	12.5	145.27	40.43	8.11	32.062	4.981	FALSE
i339s2	2986	borderline	13.7171	22.3755	0	borderline	709.898	268.229	15.29	490	5.61	107.41	40.58	7.65	24.312	3.017	FALSE
i339s2	2987	Cyto-	27.1582	10.1512	0	outside_region	214.722	280.456	14.233	443	5.07	32.49	42.43	7.12	33.375	2.693	FALSE
i339s2	2988	borderline	37.2798	33.5366	0	borderline	921.654	293.148	14.755	997	11.42	139.45	44.35	7.38	57.062	8.479	FALSE
i339s2	2989	borderline	27.1212	27.5516	0	borderline	934.954	283.241	15.786	892	10.21	141.46	42.85	7.9	40	5.387	FALSE
i339s2	2990	Cyto-	28.2621	14.1211	0	outside_region	264.706	286.801	16.061	578	6.62	40.05	43.39	8.03	36.25	2.683	FALSE
i339s2	2991	borderline	22.45	21.7922	0	borderline	667.936	291.809	15.059	592	6.78	101.06	44.15	7.53	34.25	4.941	FALSE
i339s2	2992	Cyto-	30.9401	11.1909	0	outside_region	249.405	296.382	14.473	440	5.04	37.73	44.84	7.24	40.125	3.705	FALSE
i339s2	2993	borderline	18.6344	33.1706	0	empty_mask	953.668	294.106	13.671	340	3.89	144.29	44.5	6.84	27.062	1.585	FALSE
i339s2	2994	Cyto-	27.3632	9.76966	0	outside_region	211.856	294.89	14.949	534	6.11	32.05	44.62	7.48	34.75	2.526	FALSE
i339s2	2995	Cyto-	25.563	7.74777	0	outside_region	197.885	304.195	15.852	896	10.26	29.94	46.02	7.93	33.312	2.395	FALSE
i339s2	2996	Cyto-	29.0362	9.97403	0	outside_region	227.984	297.086	14.335	385	4.41	34.49	44.95	7.17	35.312	2.126	FALSE
i339s2	2997	borderline	21.6502	35.1562	0.0554	borderline	661.839	309.2	14.788	813	9.31	100.14	46.78	7.4	41.875	4.661	FALSE
i339s2	2998	Cyto-	28.7851	10.0762	0	outside_region	210.571	309.052	15.522	800	9.16	31.86	46.76	7.76	36.188	2.44	FALSE
i339s2	2999	borderline	21.2082	24.1877	0	borderline	669.823	319.783	15.085	650	7.44	101.34	48.38	7.55	28.875	2.794	FALSE
i339s2	3000	borderline	34.2267	21.5233	0	borderline	904.984	323.751	15.237	1032	11.82	136.92	48.98	7.62	57.188	8.956	FALSE
i339s2	3001	Cyto-	28.0982	9.89037	0	outside_region	203.736	322.626	15.751	602	6.89	30.83	48.81	7.88	35.688	2.436	FALSE
i339s2	3002	borderline	31.0953	29.196	0	borderline	950.089	330.666	16.1	939	10.75	143.75	50.03	8.05	54.75	6.425	FALSE
i339s2	3003	borderline	19.2464	17.3766	0	borderline	660.049	357.595	14.658	632	7.24	99.87	54.1	7.33	29.375	3.487	FALSE
i339s2	3004	Cyto-	26.7823	10.7829	0	outside_region	183.005	356.054	16.82	783	8.97	27.69	53.87	8.41	38.812	2.78	FALSE
i339s2	3005	Cyto-	28.96	9.87727	0	outside_region	173.988	356.697	16.798	660	7.56	26.32	53.97	8.4	39.188	3.097	FALSE
i339s2	3006	borderline	16.033	35.5741	0	empty_mask	971.546	372.204	13.231	108	1.24	146.99	56.31	6.62	25.312	2.729	FALSE
i339s2	3007	borderline	19.0969	21.3418	0	borderline	673.222	374.995	14.727	784	8.98	101.86	56.74	7.37	28.75	3.068	FALSE
i339s2	3008	borderline	26.5841	30.4812	0	borderline	958.119	374.484	16.299	958	10.97	144.96	56.66	8.15	36.75	4.694	FALSE
i339s2	3009	Cyto-	24.2105	10.2923	0	outside_region	142.454	379.324	15.543	414	4.74	21.55	57.39	7.77	28.75	1.829	FALSE
i339s2	3010	borderline	19.0286	17.2272	0	borderline	659.382	384.651	15.21	691	7.91	99.76	58.2	7.61	26.625	2.995	FALSE
i339s2	3011	borderline	32.1091	18.8536	0	borderline	906.738	387.509	16.08	1168	13.37	137.19	58.63	8.04	53.5	9.25	FALSE
i339s2	3012	borderline	22.0714	15.3854	0	borderline	667.149	399.958	14.882	576	6.6	100.94	60.51	7.44	33.188	4.4	FALSE
i339s2	3013	borderline	28.487	36.0606	0	borderline	952.092	406.305	17.083	1650	18.89	144.05	61.47	8.54	39.625	5.075	FALSE
i339s2	3014	Cyto-	24.9208	10.0138	0	outside_region	138.367	409.748	18.804	1236	14.15	20.93	61.99	9.41	37.875	2.618	FALSE
i339s2	3015	Cyto-	20.8651	7.3867	0	outside_region	115.988	414.45	17.534	887	10.16	17.55	62.71	8.77	26.125	1.791	FALSE
i339s2	3016	borderline	20.5827	21	0.0375	borderline	668.241	410.179	14.715	586	6.71	101.1	62.06	7.36	30.312	3.42	FALSE
i339s2	3017	Cyto-	23.4901	9.97386	0	outside_region	132.26	418.466	14.778	612	7.01	20.01	63.31	7.39	28.25	1.82	FALSE
i339s2	3018	borderline	20.3811	19.2042	0.0769	borderline	645.44	417.122	15.054	754	8.63	97.66	63.11	7.53	34	4.371	FALSE
i339s2	3019	borderline	29.1156	27.2791	0	borderline	941.251	418.526	15.278	1064	12.18	142.41	63.32	7.64	39	4.103	FALSE
i339s2	3020	Cyto-	23.1888	10.231	0	outside_region	140.138	424.487	15.21	632	7.24	21.2	64.22	7.61	28.812	1.888	FALSE
i339s2	3021	Cyto-	23.1676	9.3538	0	outside_region	125.244	432.326	14.819	619	7.09	18.95	65.41	7.41	29.312	2.042	FALSE
i339s2	3022	borderline	16.528	39.352	0	borderline	978.006	437.783	16.139	1159	13.27	147.97	66.24	8.07	25	4.483	FALSE
i339s2	3023	Cyto-	5.61498	14.766	0	empty_mask	434.842	442.749	21.111	530	6.07	65.79	66.99	10.56	8.938	1.071	FALSE
i339s2	3024	borderline	23.1786	28.3243	0.0288	borderline	705.821	441.106	16.975	1215	13.91	106.79	66.74	8.49	42.625	4.359	FALSE
i339s2	3025	borderline	24.1391	33.0749	0.3608	borderline	692.337	455.136	16.126	801	9.17	104.75	68.86	8.07	39.25	3.778	FALSE
i339s2	3026	Cyto+	28.1804	61.8464	0.9641	scored	701.781	453.601	15.373	306	3.5	106.18	68.63	7.69	41.438	5.84	TRUE
i339s2	3027	borderline	25.4439	31.0559	0.0284	borderline	943.41	456.946	15.379	1128	12.92	142.74	69.14	7.69	37.688	5.169	FALSE
i339s2	3028	borderline	31.2287	26.37	0.0018	borderline	921.544	458.02	14.339	546	6.25	139.43	69.3	7.17	40.312	4.149	FALSE
i339s2	3029	borderline	23.7259	16.9167	0	borderline	681.86	470.288	13.912	444	5.08	103.17	71.15	6.96	30.688	2.629	FALSE
i339s2	3030	borderline	28.553	24.2239	0.1077	borderline	694.279	471.009	14.677	585	6.7	105.04	71.26	7.34	36.062	3.713	FALSE
i339s2	3031	Cyto-	22.7935	13.807	0	outside_region	95.485	479.879	15.23	487	5.58	14.45	72.61	7.62	28.312	1.691	FALSE
i339s2	3032	borderline	23.3879	16.5034	0	borderline	670.986	490.428	15.466	725	8.3	101.52	74.2	7.74	33.5	2.664	FALSE
i339s2	3033	Cyto-	25.8798	10.7003	0	outside_region	113.181	481.887	17.922	1548	17.73	17.12	72.91	8.96	36.562	3.361	FALSE
i339s2	3034	borderline	25.399	23.4043	0.0726	borderline	705.767	490.653	14.554	606	6.94	106.78	74.24	7.28	33.25	2.889	FALSE
i339s2	3035	borderline	23.798	24.5913	0.1161	borderline	687.19	498.874	15.641	1456	16.67	103.97	75.48	7.82	31.438	2.349	FALSE
i339s2	3036	Cyto-	25.2838	14.1898	0	outside_region	824.436	511.66	16.047	1575	18.03	124.74	77.41	8.03	48.5	9.09	FALSE
i339s2	3037	borderline	21.805	16.4235	0	borderline	727.714	514.74	14.571	765	8.76	110.1	77.88	7.29	31.875	4.369	FALSE
i339s2	3038	borderline	26.4237	30.9906	0.058	borderline	900.156	530.781	15.867	1069	12.24	136.19	80.31	7.94	36.062	4.388	FALSE
i339s2	3039	Cyto-	20.9008	11.689	0	outside_region	97.681	536.15	16.621	762	8.73	14.78	81.12	8.31	31.688	1.873	FALSE
i339s2	3040	borderline	24.5592	19.9525	0	borderline	679.155	544.169	14.456	568	6.5	102.76	82.33	7.23	31.562	1.985	FALSE
i339s2	3041	Cyto-	21.5295	11.8366	0	outside_region	107.682	547.721	17.573	1328	15.21	16.29	82.87	8.79	30.188	2.308	FALSE
i339s2	3042	Cyto+	27.202	47.2275	0.9384	scored	683.327	557.526	14.37	211	2.42	103.39	84.35	7.19	38.812	4.23	TRUE
i339s2	3043	borderline	28.2134	18.3834	0	borderline	833.15	566.761	16.538	926	10.6	126.06	85.75	8.27	41.188	5.33	FALSE
i339s2	3044	Cyto-	0.450669	3.85537	0	empty_mask	982.864	578.298	13.917	242	2.77	148.71	87.5	6.96	1.125	0.212	FALSE
i339s2	3045	Cyto-	21.4717	13.4251	0	outside_region	126.207	575.009	14.222	788	9.02	19.1	87	7.11	26.438	1.912	FALSE
i339s2	3046	borderline	24.1871	20.4804	0.0634	borderline	666.906	583.937	14.719	331	3.79	100.9	88.35	7.36	30.562	2.328	FALSE
i339s2	3047	borderline	17.9005	16.03	0	borderline	114.996	588.939	14.869	701	8.03	17.4	89.11	7.44	22.938	1.557	FALSE
i339s2	3048	Cyto-	24.315	14.3977	0	outside_region	168.863	595.189	14.968	772	8.84	25.55	90.05	7.49	45.625	4.484	FALSE
i339s2	3049	borderline	19.7741	19.0428	0	borderline	137.776	593.235	15.178	959	10.98	20.85	89.76	7.59	26.5	2.256	FALSE
i339s2	3050	Cyto+	40.6962	58.0401	0.6988	scored	454.29	597.535	14.974	923	10.57	68.73	90.41	7.49	67.375	11.286	TRUE
i339s2	3051	borderline	26.3765	20.5888	0.3424	borderline	666.76	599.086	16.545	1104	12.64	100.88	90.64	8.28	35.062	2.94	FALSE
i339s2	3052	borderline	26.5768	15.5094	0	borderline	802.082	595.45	15.868	956	10.95	121.36	90.09	7.94	39.062	4.123	FALSE
i339s2	3053	borderline	46.2045	16.1988	0	borderline	184.656	602.514	17.111	2047	23.44	27.94	91.16	8.56	70.812	11.499	FALSE
i339s2	3054	Cyto-	22.126	12.4821	0.0829	scored	705.218	601.607	17.235	1230	14.08	106.7	91.02	8.62	29.375	3.04	TRUE
i339s2	3055	Cyto+	35.4147	51.0642	0.6565	scored	466.532	605.114	16.768	888	10.17	70.59	91.55	8.39	56.188	5.719	TRUE
i339s2	3056	Cyto-	24.1102	13.5432	0	outside_region	201.311	617.754	14.87	810	9.27	30.46	93.47	7.44	44.5	3.881	FALSE
i339s2	3057	borderline	15.4564	19.7789	0	borderline	399.55	621.564	14.847	805	9.22	60.45	94.04	7.43	22.688	2.425	FALSE
i339s2	3058	borderline	19.4256	22.0671	0.0412	borderline	119.297	622.534	16.939	1237	14.16	18.05	94.19	8.47	28.438	2.228	FALSE
i339s2	3059	Cyto-	1.42738	4.23887	0	outside_region	13.249	632.003	17.901	2382	27.28	2	95.62	8.95	3.625	0.546	FALSE
i339s2	3060	Cyto-	19.4057	12.7031	0	outside_region	224.296	628.617	15.262	768	8.79	33.94	95.11	7.63	30.625	4.653	FALSE
i339s2	3061	borderline	25.1844	40.8704	0.3306	borderline	519.358	623.053	15.501	741	8.48	78.58	94.27	7.75	39.438	6.787	FALSE
i339s2	3062	borderline	27.9218	15.6016	0.0419	borderline	656.784	630.129	15.671	645	7.39	99.37	95.34	7.84	37.875	3.473	FALSE
i339s2	3063	borderline	18.7917	35.3247	0.1688	borderline	454.976	632.2	16.978	1084	12.41	68.84	95.65	8.49	43.438	3.977	FALSE
i339s2	3064	Cyto-	20.3152	12.8328	0	scored	551.083	635.976	16.795	1657	18.97	83.38	96.22	8.4	35.625	2.875	TRUE
i339s2	3065	borderline	21.169	26.1688	0	borderline	167.085	641.012	14.899	1108	12.69	25.28	96.99	7.45	30.688	3.496	FALSE
i339s2	3066	borderline	23.8937	15.7062	0.0284	borderline	646.045	640.773	14.265	422	4.83	97.75	96.95	7.14	28.75	2.076	FALSE
i339s2	3067	borderline	18.1579	18.1231	0	borderline	465.45	642.471	14.897	837	9.58	70.42	97.21	7.45	24.25	2.361	FALSE
i339s2	3068	Cyto-	22.6101	14.7361	0.0027	scored	540.597	643.571	15.15	739	8.46	81.79	97.37	7.58	31.438	1.854	TRUE
i339s2	3069	Cyto+	16.3509	40.3137	0.6101	outside_region	61.796	659.145	15.563	1326	15.18	9.35	99.73	7.78	25.5	2.054	FALSE
i339s2	3070	Cyto+	24.5501	27.747	0.6744	scored	646.498	652.175	17.291	1075	12.31	97.82	98.67	8.65	37.625	3.304	TRUE
i339s2	3071	borderline	19.5775	20.5818	0.1053	borderline	225.79	648.853	14.742	1064	12.18	34.16	98.17	7.37	31.062	3.767	FALSE
i339s2	3072	Cyto+	24.5527	58.2092	0.9978	outside_region	79.063	660.688	17.969	1386	15.87	11.96	99.96	8.99	44.438	5.111	FALSE
i339s2	3073	Cyto+	24.22	29.044	0.6703	outside_region	543.022	664.044	13.626	273	3.13	82.16	100.47	6.82	32.375	2.901	FALSE
i339s2	3074	borderline	11.6902	37.4162	0.336	empty_mask	36.638	665.51	17.111	1509	17.28	5.54	100.69	8.56	27.688	3.563	FALSE
i339s2	3075	Cyto-	21.9383	14.7594	0	outside_region	583.62	673.296	15.609	744	8.52	88.3	101.87	7.81	27.438	1.709	FALSE
i339s2	3076	borderline	23.594	20.4241	0.0058	borderline	454.03	674.041	16.001	856	9.8	68.69	101.98	8	73.188	11.447	FALSE
i339s2	3077	borderline	18.8139	36.8299	0.234	borderline	149.287	679.429	15.626	1346	15.41	22.59	102.8	7.82	26.75	2.458	FALSE
i339s2	3078	borderline	22.8138	20.9556	0.2634	borderline	581.141	684.466	14.894	744	8.52	87.93	103.56	7.45	32.938	2.209	FALSE
i339s2	3079	Cyto-	20.2558	9.64602	0	outside_region	645.02	680.619	15.311	791	9.06	97.59	102.98	7.66	28.5	3.496	FALSE
i339s2	3080	Cyto+	35.3463	73.4648	1	outside_region	127.758	683.204	16.332	1220	13.97	19.33	103.37	8.17	48.812	6.862	FALSE
i339s2	3081	Cyto-	15.98	12.0759	0	outside_region	289.035	685.292	15.727	949	10.87	43.73	103.68	7.87	26.312	4.043	FALSE
i339s2	3082	Cyto-	22.0596	7.94138	0	outside_region	629.229	686.952	15.458	853	9.77	95.2	103.94	7.73	31.438	3.203	FALSE
i339s2	3083	borderline	20.6342	44.3782	0.3907	borderline	65.717	684.943	15.507	1203	13.77	9.94	103.63	7.76	36.625	4.198	FALSE
i339s2	3084	Cyto+	27.3218	54.6552	0.9708	outside_region	487.766	691.475	15.311	992	11.36	73.8	104.62	7.66	37.75	4.331	FALSE
i339s2	3085	borderline	21.6517	15.3214	0	borderline	542.956	687.924	15.11	616	7.05	82.15	104.08	7.56	28.438	2.515	FALSE
i339s2	3086	borderline	14.6492	32.6116	0.0942	borderline	446.455	691.771	15.498	860	9.85	67.55	104.66	7.75	23.125	1.874	FALSE
i339s2	3087	borderline	19.1779	22.2382	0.0081	borderline	505.651	704.027	15.38	865	9.9	76.5	106.52	7.69	24.062	1.779	FALSE
i339s2	3088	borderline	18.7854	68.6685	0	borderline	895.763	703.638	16.407	1629	18.65	135.53	106.46	8.21	34.125	5.247	FALSE
i339s2	3089	borderline	19.4378	17.0516	0	borderline	515.238	724.563	15.147	659	7.55	77.96	109.63	7.58	23.938	1.569	FALSE
i339s2	3090	borderline	12.4754	18.821	0	borderline	8.011	734.528	15.683	1341	15.36	1.21	111.13	7.84	19.188	2.257	FALSE
i339s2	3091	Cyto+	35.7476	64.6093	0.9638	outside_region	111.733	731.071	16.305	1684	19.28	16.91	110.61	8.16	52.812	8.487	FALSE
i339s2	3092	borderline	21.0802	19.1482	0.0027	borderline	476.035	738.534	15.232	1093	12.52	72.02	111.74	7.62	51.5	4.068	FALSE
i339s2	3093	borderline	20.5409	16.0911	0	borderline	551.833	729.71	15.658	538	6.16	83.49	110.41	7.83	25.812	1.562	FALSE
i339s2	3094	borderline	16.251	18.3363	0.0018	borderline	472.187	760.31	15.673	1139	13.04	71.44	115.03	7.84	23.125	2.082	FALSE
i339s2	3095	borderline	15.4125	16.3819	0	borderline	176.491	775.254	15.316	1152	13.19	26.7	117.3	7.66	34.812	7.202	FALSE
i339s2	3096	Cyto-	0.163306	0.290323	0	empty_mask	808.169	784.902	15.661	682	7.81	122.28	118.76	7.83	0.625	0.114	FALSE
i339s2	3097	Cyto-	0.156881	0.228188	0	empty_mask	815.651	788.383	14.383	149	1.71	123.41	119.28	7.19	0.438	0.095	FALSE
i339s2	3098	borderline	29.0517	15.2386	0	borderline	35.785	796.019	16.171	1333	15.26	5.41	120.44	8.09	53.312	7.059	FALSE
i339s2	3099	Cyto-	17.9899	10.7333	0	outside_region	561.217	803.061	15.078	806	9.23	84.91	121.5	7.54	24.062	2.202	FALSE
i339s2	3100	borderline	12.6633	20.2847	0	borderline	163.477	807.099	15.011	1261	14.44	24.73	122.11	7.51	28.75	6.913	FALSE
i339s2	3101	Cyto-	22.2677	11.5819	0	outside_region	531.253	805.537	15.854	1129	12.93	80.38	121.88	7.93	28.75	2.286	FALSE
i339s2	3102	Cyto-	12.397	14.2698	0	empty_mask	9.604	831.947	16.579	1060	12.14	1.45	125.87	8.29	55.188	9.144	FALSE
i339s2	3103	Cyto-	21.2942	14.011	0	outside_region	525.429	841.149	14.991	637	7.29	79.5	127.27	7.5	27.25	1.913	FALSE
i339s2	3104	Cyto-	0.318319	1.21071	0	empty_mask	939.971	841.318	15.267	2278	26.08	142.22	127.29	7.64	1.25	0.189	FALSE
i339s2	3105	Cyto-	20.7431	12.8916	0	outside_region	507.263	836.964	16.653	1457	16.68	76.75	126.63	8.33	31.188	3.212	FALSE
i339s2	3106	Cyto-	18.059	11.4206	0	outside_region	561.462	864.567	15.784	1172	13.42	84.95	130.81	7.9	23.938	2.176	FALSE
i339s2	3107	Cyto-	27.9733	14.8915	0	outside_region	515.877	872.294	15.998	1207	13.82	78.05	131.98	8	51.375	5.875	FALSE
i339s2	3108	borderline	22.1528	18.2089	0	borderline	501.788	906.027	16.347	948	10.86	75.92	137.08	8.18	34.438	4.701	FALSE
i339s2	3109	Cyto-	27.5068	11.2799	0	outside_region	518.482	927.521	16.156	1254	14.36	78.45	140.33	8.08	50.375	4.595	FALSE
i339s2	3110	Cyto-	24.2931	11.398	0	outside_region	534.295	932.506	15.34	1093	12.52	80.84	141.09	7.67	30.312	2.219	FALSE
i339s2	3111	borderline	21.3052	16.9563	0	borderline	482.635	992.375	15.185	1075	12.31	73.02	150.15	7.6	28.125	2.413	FALSE
i339s2	3112	Cyto+	19.8926	45.8377	0.866	outside_region	826.24	26.581	15.72	1060	12.14	125.01	4.02	7.86	32.125	5.972	FALSE
i339s2	3113	Cyto-	30.4	14.1713	0.0898	scored	610.474	63.696	16.337	724	8.29	92.36	9.64	8.17	41.562	4.566	TRUE
i339s2	3114	Cyto-	29.7678	9.80679	0.0627	scored	558.922	65.961	15.916	383	4.39	84.56	9.98	7.96	39	4.103	TRUE
i339s2	3115	Cyto-	23.3197	11.6187	0.0072	scored	549.863	68.086	15.554	139	1.59	83.19	10.3	7.78	36.438	3.924	TRUE
i339s2	3116	borderline	33.8552	26.6034	0.4828	borderline	622.353	70.898	16.091	638	7.31	94.16	10.73	8.05	44.688	3.847	FALSE
i339s2	3117	Cyto+	37.0798	38.5089	0.723	scored	650.692	89.042	15.295	621	7.11	98.45	13.47	7.65	48.562	4.323	TRUE
i339s2	3118	borderline	30.7885	19.2717	0.2139	borderline	695.176	97.158	16.259	692	7.92	105.18	14.7	8.13	40.375	4.15	FALSE
i339s2	3119	borderline	37.0435	26.9602	0.3124	borderline	633.001	95.905	15.524	1005	11.51	95.77	14.51	7.77	47.5	3.587	FALSE
i339s2	3120	Cyto-	31.0686	13.6888	0.0542	scored	709.757	100.829	16.228	977	11.19	107.39	15.26	8.12	52.5	7.073	TRUE
i339s2	3121	Cyto-	33.1238	14.126	0.0573	scored	467.607	105.122	15.573	524	6	70.75	15.9	7.79	51.75	4.46	TRUE
i339s2	3122	borderline	33.5404	23.343	0.2669	borderline	589.963	94.382	17.831	723	8.28	89.26	14.28	8.92	44.688	5.311	FALSE
i339s2	3123	borderline	34.9416	19.4992	0.0134	borderline	641.142	107.77	15.995	599	6.86	97	16.31	8	44.062	2.874	FALSE
i339s2	3124	borderline	24.3571	28.1833	0	borderline	822.039	117.448	16.23	993	11.37	124.37	17.77	8.12	34.562	4.132	FALSE
i339s2	3125	Cyto-	65.5019	8.13269	0.0032	outside_region	373.371	122.105	15.977	618	7.08	56.49	18.47	7.99	107.875	14.356	FALSE
i339s2	3126	Cyto-	28.7746	12.5196	0	scored	677.253	119.514	17.075	562	6.44	102.47	18.08	8.54	36.875	2.161	TRUE
i339s2	3127	borderline	30.9942	27.2636	0.2157	borderline	692.428	124.067	15.805	626	7.17	104.76	18.77	7.91	39.188	2.6	FALSE
i339s2	3128	borderline	33.2321	16.0813	0.0895	borderline	411.864	131.24	17.155	1095	12.54	62.32	19.86	8.58	45.25	4.5	FALSE
i339s2	3129	borderline	36.8141	19.2394	0.0374	borderline	449.19	122.1	16.093	589	6.74	67.96	18.47	8.05	49	4.205	FALSE
i339s2	3130	Cyto-	77.4557	12.8567	0.114	outside_region	381.134	126.386	16.816	614	7.03	57.67	19.12	8.41	118	17.874	FALSE
i339s2	3131	Cyto-	22.3546	14.6489	0	scored	733.239	136.691	15.555	695	7.96	110.94	20.68	7.78	28.75	3.03	TRUE
i339s2	3132	borderline	38.7676	16.3365	0	borderline	347.875	134.744	14.99	312	3.57	52.63	20.39	7.5	64.75	7.969	FALSE
i339s2	3133	borderline	35.8345	16.5249	0.0536	borderline	458.41	134.299	14.716	261	2.99	69.36	20.32	7.36	44.312	3.357	FALSE
i339s2	3134	borderline	47.1506	17.0677	0.1662	borderline	354.772	139.2	15.102	325	3.72	53.68	21.06	7.55	76.188	5.935	FALSE
i339s2	3135	Cyto+	36.706	27.5631	0.7271	outside_region	339.658	160.716	15.565	634	7.26	51.39	24.32	7.79	48.438	5.082	FALSE
i339s2	3136	borderline	49.1547	36.1648	0.0377	borderline	908.503	161.28	16.494	1353	15.49	137.46	24.4	8.25	93.688	15.151	FALSE
i339s2	3137	borderline	32.6772	19.9693	0.0146	borderline	684.974	167.317	15.723	618	7.08	103.64	25.32	7.86	46.312	3.579	FALSE
i339s2	3138	borderline	38.1134	29.4799	0.4799	borderline	338.281	172.912	15.538	548	6.27	51.18	26.16	7.77	51.125	5.427	FALSE
i339s2	3139	borderline	27.0261	26.999	0	borderline	860.085	173.543	16.182	995	11.39	130.13	26.26	8.09	44.625	4.498	FALSE
i339s2	3140	borderline	27.6103	26.5426	0.1347	borderline	724.17	176.343	15.96	505	5.78	109.57	26.68	7.98	38.25	2.579	FALSE
i339s2	3141	borderline	34.6288	16.6673	0	borderline	682.856	179.648	14.904	508	5.82	103.32	27.18	7.46	50.812	4.289	FALSE
i339s2	3142	borderline	32.2049	21.8845	0.0857	borderline	701.243	175.557	16.65	840	9.62	106.1	26.56	8.33	43.938	3.793	FALSE
i339s2	3143	borderline	33.0852	19.9031	0.0047	borderline	672.572	183.688	16.02	640	7.33	101.76	27.79	8.01	46.938	4.475	FALSE
i339s2	3144	Cyto-	30.3948	13.6352	0	outside_region	336.889	187.656	17.715	1502	17.2	50.97	28.39	8.86	42.188	4.009	FALSE
i339s2	3145	Cyto-	21.1128	14.5327	0	scored	648.873	190.516	15.671	779	8.92	98.17	28.83	7.84	31.688	3.892	TRUE
i339s2	3146	borderline	32.3229	15.8117	0	borderline	284.046	202.872	19.664	1328	15.21	42.98	30.69	9.84	47.438	5.269	FALSE
i339s2	3147	borderline	32.04	21.7403	0.0552	borderline	363.864	196.735	15.994	616	7.05	55.05	29.77	8	48.188	3.655	FALSE
i339s2	3148	borderline	30.678	28.1505	0	borderline	899.582	199.648	16.257	1143	13.09	136.11	30.21	8.13	42.875	4.985	FALSE
i339s2	3149	borderline	36.137	21.4611	0.3148	borderline	338.491	201.535	14.926	540	6.18	51.21	30.49	7.47	52.375	5.012	FALSE
i339s2	3150	borderline	28.6759	29.403	0	borderline	888.407	199.019	16.251	670	7.67	134.42	30.11	8.13	38.5	2.536	FALSE
i339s2	3151	borderline	24.4992	16.4566	0	borderline	311.424	203.707	15.211	403	4.61	47.12	30.82	7.61	35.25	5.077	FALSE
i339s2	3152	Cyto+	39.51	35.6164	0.6059	outside_region	374.465	204.765	16.973	949	10.87	56.66	30.98	8.49	53.5	6.025	FALSE
i339s2	3153	borderline	40.0678	16.3963	0	borderline	294.048	209.924	16.922	434	4.97	44.49	31.76	8.46	53.75	5.456	FALSE
i339s2	3154	Cyto-	28.4895	12.2071	0	outside_region	312.603	213.638	16.483	478	5.47	47.3	32.32	8.24	37.5	2.753	FALSE
i339s2	3155	Cyto+	33.4865	54.9041	0.8198	scored	696.26	208.007	15.488	605	6.93	105.34	31.47	7.75	46.625	3.873	TRUE
i339s2	3156	borderline	27.9967	24.9358	0	borderline	885.495	213.245	15.688	826	9.46	133.98	32.26	7.85	38.75	4.386	FALSE
i339s2	3157	borderline	39.9517	17.299	0	borderline	291.152	218.388	17.301	816	9.34	44.05	33.04	8.65	55.75	4.36	FALSE
i339s2	3158	borderline	40.1371	23.2857	0	borderline	301.923	218.482	15.58	336	3.85	45.68	33.06	7.79	57.625	6.204	FALSE
i339s2	3159	borderline	31.923	18.6201	0.03	borderline	328.291	221.352	16.181	766	8.77	49.67	33.49	8.09	39.562	2.628	FALSE
i339s2	3160	borderline	31.7805	20.5039	0	borderline	346.129	223.422	14.34	256	2.93	52.37	33.8	7.17	42.188	3.267	FALSE
i339s2	3161	borderline	37.8898	24.0527	0.0042	borderline	376.091	220.563	16.527	474	5.43	56.9	33.37	8.27	51.375	6.733	FALSE
i339s2	3162	borderline	33.8983	35.5256	0	borderline	707.46	225.135	14.633	215	2.46	107.04	34.06	7.32	46.125	6.499	FALSE
i339s2	3163	borderline	29.4024	29.7329	0.0278	borderline	366.291	224.87	15.667	468	5.36	55.42	34.02	7.84	49.375	3.94	FALSE
i339s2	3164	borderline	25.1614	52.2462	0.0289	borderline	716.984	232.766	17.195	796	9.11	108.48	35.22	8.6	46.25	6.991	FALSE
i339s2	3165	borderline	28.4178	31.1865	0	borderline	919.23	228.797	17.301	874	10.01	139.08	34.62	8.65	43.062	6.715	FALSE
i339s2	3166	borderline	29.7778	44.7723	0	borderline	707.831	233.583	18.032	650	7.44	107.09	35.34	9.02	48.625	7.365	FALSE
i339s2	3167	borderline	31.9165	24.2162	0	borderline	350.359	241.903	15.104	259	2.97	53.01	36.6	7.56	43.562	5.798	FALSE
i339s2	3168	Cyto-	33.2017	11.6625	0	outside_region	291.928	241.329	15.174	483	5.53	44.17	36.51	7.59	43.688	3.277	FALSE
i339s2	3169	borderline	27.3248	15.5753	0	borderline	648.975	238.37	16.202	598	6.85	98.19	36.07	8.1	38.75	5.71	FALSE
i339s2	3170	Cyto-	33.2831	9.53448	0	outside_region	270.591	246.009	14.888	232	2.66	40.94	37.22	7.45	44.062	3.543	FALSE
i339s2	3171	borderline	26.7605	40.1362	0	borderline	698.475	246.72	16.052	668	7.65	105.68	37.33	8.03	39.562	3.837	FALSE
i339s2	3172	borderline	26.3106	37.937	0	borderline	925.478	245.818	17.088	1047	11.99	140.02	37.19	8.55	37.312	3.615	FALSE
i339s2	3173	Cyto-	33.5294	12.3384	0	outside_region	299.899	246.083	18.291	851	9.74	45.37	37.23	9.15	42.125	3.161	FALSE
i339s2	3174	Cyto-	37.2116	14.2222	0	outside_region	271.222	252.242	15.218	252	2.89	41.04	38.16	7.61	47.562	3.998	FALSE
i339s2	3175	borderline	22.6416	27.8292	0.0053	borderline	663.402	254.283	15.794	562	6.44	100.37	38.47	7.9	30.938	3.255	FALSE
i339s2	3176	Cyto-	31.5799	13.2474	0	outside_region	248.65	257.371	15.566	380	4.35	37.62	38.94	7.79	42.375	2.944	FALSE
i339s2	3177	borderline	30.9178	35.4836	0	borderline	919.646	259.447	16.907	978	11.2	139.14	39.25	8.46	44.438	6.015	FALSE
i339s2	3178	Cyto-	29.7183	10.6429	0	outside_region	231.227	276.397	16.74	910	10.42	34.98	41.82	8.37	37.562	2.798	FALSE
i339s2	3179	borderline	28.6484	27.1905	0	borderline	723.05	281.316	17.401	1034	11.84	109.4	42.56	8.7	59.125	12.14	FALSE
i339s2	3180	borderline	28.5353	27.8921	0	borderline	912.929	276.772	16.325	788	9.02	138.13	41.88	8.17	52.75	5.805	FALSE
i339s2	3181	Cyto-	25.6321	8.07523	0	outside_region	217.291	274.034	22.251	1635	18.72	32.88	41.46	11.13	33	2.874	FALSE
i339s2	3182	Cyto-	43.8734	12.9742	0	outside_region	254.075	280.049	15.667	465	5.32	38.44	42.37	7.84	80.688	11.616	FALSE
i339s2	3183	borderline	28.9811	28.3228	0	borderline	737.462	294.514	15.932	381	4.36	111.58	44.56	7.97	47.75	8.482	FALSE
i339s2	3184	borderline	23.7303	18.5031	0	borderline	745.398	294.092	15.821	644	7.37	112.78	44.5	7.91	47.5	10.448	FALSE
i339s2	3185	Cyto-	29.4122	10.8084	0	outside_region	258.091	290.564	15.272	287	3.29	39.05	43.96	7.64	36.938	2.296	FALSE
i339s2	3186	Cyto-	16.7764	14.9773	0	outside_region	408.571	300.377	15.301	485	5.55	61.82	45.45	7.65	24.438	3.681	FALSE
i339s2	3187	borderline	31.2395	27.9768	0	borderline	947.948	306.15	16.305	1077	12.33	143.42	46.32	8.16	48.562	5.858	FALSE
i339s2	3188	Cyto-	28.77	10.1793	0	outside_region	241.572	305.24	17.553	580	6.64	36.55	46.18	8.78	39.25	2.911	FALSE
i339s2	3189	borderline	26.089	19.5719	0	borderline	865.582	311.308	17.12	1189	13.61	130.96	47.1	8.56	49.188	9.354	FALSE
i339s2	3190	borderline	20.1711	31.3913	0.0032	borderline	678.256	311.709	15.973	621	7.11	102.62	47.16	7.99	31.75	3.375	FALSE
i339s2	3191	borderline	31.0863	29.2042	0	borderline	926.743	313.706	16.36	813	9.31	140.22	47.46	8.18	41.562	4.605	FALSE
i339s2	3192	Cyto-	28.0282	10.0661	0	outside_region	215.263	320.255	15.307	499	5.71	32.57	48.45	7.66	34.812	2.449	FALSE
i339s2	3193	Cyto-	62.0354	13.1451	0.014	outside_region	401.221	352.741	15.811	1427	16.34	60.7	53.37	7.91	91.062	14.396	FALSE
i339s2	3194	borderline	18.4864	19.3244	0	borderline	678.982	343.581	17.776	669	7.66	102.73	51.98	8.89	25.625	2.863	FALSE
i339s2	3195	borderline	8.48913	68.7391	0	empty_mask	981.704	354.383	15.765	115	1.32	148.53	53.62	7.89	13	1.455	FALSE
i339s2	3196	borderline	31.592	21.6387	0	borderline	906.163	353.725	17.989	1071	12.26	137.1	53.52	9	51.562	9.489	FALSE
i339s2	3197	borderline	29.0939	25.8316	0	borderline	928.736	383.044	16.087	855	9.79	140.52	57.95	8.05	40.875	4.618	FALSE
i339s2	3198	Cyto-	25.9426	8.883	0	outside_region	142.64	394.23	15.675	547	6.26	21.58	59.65	7.84	32.25	1.965	FALSE
i339s2	3199	Cyto-	26.4438	11.9436	0	outside_region	153.613	397.162	18.358	869	9.95	23.24	60.09	9.18	53.562	3.878	FALSE
i339s2	3200	Cyto-	27.8684	10.7811	0	outside_region	149.411	409.057	20.847	1375	15.74	22.61	61.89	10.43	40.75	5.547	FALSE
i339s2	3201	borderline	27.1987	29.1269	0	borderline	701.229	418.126	15.981	804	9.21	106.1	63.26	7.99	36.5	4.047	FALSE
i339s2	3202	Cyto-	22.7087	11.6742	0	outside_region	148.938	422.728	19.192	1013	11.6	22.53	63.96	9.6	34.438	3.267	FALSE
i339s2	3203	borderline	19.6059	31.8488	0.2868	borderline	657.37	430.729	16.469	774	8.86	99.46	65.17	8.24	48.312	6.158	FALSE
i339s2	3204	Cyto-	23.059	11.6372	0	outside_region	113.152	437.525	19.389	1152	13.19	17.12	66.2	9.7	30.062	1.978	FALSE
i339s2	3205	borderline	39.0042	24.8051	0	borderline	915.045	444.973	16.24	903	10.34	138.45	67.32	8.12	56.875	8.388	FALSE
i339s2	3206	Cyto-	23.6506	9.28793	0	outside_region	122.989	448.285	15.791	646	7.4	18.61	67.83	7.9	29.188	1.667	FALSE
i339s2	3207	borderline	31.8908	25.9148	0.0152	borderline	915.266	454.958	17.531	986	11.29	138.48	68.84	8.77	49.25	5.171	FALSE
i339s2	3208	borderline	27.3576	18.7773	0	borderline	877.24	455.336	16.192	1311	15.01	132.73	68.89	8.1	47.438	8.163	FALSE
i339s2	3209	Cyto-	21.7531	12.345	0	outside_region	134.358	456.95	16.179	742	8.5	20.33	69.14	8.09	30.75	3.717	FALSE
i339s2	3210	borderline	37.1773	26.9703	0.0549	borderline	900.96	476.64	16.85	874	10.01	136.32	72.12	8.43	58.75	8.502	FALSE
i339s2	3211	Cyto-	22.0253	11.5302	0	outside_region	120.273	492.955	17.356	1077	12.33	18.2	74.58	8.68	30.625	2.51	FALSE
i339s2	3212	borderline	25.6681	17.6592	0	borderline	699.589	500.51	16.518	628	7.19	105.85	75.73	8.26	35.438	2.468	FALSE
i339s2	3213	borderline	25.1861	25.2976	0.0762	borderline	873.774	513.069	16.051	840	9.62	132.2	77.63	8.03	34.812	4.456	FALSE
i339s2	3214	Cyto-	72.9348	10.8172	0	outside_region	94.113	506.817	16.435	186	2.13	14.24	76.68	8.22	103.562	17.267	FALSE
i339s2	3215	borderline	26.8462	17.258	0	borderline	693.251	513.941	15.614	562	6.44	104.89	77.76	7.81	34.562	2.478	FALSE
i339s2	3216	borderline	28.0455	26.9648	0.0011	borderline	902.743	518.512	16.539	909	10.41	136.59	78.45	8.27	43.312	5.58	FALSE
i339s2	3217	borderline	25.876	18.4541	0	borderline	667.211	522.939	15.454	621	7.11	100.95	79.12	7.73	38.75	3.239	FALSE
i339s2	3218	borderline	21.7096	42.7639	0	borderline	936.772	523.641	15.989	898	10.28	141.73	79.23	8	31.562	4.631	FALSE
i339s2	3219	borderline	24.7187	18.9711	0	borderline	684.665	526.743	16.25	692	7.92	103.59	79.7	8.13	32.688	2.473	FALSE
i339s2	3220	borderline	20.6798	15.7387	0.0081	borderline	727.667	528.43	15.949	861	9.86	110.1	79.95	7.98	29.312	3.999	FALSE
i339s2	3221	borderline	23.9525	17.6496	0.0185	borderline	702.885	529.34	15.819	702	8.04	106.35	80.09	7.91	31.75	2.462	FALSE
i339s2	3222	borderline	3.54005	31.4272	0	empty_mask	965.621	530.845	14.417	103	1.18	146.1	80.32	7.21	6.938	1.524	FALSE
i339s2	3223	Cyto-	20.0641	14.4474	0	scored	658.693	536.855	16.384	722	8.27	99.66	81.23	8.2	29.25	2.401	TRUE
i339s2	3224	borderline	26.3964	16.2962	0	borderline	687.768	537.268	17.088	611	7	104.06	81.29	8.55	34.625	3.089	FALSE
i339s2	3225	borderline	28.5786	20.9398	0	borderline	693.497	546.479	17.09	748	8.56	104.93	82.68	8.55	41.5	3.992	FALSE
i339s2	3226	borderline	24.1991	29.6902	0.4876	borderline	714.537	541.963	16.335	765	8.76	108.11	82	8.17	33.812	2.864	FALSE
i339s2	3227	Cyto+	23.0719	46.4881	0.9355	scored	723.826	546.508	17.986	1473	16.87	109.51	82.69	9	34	4.047	TRUE
i339s2	3228	borderline	18.7619	23.4132	0	borderline	897.876	544.397	14.769	121	1.39	135.85	82.37	7.39	23.25	1.471	FALSE
i339s2	3229	borderline	33.0191	23.1782	0.0945	borderline	843.684	550.39	16.341	836	9.57	127.65	83.27	8.17	43.812	4.083	FALSE
i339s2	3230	Cyto-	22.2036	13.3144	0	outside_region	135.446	555.792	16.262	722	8.27	20.49	84.09	8.13	28.75	2.956	FALSE
i339s2	3231	borderline	41.0986	45.0824	0.3346	borderline	430.754	560.361	15.979	801	9.17	65.17	84.78	7.99	71	13.483	FALSE
i339s2	3232	borderline	24.9156	18.8418	0.0293	borderline	668.785	562.568	15.166	512	5.86	101.19	85.12	7.59	32.625	2.698	FALSE
i339s2	3233	borderline	30.4111	20.2782	0	borderline	805.533	567.851	16.583	974	11.15	121.88	85.92	8.29	47.75	7.42	FALSE
i339s2	3234	borderline	23.3969	19.0767	0.0054	borderline	707.125	564.843	16.057	743	8.51	106.99	85.46	8.03	30.312	2.078	FALSE
i339s2	3235	Cyto+	48.0522	68.1608	0.8593	outside_region	426.792	575.616	16.729	846	9.69	64.57	87.09	8.37	71.25	9.777	FALSE
i339s2	3236	borderline	48.1009	51.0933	0.1969	borderline	435.83	585.71	16.439	772	8.84	65.94	88.62	8.22	71.625	11.395	FALSE
i339s2	3237	borderline	25.9918	21.9575	0.0317	borderline	830.343	588.62	16.801	1199	13.73	125.63	89.06	8.4	39.562	5.433	FALSE
i339s2	3238	borderline	23.2049	18.563	0.0315	borderline	641.293	589.756	15.937	508	5.82	97.03	89.23	7.97	33	3.138	FALSE
i339s2	3239	Cyto+	23.7122	31.6485	0.9958	scored	713.951	588.616	16.315	717	8.21	108.02	89.06	8.16	36.812	6.326	TRUE
i339s2	3240	Cyto-	0.48125	3.91538	0	empty_mask	976.723	593.731	17.615	130	1.49	147.78	89.83	8.81	1.062	0.205	FALSE
i339s2	3241	Cyto-	19.4095	14.2626	0	outside_region	198.762	596.703	16.336	575	6.58	30.07	90.28	8.17	36.688	6.272	FALSE
i339s2	3242	Cyto-	21.5951	14.9581	0	scored	638.811	604.415	15.497	549	6.29	96.65	91.45	7.75	29.062	2.512	TRUE
i339s2	3243	borderline	18.0401	15.0103	0	borderline	116.483	605.567	15.36	876	10.03	17.62	91.62	7.68	23.938	1.832	FALSE
i339s2	3244	borderline	19.9683	34.9949	0.0334	borderline	139.12	604.665	16.346	778	8.91	21.05	91.49	8.18	25.75	1.982	FALSE
i339s2	3245	borderline	24.4942	15.1963	0.0393	borderline	654.262	606.035	15.155	484	5.54	98.99	91.69	7.58	30.875	2.518	FALSE
i339s2	3246	borderline	24.0323	16.509	0.1261	borderline	665.994	611.871	15.297	666	7.63	100.76	92.58	7.65	30.75	2.212	FALSE
i339s2	3247	Cyto-	18.8749	11.0945	0	scored	700.094	615.531	15.874	635	7.27	105.92	93.13	7.94	25.375	2.703	TRUE
i339s2	3248	borderline	21.8969	15.953	0	borderline	643.647	614.774	15.38	553	6.33	97.38	93.02	7.69	27.875	1.87	FALSE
i339s2	3249	borderline	20.7468	23.3173	0	borderline	168.251	617.791	16.101	1103	12.63	25.46	93.47	8.05	26.125	1.971	FALSE
i339s2	3250	borderline	22.0339	18.708	0	borderline	186.35	620.706	16.113	935	10.71	28.19	93.91	8.06	41.188	3.387	FALSE
i339s2	3251	Cyto-	24.4664	12.9701	0.0036	scored	678.266	619.151	16.798	836	9.57	102.62	93.68	8.4	33.375	2.34	TRUE
i339s2	3252	borderline	25.0986	34.4667	0.4711	borderline	533.273	626.415	15.839	675	7.73	80.68	94.78	7.92	42.188	7.878	FALSE
i339s2	3253	borderline	20.4242	23.1798	0.0296	borderline	202.506	627.903	16.358	812	9.3	30.64	95	8.18	27.312	2.541	FALSE
i339s2	3254	Cyto+	23.2707	26.3134	0.9549	scored	688.585	628.613	16.524	820	9.39	104.18	95.11	8.27	32.812	3.441	TRUE
i339s2	3255	borderline	23.0961	32.7431	0.1705	borderline	474.305	632.312	16.327	833	9.54	71.76	95.67	8.17	44.625	3.769	FALSE
i339s2	3256	borderline	22.054	17.7237	0.2904	borderline	677.806	638.002	16.807	1140	13.05	102.55	96.53	8.41	28.438	2.569	FALSE
i339s2	3257	borderline	21.0316	16.282	0	borderline	557.209	644.536	15.415	532	6.09	84.31	97.52	7.71	28.062	1.899	FALSE
i339s2	3258	Cyto-	25.072	14.9854	0	scored	619.098	642.566	17.353	754	8.63	93.67	97.22	8.68	34.312	2.711	TRUE
i339s2	3259	borderline	14.9506	47.9152	0	borderline	921.863	647.628	17.468	849	9.72	139.48	97.99	8.74	23.625	4.381	FALSE
i339s2	3260	borderline	19.0829	18.6679	0	borderline	501.427	661.148	16.395	792	9.07	75.87	100.03	8.2	31.875	2.846	FALSE
i339s2	3261	Cyto-	23.2457	14.5505	0	outside_region	575.702	656.558	15.619	554	6.34	87.1	99.34	7.81	34.25	2.186	FALSE
i339s2	3262	Cyto-	23.4851	14.7337	0	outside_region	524.397	663.921	17.633	811	9.29	79.34	100.45	8.82	30.625	3.026	FALSE
i339s2	3263	Cyto-	25.1689	14.7673	0	outside_region	621.106	669.929	15.32	735	8.42	93.97	101.36	7.66	42.062	3.176	FALSE
i339s2	3264	Cyto-	21.5625	11.1051	0.0448	outside_region	647.67	668.575	18.293	1227	14.05	97.99	101.16	9.15	28.938	2.628	FALSE
i339s2	3265	borderline	22.3589	26.0143	0.2206	borderline	547.573	667.94	16.063	349	4	82.85	101.06	8.03	29.938	2.614	FALSE
i339s2	3266	borderline	20.6206	19.8099	0	borderline	512.126	667.849	17.935	873	10	77.48	101.05	8.97	26.938	2.05	FALSE
i339s2	3267	borderline	28.3193	44.7404	0.4715	borderline	113.712	675.232	15.773	1279	14.65	17.2	102.16	7.89	79.25	7.782	FALSE
i339s2	3268	borderline	21.8387	41.6254	0.5116	borderline	489.955	673.082	16.201	905	10.36	74.13	101.84	8.1	30.75	3.688	FALSE
i339s2	3269	borderline	23.4517	15.2072	0	borderline	559.83	675.796	16.144	637	7.29	84.7	102.25	8.08	29.5	2.394	FALSE
i339s2	3270	borderline	23.8098	22.2519	0.2155	borderline	597.599	684.857	15.519	659	7.55	90.42	103.62	7.76	30	2.117	FALSE
i339s2	3271	borderline	16.4691	39.7403	0.1391	borderline	52.56	690.005	16.629	1136	13.01	7.95	104.4	8.32	35.688	3.241	FALSE
i339s2	3272	Cyto-	10.5821	12.3179	0	outside_region	314.535	683.87	16.544	843	9.65	47.59	103.47	8.28	17.875	3.04	FALSE
i339s2	3273	Cyto+	35.9852	61.1102	0.996	outside_region	126.889	698.685	16.193	1243	14.23	19.2	105.71	8.1	52.75	7.668	FALSE
i339s2	3274	borderline	17.5329	52.0018	0.3573	borderline	100.374	697.252	16.275	1114	12.76	15.19	105.49	8.14	25.188	1.82	FALSE
i339s2	3275	Cyto-	21.905	11.3783	0	outside_region	597.513	697.29	17.415	1274	14.59	90.4	105.5	8.71	29.312	2.655	FALSE
i339s2	3276	Cyto-	22.9007	13.3345	0	outside_region	556.748	717.405	15.25	556	6.37	84.24	108.54	7.63	29.5	2.386	FALSE
i339s2	3277	borderline	12.1172	60.5872	0.3691	empty_mask	137.406	717.154	15.084	298	3.41	20.79	108.51	7.55	19.375	2.233	FALSE
i339s2	3278	Cyto+	26.0655	50.4935	0.9981	outside_region	466.186	722.048	17.147	1074	12.3	70.53	109.25	8.58	38.875	5.338	FALSE
i339s2	3279	borderline	19.6081	15.4903	0	borderline	529.084	721.505	19.36	1397	16	80.05	109.16	9.68	25.625	2.046	FALSE
i339s2	3280	borderline	15.1204	31.2029	0.0258	borderline	89.521	729.906	15.643	1045	11.97	13.54	110.43	7.82	22.562	1.943	FALSE
i339s2	3281	borderline	18.798	15.9846	0	borderline	527.009	731.512	16.455	1037	11.87	79.74	110.68	8.23	24.562	1.625	FALSE
i339s2	3282	borderline	19.726	37.3339	0.3112	borderline	458.216	734.886	15.843	1099	12.58	69.33	111.19	7.92	31.688	3.056	FALSE
i339s2	3283	Cyto-	17.9977	13.551	0	outside_region	560.229	736.227	15.963	490	5.61	84.76	111.39	7.98	24.688	2.608	FALSE
i339s2	3284	Cyto-	22.19	13.4715	0	outside_region	535.306	756.47	16.067	1105	12.65	80.99	114.45	8.04	29.062	2.251	FALSE
i339s2	3285	Cyto-	20.0703	14.7667	0	outside_region	527.61	772.176	16.362	1286	14.73	79.83	116.83	8.18	28.062	2.048	FALSE
i339s2	3286	borderline	4.37429	28.0867	0	empty_mask	160.465	784.265	15.633	1407	16.11	24.28	118.66	7.82	8.062	0.92	FALSE
i339s2	3287	borderline	16.7847	18.3748	0	borderline	480.636	783.453	16.042	1174	13.44	72.72	118.54	8.02	23	2.015	FALSE
i339s2	3288	Cyto-	0.199469	0.558714	0	empty_mask	777.359	778.875	18.352	2955	33.84	117.61	117.84	9.18	1	0.131	FALSE
i339s2	3289	Cyto-	0.197025	0.633333	0	empty_mask	847.748	825.848	16.567	210	2.4	128.26	124.95	8.29	0.625	0.141	FALSE
i339s2	3290	Cyto-	46.257	7.89548	0	outside_region	564.892	837.108	17.188	775	8.87	85.47	126.65	8.6	115.75	21.948	FALSE
i339s2	3291	Cyto-	23.5791	12.7782	0	outside_region	544.315	860.989	18.555	1091	12.49	82.35	130.27	9.28	32.688	3.083	FALSE
i339s2	3292	Cyto-	21.8612	13.0392	0	outside_region	514.469	950.939	20.469	1811	20.74	77.84	143.88	10.24	30.938	2.104	FALSE
i339s2	3293	Cyto-	21.8767	13.456	0	outside_region	510.663	963.659	16.382	1204	13.79	77.26	145.8	8.19	30.438	2.447	FALSE
i339s2	3294	Cyto-	24.3661	12.8437	0	outside_region	529.1	970.229	17.259	1433	16.41	80.05	146.8	8.63	32.625	2.871	FALSE
i339s2	3295	Cyto-	22.8364	11.1166	0	outside_region	530.867	991.707	18.85	1939	22.2	80.32	150.05	9.43	47.062	3.655	FALSE
i339s2	3296	Cyto-	24.9444	14.1627	0	outside_region	501.482	1001.68	18.044	1358	15.55	75.87	151.55	9.03	32.812	3.045	FALSE
i339s2	3297	Cyto-	24.2426	5.58392	0	outside_region	537.154	1011.49	16.206	423	4.84	81.27	153.04	8.11	45.562	8.259	FALSE
i339s2	3298	borderline	21.3599	53.6067	0.2079	borderline	460.478	1020.96	15.506	178	2.04	69.67	154.47	7.76	34.812	3.619	FALSE
i339s2	3299	borderline	26.3941	22.9216	0.3188	borderline	631.359	59.626	17.075	778	8.91	95.52	9.02	8.54	41.812	6.652	FALSE
i339s2	3300	borderline	30.6818	15.4251	0.0716	borderline	587.808	65.906	16.723	447	5.12	88.94	9.97	8.36	37.125	3.286	FALSE
i339s2	3301	Cyto+	41.2976	59.1171	1	scored	644.663	79.847	16.626	615	7.04	97.54	12.08	8.32	54.062	5.306	TRUE
i339s2	3302	borderline	37.0595	21.6691	0.2569	borderline	591.769	81.678	17.251	541	6.19	89.53	12.36	8.63	48.938	3.612	FALSE
i339s2	3303	Cyto-	36.4219	14.8352	0.0023	scored	605.822	91.641	16.373	437	5	91.66	13.87	8.19	46.938	4.886	TRUE
i339s2	3304	Cyto-	31.8732	12.9775	0.0017	scored	556.434	91.398	18.163	578	6.62	84.19	13.83	9.09	43.562	5.141	TRUE
i339s2	3305	Cyto-	30.0992	12.3912	0	scored	682.304	96.784	16.821	708	8.11	103.23	14.64	8.41	38.312	3.031	TRUE
i339s2	3306	borderline	29.8387	28.4392	0	borderline	511.387	101.675	16.678	674	7.72	77.37	15.38	8.34	43.688	4.991	FALSE
i339s2	3307	borderline	25.4857	15.6787	0	borderline	481.476	100.03	17.064	607	6.95	72.85	15.13	8.54	36.438	5.059	FALSE
i339s2	3308	borderline	34.3302	15.1301	0	borderline	659.156	104.74	16.355	569	6.52	99.73	15.85	8.18	42.438	3.185	FALSE
i339s2	3309	Cyto-	29.5128	11.8054	0	scored	675.24	106.767	16.153	596	6.82	102.16	16.15	8.08	36.375	2.215	TRUE
i339s2	3310	borderline	21.5704	48.4595	0	borderline	883.662	109.641	18.33	962	11.02	133.7	16.59	9.17	32.125	4.674	FALSE
i339s2	3311	borderline	32.1506	15.8061	0.0028	borderline	603	102.116	17.819	722	8.27	91.23	15.45	8.91	44.5	6.697	FALSE
i339s2	3312	borderline	31.8544	16.7957	0	borderline	662.081	115.138	17.109	695	7.96	100.17	17.42	8.56	41.562	3.371	FALSE
i339s2	3313	Cyto+	34.3194	52.1018	0.9766	scored	703.265	120.862	18.817	727	8.32	106.4	18.29	9.41	47.312	5.364	TRUE
i339s2	3314	borderline	34.6293	21.8291	0.1792	borderline	433.817	124.822	17.295	597	6.84	65.64	18.89	8.65	43.062	3.845	FALSE
i339s2	3315	borderline	25.639	27.4339	0	borderline	865.275	133.636	17.125	1104	12.64	130.92	20.22	8.57	36.062	3.289	FALSE
i339s2	3316	borderline	30.5654	15.6388	0.0053	borderline	465.427	133.786	17.386	562	6.44	70.42	20.24	8.7	41.75	4.336	FALSE
i339s2	3317	Cyto-	66.7256	14.0057	0.0931	outside_region	378.116	137.958	15.986	698	7.99	57.21	20.87	8	114.438	17.342	FALSE
i339s2	3318	borderline	35.3026	16.1581	0	borderline	423.347	138.835	16.241	626	7.17	64.05	21.01	8.12	46.625	4.014	FALSE
i339s2	3319	borderline	28.5422	19.925	0.064	borderline	706.91	136.856	16.885	547	6.26	106.96	20.71	8.45	35.188	2.338	FALSE
i339s2	3320	borderline	22.977	25.4705	0	borderline	782.483	138.676	17.326	746	8.54	118.39	20.98	8.67	32.75	4.276	FALSE
i339s2	3321	borderline	34.0756	17.5532	0	borderline	451.386	141.438	16.804	705	8.07	68.29	21.4	8.41	45.438	3.406	FALSE
i339s2	3322	borderline	26.0345	17.8154	0.1077	borderline	721.466	140.715	17.103	715	8.19	109.16	21.29	8.55	34.5	3.173	FALSE
i339s2	3323	borderline	36.0684	20.0558	0.0105	borderline	433.075	149.475	16.524	573	6.56	65.52	22.62	8.27	63.375	7.314	FALSE
i339s2	3324	borderline	42.278	27.6102	0.3898	borderline	401.881	149.477	16.407	413	4.73	60.8	22.62	8.21	55.5	6.384	FALSE
i339s2	3325	Cyto+	47.8251	30.1408	0.7196	scored	659.828	153.495	16.897	831	9.52	99.83	23.22	8.45	76.312	12.276	TRUE
i339s2	3326	borderline	28.7921	20.406	0.1365	borderline	712.309	148.236	17.711	564	6.46	107.77	22.43	8.86	36.875	2.893	FALSE
i339s2	3327	borderline	18.5304	17.9534	0.0431	borderline	740.444	155.823	18.268	858	9.82	112.03	23.58	9.14	28.875	3.616	FALSE
i339s2	3328	borderline	43.4579	27.9065	0.2593	borderline	392.28	160.086	18.039	567	6.49	59.35	24.22	9.02	60.812	6.539	FALSE
i339s2	3329	Cyto+	43.9839	35.7523	0.7064	outside_region	386.872	164.294	16.156	109	1.25	58.53	24.86	8.08	55.5	4.86	FALSE
i339s2	3330	Cyto+	38.754	28.3793	0.6759	outside_region	363.418	170.901	16.193	435	4.98	54.99	25.86	8.1	53.75	4.272	FALSE
i339s2	3331	borderline	33.2098	17.8711	0.0165	borderline	706.716	160.865	18.358	970	11.11	106.93	24.34	9.18	46.312	4.996	FALSE
i339s2	3332	borderline	46.3496	24.7147	0.2115	borderline	375.196	166.849	16.372	312	3.57	56.77	25.24	8.19	64.875	8.284	FALSE
i339s2	3333	borderline	39.3753	22.7846	0.0891	borderline	383.754	170.271	17.714	752	8.61	58.06	25.76	8.86	61.312	7.185	FALSE
i339s2	3334	borderline	24.0284	30.4693	0	borderline	776.291	172.66	17.089	1287	14.74	117.45	26.12	8.55	40	6.763	FALSE
i339s2	3335	Cyto+	42.663	33.9734	0.975	outside_region	357.023	172.102	18.247	640	7.33	54.02	26.04	9.13	54.438	4.407	FALSE
i339s2	3336	borderline	31.4686	16.7774	0.034	borderline	711.842	176.132	16.494	265	3.03	107.7	26.65	8.25	39.688	2.367	FALSE
i339s2	3337	Cyto+	37.637	40.2141	0.8889	outside_region	380.724	189.214	16.192	369	4.23	57.6	28.63	8.1	57.75	7.924	FALSE
i339s2	3338	borderline	32.6411	15.6469	0	borderline	347.983	192.531	16.517	354	4.05	52.65	29.13	8.26	48.062	4.768	FALSE
i339s2	3339	borderline	31.4552	34.7747	0.1127	borderline	723.245	197.81	17.275	648	7.42	109.43	29.93	8.64	48.75	3.641	FALSE
i339s2	3340	borderline	33.4978	20.8848	0.1294	borderline	323.846	208.289	15.977	564	6.46	49	31.51	7.99	51.812	6.081	FALSE
i339s2	3341	borderline	30.6245	34.9984	0.1238	borderline	712.166	209.52	16.466	638	7.31	107.75	31.7	8.24	41.375	2.959	FALSE
i339s2	3342	borderline	35.9959	17.0113	0	borderline	345.856	211.784	15.381	444	5.08	52.33	32.04	7.69	47.438	4.714	FALSE
i339s2	3343	borderline	30.7979	15.0103	0.0082	borderline	354.014	205.142	17.482	485	5.55	53.56	31.04	8.74	43.5	2.792	FALSE
i339s2	3344	borderline	28.3142	20.2265	0	borderline	355.278	218.522	17.484	490	5.61	53.75	33.06	8.75	36.062	2.482	FALSE
i339s2	3345	borderline	33.1026	16.173	0.0029	borderline	339.777	222.965	15.771	341	3.9	51.41	33.73	7.89	39.688	2.452	FALSE
i339s2	3346	borderline	26.0754	32.7919	0.2143	borderline	672.259	222.601	16.556	644	7.37	101.71	33.68	8.28	37.188	3.678	FALSE
i339s2	3347	Cyto-	31.1682	12.3086	0	outside_region	283.495	234.006	17.21	713	8.16	42.89	35.41	8.61	40.75	2.776	FALSE
i339s2	3348	borderline	38.3125	31.877	0.0544	borderline	353.177	231.097	16.151	496	5.68	53.44	34.96	8.08	48.75	4.56	FALSE
i339s2	3349	borderline	35.7885	43.1369	0.0058	borderline	698.558	226.501	17.778	694	7.95	105.69	34.27	8.89	49.375	5.269	FALSE
i339s2	3350	Cyto+	40.5695	40.5155	0.7869	outside_region	324.117	232.096	16.28	582	6.66	49.04	35.12	8.14	55.125	5.364	FALSE
i339s2	3351	Cyto-	32.2776	12.5898	0	outside_region	277.098	247.054	18.152	980	11.22	41.92	37.38	9.08	40.25	2.563	FALSE
i339s2	3352	borderline	24.8938	38.0095	0.0019	borderline	687.728	241.185	16.671	529	6.06	104.05	36.49	8.34	29.875	1.869	FALSE
i339s2	3353	Cyto-	30.5798	9.51429	0	outside_region	257.387	242.108	16.975	315	3.61	38.94	36.63	8.49	36.938	2.497	FALSE
i339s2	3354	borderline	41.4461	27.6655	0	borderline	908.032	264.328	17.928	876	10.03	137.39	39.99	8.97	61.812	8.976	FALSE
i339s2	3355	borderline	34.5344	22.0248	0	borderline	881.607	262.436	18.605	1089	12.47	133.39	39.71	9.31	61.375	11.858	FALSE
i339s2	3356	borderline	20.7352	37.4492	0	borderline	699.573	264.66	17.141	630	7.21	105.85	40.04	8.57	29.688	2.899	FALSE
i339s2	3357	Cyto-	33.0891	10.4421	0	outside_region	241.279	275.074	15.795	190	2.18	36.51	41.62	7.9	52.312	3.967	FALSE
i339s2	3358	Cyto-	27.9447	14.2	0	outside_region	290.077	275.077	16.02	505	5.78	43.89	41.62	8.01	36.562	3.337	FALSE
i339s2	3359	borderline	33.4048	15.0278	0	borderline	271.144	276.787	16.838	216	2.47	41.02	41.88	8.42	51.438	3.85	FALSE
i339s2	3360	borderline	28.0554	20.7249	0	borderline	756.639	322.144	19.042	1014	11.61	114.48	48.74	9.52	51.875	10.681	FALSE
i339s2	3361	Cyto-	24.8232	9.10204	0	outside_region	173.586	330.08	20.713	686	7.86	26.26	49.94	10.36	31.688	2.484	FALSE
i339s2	3362	Cyto-	24.9984	10.6655	0	outside_region	214.916	328.878	17.432	574	6.57	32.52	49.76	8.72	33.125	2.869	FALSE
i339s2	3363	borderline	21.8854	18.0173	0	borderline	670.266	340.124	16.095	751	8.6	101.41	51.46	8.05	28.938	2.877	FALSE
i339s2	3364	borderline	18.5223	17.6479	0	borderline	682.663	334.768	17.393	727	8.32	103.29	50.65	8.7	27.938	3.704	FALSE
i339s2	3365	Cyto-	27.3876	8.41712	0	outside_region	193.177	333.016	18.625	549	6.29	29.23	50.39	9.32	33.125	2.45	FALSE
i339s2	3366	Cyto-	53.6511	11.6085	0	outside_region	400.749	341.455	15.46	235	2.69	60.63	51.66	7.73	79.938	13.837	FALSE
i339s2	3367	Cyto-	28.9191	9.66387	0	outside_region	186.403	338.908	16.042	119	1.36	28.2	51.28	8.02	34	1.784	FALSE
i339s2	3368	Cyto-	27.8799	10.5135	0	outside_region	181.282	343.517	18.007	592	6.78	27.43	51.97	9.01	35.062	2.281	FALSE
i339s2	3369	borderline	17.4153	18.9776	0	borderline	658.338	348.839	17.242	983	11.26	99.61	52.78	8.62	29.5	5.167	FALSE
i339s2	3370	borderline	23.0197	17.8529	0	borderline	664.333	343.11	19.363	537	6.15	100.51	51.91	9.69	30.312	2.316	FALSE
i339s2	3371	Cyto-	63.2853	9.90737	0	outside_region	389.928	354.861	16.299	475	5.44	59	53.69	8.15	88.875	11.126	FALSE
i339s2	3372	Cyto-	16.0684	13.0722	0	scored	687.092	350.404	16.877	693	7.94	103.96	53.02	8.44	23.188	2.632	TRUE
i339s2	3373	Cyto-	25.7213	9.98444	0	outside_region	156.704	352.062	18.21	257	2.94	23.71	53.27	9.11	34.5	3.998	FALSE
i339s2	3374	borderline	31.1289	37.12	0	borderline	945.416	361.024	17.9	950	10.88	143.04	54.62	8.95	43	5.351	FALSE
i339s2	3375	Cyto-	27.4287	9.05242	0	outside_region	164.777	362.592	21.167	1526	17.47	24.93	54.86	10.59	40.25	2.946	FALSE
i339s2	3376	borderline	21.7051	18.5753	0	borderline	725.539	383.955	17.804	1196	13.69	109.77	58.09	8.91	36.562	6.183	FALSE
i339s2	3377	Cyto-	28.2294	10.6796	0	outside_region	156.777	386.294	18.343	309	3.54	23.72	58.45	9.18	55.25	5.095	FALSE
i339s2	3378	borderline	28.1974	30.1712	0	borderline	939.638	386.525	18.752	958	10.97	142.17	58.48	9.38	40.625	5.008	FALSE
i339s2	3379	borderline	20.4134	19.9368	0	borderline	651.518	391.227	16.899	506	5.79	98.57	59.19	8.45	29.188	4.589	FALSE
i339s2	3380	borderline	12.3598	17.3551	0	borderline	730.056	393.075	16.364	107	1.23	110.46	59.47	8.19	15.812	1.605	FALSE
i339s2	3381	borderline	26.0023	31.218	0	borderline	701.368	396.026	18.078	812	9.3	106.12	59.92	9.04	35.75	4.427	FALSE
i339s2	3382	borderline	27.3114	35.6288	0.1125	borderline	928.783	427.904	18.624	889	10.18	140.52	64.74	9.32	39.75	4.816	FALSE
i339s2	3383	borderline	21.09	25.0571	0	borderline	682.41	438.4	17.643	473	5.42	103.25	66.33	8.83	31.188	2.932	FALSE
i339s2	3384	Cyto+	26.1609	58.4575	0.9395	scored	707.82	462.752	16.217	612	7.01	107.09	70.01	8.11	38.25	5.992	TRUE
i339s2	3385	Cyto-	24.3608	11.8329	0	outside_region	116.786	462.678	18.518	1185	13.57	17.67	70	9.26	30.375	1.894	FALSE
i339s2	3386	Cyto-	24.8851	10.878	0	outside_region	103.473	466.221	17.538	697	7.98	15.66	70.54	8.77	32	2.001	FALSE
i339s2	3387	borderline	23.3103	39.4262	0.4107	borderline	713.419	474.229	17.988	969	11.1	107.94	71.75	9	38.688	4.837	FALSE
i339s2	3388	borderline	25.7993	27.7552	0.2473	borderline	685.303	484.369	18.109	1193	13.66	103.69	73.29	9.06	37.312	3.493	FALSE
i339s2	3389	borderline	23.8321	18.4177	0	borderline	820.379	489.661	17.969	1439	16.48	124.12	74.09	8.99	44.625	8.483	FALSE
i339s2	3390	borderline	55.4817	22.7008	0	borderline	924.22	502.764	19.007	1474	16.88	139.83	76.07	9.51	85.312	13.907	FALSE
i339s2	3391	borderline	22.8553	15.5486	0	borderline	724.872	504.526	19.836	1460	16.72	109.67	76.33	9.92	35.375	4.681	FALSE
i339s2	3392	borderline	20.0552	18.5364	0	empty_mask	791.476	512.797	16.978	1663	19.04	119.75	77.59	8.49	35.938	6.039	FALSE
i339s2	3393	Cyto-	31.1242	10.9	0	outside_region	91.561	511.151	20.603	920	10.53	13.85	77.34	10.31	97.875	13.275	FALSE
i339s2	3394	Cyto-	23.284	13.3368	0	outside_region	121.331	525.755	16.946	665	7.61	18.36	79.55	8.48	29.562	2.355	FALSE
i339s2	3395	borderline	33.0219	23.4714	0.0597	borderline	858.089	527.826	17.805	1625	18.61	129.83	79.86	8.91	52.688	7.375	FALSE
i339s2	3396	borderline	22.9935	16.3729	0	borderline	673.076	533.855	16.827	641	7.34	101.84	80.77	8.42	29.125	1.974	FALSE
i339s2	3397	borderline	26.0067	19.6337	0.0017	borderline	668.366	545.276	16.879	587	6.72	101.12	82.5	8.44	39.812	4.363	FALSE
i339s2	3398	borderline	23.3902	22.1987	0.0426	borderline	682.163	554.691	17.963	916	10.49	103.21	83.92	8.99	34.312	2.623	FALSE
i339s2	3399	borderline	25.9906	30.4759	0.4391	borderline	645.081	562.317	17.539	788	9.02	97.6	85.08	8.77	57.062	9.149	FALSE
i339s2	3400	borderline	29.8123	26.1018	0.0613	borderline	848.608	563.532	17.578	1208	13.83	128.39	85.26	8.79	42.438	4.937	FALSE
i339s2	3401	borderline	30.8267	20.6703	0	borderline	820.514	566.147	19.155	1201	13.75	124.14	85.66	9.58	46.938	6.237	FALSE
i339s2	3402	Cyto+	26.6498	33.305	0.729	scored	693.89	564.189	17.353	882	10.1	104.99	85.36	8.68	41.312	4.896	TRUE
i339s2	3403	borderline	28.2578	15.5455	0	borderline	763.781	569.537	17.735	1109	12.7	115.56	86.17	8.87	43.062	6.71	FALSE
i339s2	3404	Cyto-	18.9096	12.8673	0	outside_region	108.535	570.593	17.728	791	9.06	16.42	86.33	8.87	23.5	1.837	FALSE
i339s2	3405	Cyto-	22.3093	11.8615	0	outside_region	137.212	570.291	16.893	722	8.27	20.76	86.29	8.45	28.25	2.277	FALSE
i339s2	3406	borderline	25.9319	17.8728	0.0548	borderline	667.612	588.276	17.482	456	5.22	101.01	89.01	8.74	36.062	2.355	FALSE
i339s2	3407	borderline	23.1414	16.9853	0.0063	borderline	655.277	596.462	16.771	476	5.45	99.14	90.24	8.39	31.438	2.516	FALSE
i339s2	3408	Cyto-	24.5331	14.5903	0.0031	scored	683.124	595.185	16.986	637	7.29	103.36	90.05	8.5	30.625	2.423	TRUE
i339s2	3409	Cyto+	32.0461	58.4935	0.7079	scored	478.28	598.392	18.3	849	9.72	72.36	90.54	9.15	46.75	7.143	TRUE
i339s2	3410	Cyto+	28.434	45.5097	0.7127	scored	489.961	606.95	18.322	1138	13.03	74.13	91.83	9.16	53.625	7.362	TRUE
i339s2	3411	borderline	27.2532	15.0222	0	borderline	621.192	607.696	17.811	944	10.81	93.99	91.94	8.91	41.25	5.364	FALSE
i339s2	3412	Cyto-	20.6959	9.95723	0	scored	690.434	608.145	17.277	678	7.76	104.46	92.01	8.64	25.75	2.018	TRUE
i339s2	3413	borderline	29.2511	46.0638	0.4743	borderline	505.964	614.078	17.011	643	7.36	76.55	92.91	8.51	44.312	6.045	FALSE
i339s2	3414	Cyto-	23.2125	13.8848	0	scored	655.594	617.838	16.51	512	5.86	99.19	93.48	8.26	28.812	1.855	TRUE
i339s2	3415	Cyto-	22.7609	13.4851	0	scored	626.918	615.942	16.412	571	6.54	94.85	93.19	8.21	34.438	3.018	TRUE
i339s2	3416	borderline	21.238	15.5522	0	borderline	212.621	614.521	18.203	833	9.54	32.17	92.98	9.11	29.438	4.051	FALSE
i339s2	3417	Cyto-	22.7037	14.5499	0.0097	scored	639.526	627.723	18.349	822	9.41	96.76	94.97	9.18	27.875	1.996	TRUE
i339s2	3418	borderline	22.7906	23.0071	0.0212	borderline	503.958	635.216	17.115	989	11.32	76.25	96.11	8.56	32.688	3.075	FALSE
i339s2	3419	borderline	28.667	21.7805	0.0924	borderline	524.505	634.472	16.474	606	6.94	79.36	96	8.24	38.75	3.452	FALSE
i339s2	3420	Cyto-	21.9024	14.4346	0.0026	outside_region	222.941	637.196	17.726	764	8.75	33.73	96.41	8.87	29.75	2.806	FALSE
i339s2	3421	Cyto-	22.9673	12.7417	0	scored	609.453	635.322	16.784	422	4.83	92.21	96.12	8.4	29.375	2.524	TRUE
i339s2	3422	borderline	22.3395	16.2888	0	borderline	519.38	644.329	17.224	793	9.08	78.58	97.49	8.62	33.312	2.784	FALSE
i339s2	3423	Cyto+	30.0081	56.2445	0.8062	outside_region	437.449	650.604	16.593	454	5.2	66.19	98.44	8.3	46.625	5.703	FALSE
i339s2	3424	Cyto-	25.8805	14.4931	0	scored	531.208	649.388	16.939	722	8.27	80.37	98.25	8.47	34.875	2.769	TRUE
i339s2	3425	borderline	27.3746	23.3394	0.1203	borderline	601.058	649.191	17.78	831	9.52	90.94	98.22	8.89	40.25	4.677	FALSE
i339s2	3426	Cyto+	17.2086	52.3799	0.824	outside_region	65.685	655.505	19.711	1511	17.3	9.94	99.18	9.86	29	3.449	FALSE
i339s2	3427	borderline	23.2924	30.2708	0.0337	borderline	157.608	652.942	17.062	1248	14.29	23.85	98.79	8.53	36.438	3.23	FALSE
i339s2	3428	borderline	16.573	18.4215	0	borderline	476.01	646.154	18.287	726	8.31	72.02	97.76	9.15	22.375	1.786	FALSE
i339s2	3429	Cyto+	23.3339	51.1576	1	outside_region	47.904	653.884	17.796	1142	13.08	7.25	98.93	8.9	33	3.518	FALSE
i339s2	3430	borderline	22.0655	17.1047	0	borderline	544.321	656.872	16.734	688	7.88	82.36	99.38	8.37	28.562	2.182	FALSE
i339s2	3431	borderline	26.567	16.0572	0.0636	borderline	612.53	654.738	17.271	1101	12.61	92.68	99.06	8.64	41.375	3.41	FALSE
i339s2	3432	borderline	14.7415	20.473	0.0041	borderline	454.777	651.514	18.206	981	11.23	68.81	98.57	9.11	20.875	1.899	FALSE
i339s2	3433	Cyto-	5.87014	11.8155	0	outside_region	346.505	661.485	15.689	103	1.18	52.43	100.08	7.85	7.875	0.893	FALSE
i339s2	3434	Cyto-	20.0826	13.1404	0.0738	outside_region	661.899	659.39	17.255	705	8.07	100.15	99.77	8.63	27.375	2.566	FALSE
i339s2	3435	borderline	37.7365	29.6152	0.376	borderline	468.691	667.626	19.293	2053	23.51	70.91	101.01	9.65	80.375	16.354	FALSE
i339s2	3436	borderline	23.4563	24.8689	0	borderline	534.684	671.19	17.526	595	6.81	80.9	101.55	8.77	30.75	3.198	FALSE
i339s2	3437	borderline	16.2743	47.612	0.2986	borderline	36.848	681.727	17.131	1353	15.49	5.58	103.15	8.57	25.812	3.907	FALSE
i339s2	3438	Cyto-	11.0062	12.3926	0	empty_mask	7.923	687.202	17.995	1462	16.74	1.2	103.97	9	15.562	1.747	FALSE
i339s2	3439	borderline	22.5427	17.5022	0	borderline	524.713	677.17	18.389	689	7.89	79.39	102.46	9.2	30.812	2.873	FALSE
i339s2	3440	Cyto-	23.3783	11.6606	0	outside_region	630.04	676.096	16.724	554	6.34	95.33	102.29	8.37	32.812	2.942	FALSE
i339s2	3441	Cyto+	26.4525	49.3032	0.9943	outside_region	466.544	682.951	17.089	1052	12.05	70.59	103.33	8.55	45.938	3.665	FALSE
i339s2	3442	borderline	20.8402	16.5903	0	borderline	547.466	676.052	19.077	974	11.15	82.83	102.29	9.54	27.688	1.958	FALSE
i339s2	3443	Cyto-	0.249381	1.25397	0	empty_mask	970.254	678.643	18.704	504	5.77	146.8	102.68	9.36	0.812	0.143	FALSE
i339s2	3444	Cyto-	21.0409	14.7949	0.1037	outside_region	610.627	690.274	15.608	434	4.97	92.39	104.44	7.81	27.688	1.78	FALSE
i339s2	3445	Cyto-	0.3598	3.43878	0	empty_mask	951.981	697.051	20.531	588	6.73	144.03	105.46	10.27	1.625	0.209	FALSE
i339s2	3446	borderline	19.0107	30.7662	0.1528	borderline	483.685	708.009	17.324	988	11.31	73.18	107.12	8.67	31.438	2.594	FALSE
i339s2	3447	borderline	16.3149	39.1826	0.1631	borderline	100.469	716.941	16.739	1232	14.11	15.2	108.47	8.37	27.438	1.959	FALSE
i339s2	3448	borderline	11.379	29.3842	0	empty_mask	431.851	714.583	16.313	518	5.93	65.34	108.12	8.16	24.5	3.38	FALSE
i339s2	3449	Cyto+	16.3867	58.1966	0.7033	outside_region	451.335	717.795	16.938	1109	12.7	68.29	108.6	8.47	31.125	3.179	FALSE
i339s2	3450	borderline	18.9432	16.974	0	borderline	514.489	713.05	18.188	807	9.24	77.84	107.88	9.1	24.25	1.7	FALSE
i339s2	3451	borderline	12.8718	73.2802	0.5447	empty_mask	145.607	713.113	16.872	257	2.94	22.03	107.89	8.44	24.125	2.449	FALSE
i339s2	3452	Cyto-	21.9232	13.4536	0	outside_region	567.361	720.517	17.255	829	9.49	85.84	109.01	8.63	32.062	3.896	FALSE
i339s2	3453	borderline	22.105	16.5919	0	borderline	495.091	729.354	17.988	892	10.21	74.91	110.35	9	33.438	3.326	FALSE
i339s2	3454	borderline	24.317	28.1343	0.0761	borderline	443.453	732.818	17.971	1392	15.94	67.09	110.88	8.99	39.625	5.478	FALSE
i339s2	3455	borderline	18.5183	16.9362	0	borderline	513.145	733.835	20.038	1128	12.92	77.64	111.03	10.02	23.25	1.736	FALSE
i339s2	3456	borderline	15.2225	30.0424	0.0166	borderline	73.188	742.405	16.817	1322	15.14	11.07	112.33	8.41	21.062	1.849	FALSE
i339s2	3457	borderline	19.3795	18.063	0	borderline	510.737	748.234	16.944	1032	11.82	77.27	113.21	8.48	26.5	2.295	FALSE
i339s2	3458	borderline	16.7953	18.0583	0	borderline	280.242	749.789	17.991	1012	11.59	42.4	113.44	9	32.812	6.93	FALSE
i339s2	3459	Cyto-	19.6432	13.3635	0	outside_region	551.888	751.581	17.591	1029	11.78	83.5	113.71	8.8	25.938	2.099	FALSE
i339s2	3460	borderline	18.5926	24.4824	0	borderline	31.911	756.955	17.779	1565	17.92	4.83	114.53	8.89	29.938	4.745	FALSE
i339s2	3461	borderline	19.1779	51.9438	0.4037	borderline	112.97	766.435	17.611	1246	14.27	17.09	115.96	8.81	32.812	6.516	FALSE
i339s2	3462	Cyto+	26.0094	55.8221	0.8649	outside_region	85.042	768.328	18.194	2057	23.55	12.87	116.25	9.1	82.75	10.083	FALSE
i339s2	3463	Cyto-	20.52	13.393	0	outside_region	503.162	767.507	17.203	967	11.07	76.13	116.12	8.6	26.438	2.266	FALSE
i339s2	3464	borderline	14.4672	17.8685	0	borderline	20.944	786.49	17.793	1217	13.94	3.17	119	8.9	33.875	2.809	FALSE
i339s2	3465	Cyto-	20.9512	14.5682	0	outside_region	534.027	791.85	17.761	806	9.23	80.8	119.81	8.88	26.625	1.767	FALSE
i339s2	3466	Cyto-	18.4252	12.7688	0	outside_region	551.785	797.269	17.968	969	11.1	83.49	120.63	8.99	23.625	1.611	FALSE
i339s2	3467	Cyto-	22.0604	13.7783	0	outside_region	517.966	806.095	17.236	1173	13.43	78.37	121.96	8.62	31.438	2.515	FALSE
i339s2	3468	borderline	3.67232	29.9137	0	empty_mask	199.016	808.712	17.003	313	3.58	30.11	122.36	8.5	7.375	0.697	FALSE
i339s2	3469	borderline	21.202	16.8056	0	borderline	501.708	811.076	17.435	1430	16.37	75.91	122.72	8.72	30.188	2.875	FALSE
i339s2	3470	Cyto-	6.88629	12.662	0	empty_mask	36.598	816.587	21.377	1444	16.53	5.54	123.55	10.69	21.938	2.494	FALSE
i339s2	3471	borderline	21.724	18.2823	0	borderline	508.931	818.921	22.27	1562	17.89	77	123.9	11.14	31.688	4.278	FALSE
i339s2	3472	Cyto-	22.3788	14.6438	0	outside_region	537.049	843.555	17.499	876	10.03	81.26	127.63	8.75	26.875	1.796	FALSE
i339s2	3473	borderline	28.8413	15.8848	0	borderline	528.992	880.609	16.09	599	6.86	80.04	133.24	8.05	56.75	7.276	FALSE
i339s2	3474	Cyto-	22.4108	12.0939	0	outside_region	517.325	895.816	17.867	1054	12.07	78.27	135.54	8.94	30	2.035	FALSE
i339s2	3475	Cyto-	20.0375	11.0246	0	outside_region	558.468	906.382	16.763	853	9.77	84.5	137.14	8.38	27.5	3.081	FALSE
i339s2	3476	borderline	20.8825	15.2736	0	borderline	524.689	955.094	18.592	987	11.3	79.39	144.51	9.3	27.062	1.503	FALSE
i339s2	3477	borderline	29.0007	32.6551	0.0545	borderline	482.361	1015.23	17.937	1009	11.55	72.98	153.6	8.97	39.375	4.235	FALSE
i339s2	3478	Cyto+	21.1841	51.1878	0.9993	outside_region	802.503	44.632	19.309	1395	15.97	121.42	6.75	9.66	39.625	6.274	FALSE
i339s2	3479	Cyto-	28.6644	10.951	0	scored	566.914	66.776	18.581	571	6.54	85.77	10.1	9.29	50.125	5.393	TRUE
i339s2	3480	borderline	28.302	18.3536	0.0957	borderline	651.525	68.448	17.257	690	7.9	98.58	10.36	8.63	41.5	6.159	FALSE
i339s2	3481	Cyto-	30.3625	13.0018	0	scored	567.523	89.078	18.818	1119	12.81	85.87	13.48	9.41	41.562	4.857	TRUE
i339s2	3482	borderline	32.5397	25.6758	0.3722	borderline	655.75	96.244	18.238	583	6.68	99.21	14.56	9.12	42.312	4.019	FALSE
i339s2	3483	borderline	43.1374	20.4948	0.0351	borderline	622.103	92.487	18.627	485	5.55	94.12	13.99	9.32	55.562	6.268	FALSE
i339s2	3484	borderline	37.6176	23.2222	0	borderline	619.251	101.616	17.667	414	4.74	93.69	15.37	8.84	52.125	4.086	FALSE
i339s2	3485	borderline	33.2447	17.1803	0.0729	borderline	647.518	101.528	20.087	1098	12.57	97.97	15.36	10.05	42.625	3.32	FALSE
i339s2	3486	Cyto-	30.6598	14.1277	0	scored	493.132	104.088	18.237	658	7.53	74.61	15.75	9.12	41.5	5.289	TRUE
i339s2	3487	borderline	26.8121	16.6518	0.0708	borderline	715.629	124.006	17.49	537	6.15	108.27	18.76	8.75	35.5	3.337	FALSE
i339s2	3488	borderline	32.0001	18.8861	0	borderline	662.441	126.275	17.606	553	6.33	100.23	19.11	8.81	40.312	3.159	FALSE
i339s2	3489	borderline	31.6695	23.3752	0.2275	borderline	651.166	131.059	18.428	589	6.74	98.52	19.83	9.22	51.625	5.164	FALSE
i339s2	3490	Cyto-	70.4782	10.6469	0.0293	outside_region	361.569	136.791	19.02	1331	15.24	54.71	20.7	9.51	118.312	15.07	FALSE
i339s2	3491	borderline	36.1519	20.3835	0	borderline	693.659	136.656	17.279	631	7.23	104.95	20.68	8.64	47.688	4.689	FALSE
i339s2	3492	borderline	37.6755	16.9018	0	borderline	436.029	138.573	17.545	550	6.3	65.97	20.97	8.78	47	3.652	FALSE
i339s2	3493	borderline	28.8184	15.9291	0	borderline	677.277	133.074	17.833	621	7.11	102.47	20.13	8.92	35.25	2.235	FALSE
i339s2	3494	borderline	30.7995	24.3401	0	borderline	842.328	140.848	17.469	644	7.37	127.44	21.31	8.74	42.125	4.245	FALSE
i339s2	3495	borderline	32.0094	18.3871	0	borderline	699.794	147.85	18.494	607	6.95	105.88	22.37	9.25	44.688	3.492	FALSE
i339s2	3496	borderline	30.0491	17.199	0.012	borderline	661.633	141.82	18.026	583	6.68	100.11	21.46	9.02	38	3.628	FALSE
i339s2	3497	borderline	35.3403	22.1468	0	borderline	690.972	154.37	19.381	824	9.44	104.54	23.36	9.69	46.812	4.017	FALSE
i339s2	3498	borderline	36.3222	19.0443	0	borderline	422.723	151.214	17.483	271	3.1	63.96	22.88	8.75	46.75	4.335	FALSE
i339s2	3499	borderline	50.0013	24.3936	0.2763	borderline	365.12	157.82	17.956	818	9.37	55.24	23.88	8.98	90.688	8.538	FALSE
i339s2	3500	borderline	31.7425	49.6946	0.5943	borderline	728.879	163.885	17.467	668	7.65	110.28	24.8	8.74	43.75	5.632	FALSE
i339s2	3501	borderline	23.2444	22.9373	0.0688	borderline	738.65	171.75	17.801	829	9.49	111.76	25.99	8.9	35.625	4.578	FALSE
i339s2	3502	borderline	24.7953	28.1314	0	borderline	847.87	166.335	18.839	845	9.68	128.28	25.17	9.42	34.312	3.781	FALSE
i339s2	3503	borderline	27.6474	19.7801	0.0258	borderline	720.538	180.361	20.007	1278	14.63	109.02	27.29	10.01	37.688	4.167	FALSE
i339s2	3504	borderline	29.9897	26.8705	0	borderline	882.039	186.328	18.727	772	8.84	133.45	28.19	9.37	39.75	3.822	FALSE
i339s2	3505	borderline	47.8952	27.0882	0.0915	borderline	683.028	191.539	17.859	601	6.88	103.34	28.98	8.93	64.625	7.554	FALSE
i339s2	3506	borderline	32.0631	42.1311	0.3639	borderline	705.78	186.977	17.666	305	3.49	106.78	28.29	8.84	42.125	2.847	FALSE
i339s2	3507	borderline	32.006	28.6743	0.0214	borderline	696.404	195.491	17.925	654	7.49	105.37	29.58	8.97	61.938	4.526	FALSE
i339s2	3508	borderline	32.5874	37.4392	0.1264	borderline	687.457	203.93	18.06	617	7.06	104.01	30.85	9.03	47.75	2.991	FALSE
i339s2	3509	borderline	31.3681	27.3941	0	borderline	724.804	207.859	17.633	510	5.84	109.66	31.45	8.82	41.5	4.755	FALSE
i339s2	3510	borderline	30.5623	27.3867	0.2539	borderline	365.137	211.861	17.652	512	5.86	55.25	32.05	8.83	47.062	4.323	FALSE
i339s2	3511	borderline	28.7415	21.2012	0	borderline	819.394	211.672	18.547	1148	13.15	123.97	32.03	9.28	49.125	9.051	FALSE
i339s2	3512	Cyto-	27.4429	10.4149	0	outside_region	265.343	218.654	19.24	928	10.63	40.15	33.08	9.62	34.25	2.65	FALSE
i339s2	3513	borderline	29.1451	32.5162	0.0405	borderline	701.861	214.735	18.155	740	8.47	106.19	32.49	9.08	37.875	3.577	FALSE
i339s2	3514	Cyto-	36.9988	14.584	0	outside_region	295.542	230.851	17.399	524	6	44.72	34.93	8.7	48.938	3.861	FALSE
i339s2	3515	borderline	34.0885	16.635	0.0146	borderline	307.579	227.995	17.399	411	4.71	46.54	34.5	8.7	43.188	3.69	FALSE
i339s2	3516	borderline	32.9387	30.3741	0	borderline	906.011	235.397	18.762	703	8.05	137.08	35.62	9.38	43.312	4.447	FALSE
i339s2	3517	Cyto+	38.6836	37.8499	0.6173	outside_region	356.67	241.338	17.846	533	6.1	53.96	36.51	8.93	48.562	4.266	FALSE
i339s2	3518	borderline	27.6109	30.8781	0	borderline	674.999	243.408	17.101	730	8.36	102.13	36.83	8.55	35.875	3.46	FALSE
i339s2	3519	borderline	25.0417	69.5393	0.0909	borderline	711.995	244.046	17.213	649	7.43	107.72	36.92	8.61	40.438	4.479	FALSE
i339s2	3520	borderline	25.1984	27.8929	0	borderline	664.401	246.337	18.169	504	5.77	100.52	37.27	9.09	33.688	3.256	FALSE
i339s2	3521	Cyto-	29.3727	9.94177	0	outside_region	257.833	253.962	17.679	498	5.7	39.01	38.42	8.84	36.312	2.617	FALSE
i339s2	3522	borderline	27.8797	49.9393	0.0591	borderline	680.068	257.778	18.079	643	7.36	102.89	39	9.04	38.375	3.527	FALSE
i339s2	3523	Cyto-	28.1964	10.1622	0	outside_region	233.398	260.409	17.467	259	2.97	35.31	39.4	8.74	33	1.953	FALSE
i339s2	3524	Cyto-	32.2824	9.83974	0	outside_region	263.353	267.778	17.382	468	5.36	39.85	40.51	8.69	45.125	3.511	FALSE
i339s2	3525	Cyto-	30.9689	10.464	0	outside_region	240.298	271.484	19.604	972	11.13	36.36	41.08	9.81	46.188	3.052	FALSE
i339s2	3526	Cyto-	28.6881	11.6452	0	outside_region	222.146	293.54	20.699	1649	18.88	33.61	44.41	10.35	37.812	2.744	FALSE
i339s2	3527	Cyto-	29.9793	11.0094	0	outside_region	279.323	279.38	18.158	532	6.09	42.26	42.27	9.08	45.312	4.865	FALSE
i339s2	3528	Cyto-	30.2533	9.37934	0	outside_region	244.347	288.527	18.454	1239	14.19	36.97	43.65	9.23	41.125	2.66	FALSE
i339s2	3529	borderline	22.5235	19.1404	0	borderline	651.589	289.562	19.345	1353	15.49	98.59	43.81	9.68	36.312	5.485	FALSE
i339s2	3530	Cyto-	28.0426	10.4268	0	outside_region	213.963	292.558	18.312	321	3.68	32.37	44.26	9.16	34.125	2.381	FALSE
i339s2	3531	Cyto-	29.2441	9.84441	0	outside_region	232.809	297.198	17.965	572	6.55	35.22	44.97	8.99	39.812	2.985	FALSE
i339s2	3532	Cyto-	28.8243	13.9149	0	outside_region	223.636	300.998	18.1	470	5.38	33.84	45.54	9.05	34.75	2.56	FALSE
i339s2	3533	borderline	22.6993	24.5675	0.0046	borderline	660.319	299.6	18.31	652	7.47	99.91	45.33	9.16	31.375	3.394	FALSE
i339s2	3534	Cyto-	27.1681	11.1989	0	outside_region	252.493	300.126	17.599	548	6.27	38.2	45.41	8.8	36.125	3.125	FALSE
i339s2	3535	borderline	17.1616	19.1284	0	borderline	651.199	307.85	17.815	779	8.92	98.53	46.58	8.91	26.625	3.088	FALSE
i339s2	3536	Cyto-	28.1169	10.7993	0	outside_region	232.636	313.514	17.425	294	3.37	35.2	47.43	8.72	36.562	3.415	FALSE
i339s2	3537	borderline	22.5634	20.3481	0	borderline	660.111	317.972	19.503	1195	13.68	99.87	48.11	9.76	31.125	3.488	FALSE
i339s2	3538	Cyto-	24.1825	8.54877	0	outside_region	180.629	322.048	23.69	1261	14.44	27.33	48.73	11.85	32.5	2.586	FALSE
i339s2	3539	borderline	15.3418	16.0632	0	borderline	405.032	329.503	17.887	443	5.07	61.28	49.85	8.95	21.875	2.182	FALSE
i339s2	3540	borderline	22.1885	25.4082	0	borderline	667.81	324.415	19.066	441	5.05	101.04	49.08	9.54	29.688	3.265	FALSE
i339s2	3541	borderline	19.6807	20.1708	0	borderline	675.572	327.749	18.582	486	5.56	102.21	49.59	9.29	27	3.169	FALSE
i339s2	3542	Cyto-	24.2655	8.55644	0	outside_region	165.204	339.337	18.204	505	5.78	25	51.34	9.11	32.812	2.606	FALSE
i339s2	3543	borderline	30.5354	21.3231	0	borderline	882.115	342.78	19.824	1071	12.26	133.46	51.86	9.92	54.812	10.795	FALSE
i339s2	3544	Cyto-	24.6862	13.6416	0	outside_region	190.662	351.119	18.997	798	9.14	28.85	53.12	9.5	33.688	3.194	FALSE
i339s2	3545	Cyto-	26.6506	8.76207	0	outside_region	165.091	348.666	22.159	1429	16.36	24.98	52.75	11.08	35.312	2.593	FALSE
i339s2	3546	borderline	34.6411	27.854	0	borderline	936.224	349.405	20.261	1041	11.92	141.65	52.86	10.13	60.688	7.628	FALSE
i339s2	3547	borderline	43.0542	26.599	0	borderline	932.186	362.278	17.763	414	4.74	141.04	54.81	8.89	63.188	10.021	FALSE
i339s2	3548	Cyto-	24.4535	9.05471	0	outside_region	150.149	366.854	18.21	329	3.77	22.72	55.51	9.11	31	2.118	FALSE
i339s2	3549	borderline	17.6308	15.2063	0	borderline	666.911	366.964	18.56	795	9.1	100.9	55.52	9.28	26.562	3.052	FALSE
i339s2	3550	borderline	17.7299	15.2672	0	borderline	650.763	378.512	17.675	539	6.17	98.46	57.27	8.84	28.938	4.307	FALSE
i339s2	3551	borderline	18.1517	19.8266	0	borderline	671.679	382.23	18.315	623	7.13	101.63	57.83	9.16	27.188	3.052	FALSE
i339s2	3552	Cyto-	27.3928	10.9715	0	outside_region	149.059	389.379	20.135	562	6.44	22.55	58.91	10.07	36.125	2.775	FALSE
i339s2	3553	borderline	28.588	21.0392	0	borderline	893.171	409.578	18.618	1148	13.15	135.14	61.97	9.31	49.938	10.611	FALSE
i339s2	3554	borderline	25.8608	30.4264	0	borderline	710.088	429.719	18.253	537	6.15	107.44	65.02	9.13	35.75	5.116	FALSE
i339s2	3555	Cyto-	22.5263	9.69023	0	outside_region	136.059	427.414	18.779	665	7.61	20.59	64.67	9.39	30.375	2.062	FALSE
i339s2	3556	borderline	28.3153	32.0296	0.087	borderline	931.248	442.503	18.762	1149	13.16	140.9	66.95	9.38	39.312	4.414	FALSE
i339s2	3557	Cyto-	22.1953	10.8534	0	outside_region	152.602	436.645	20.378	1235	14.14	23.09	66.06	10.19	31.5	4.355	FALSE
i339s2	3558	Cyto-	25.7773	11.8065	0	outside_region	106.332	451.511	19.682	1225	14.03	16.09	68.31	9.84	34.562	2.854	FALSE
i339s2	3559	borderline	27.9368	37.0271	0	borderline	931.173	461.091	18.317	738	8.45	140.89	69.76	9.16	37.875	4.409	FALSE
i339s2	3560	borderline	23.5705	18.226	0	borderline	857.607	468.148	18.428	1314	15.05	129.76	70.83	9.22	42.438	7.536	FALSE
i339s2	3561	borderline	22.7	42.1505	0	borderline	937.332	477.175	17.719	1083	12.4	141.82	72.2	8.86	35.125	4.348	FALSE
i339s2	3562	borderline	23.9791	21.6544	0.0432	borderline	698.929	476.713	19.909	1273	14.58	105.75	72.13	9.96	33	2.387	FALSE
i339s2	3563	borderline	26.3174	27.4219	0.0734	borderline	701.316	490.353	18.206	640	7.33	106.11	74.19	9.11	35.188	3.001	FALSE
i339s2	3564	borderline	22.0637	20.0833	0.0359	borderline	714.174	497.243	18.101	696	7.97	108.05	75.23	9.05	29.25	2.313	FALSE
i339s2	3565	Cyto-	27.9479	14.5007	0	scored	709.562	511.165	17.62	707	8.1	107.36	77.34	8.81	37.562	3.247	TRUE
i339s2	3566	Cyto-	24.9016	12.2824	0	outside_region	108.175	513.521	19.428	864	9.89	16.37	77.7	9.72	30.625	1.872	FALSE
i339s2	3567	Cyto-	24.6301	13.2162	0	scored	714.169	521.459	17.858	148	1.69	108.05	78.9	8.93	31.438	2.801	TRUE
i339s2	3568	borderline	28.3307	35.8566	0.2365	borderline	885.655	523.626	18.277	795	9.1	134	79.22	9.14	40.75	5.727	FALSE
i339s2	3569	Cyto-	23.9584	13.0138	0	outside_region	116.056	535.624	17.638	726	8.31	17.56	81.04	8.82	31.562	2.193	FALSE
i339s2	3570	borderline	22.977	17.0822	0.0093	borderline	656.301	543.697	19.661	864	9.89	99.3	82.26	9.83	32.812	3.853	FALSE
i339s2	3571	borderline	27.5243	24.4775	0.2837	borderline	656.598	557.218	20.182	1290	14.77	99.34	84.31	10.1	60.75	9.697	FALSE
i339s2	3572	borderline	22.8365	25.4019	0.2445	borderline	710.526	559.696	19.999	1055	12.08	107.5	84.68	10	33.062	2.956	FALSE
i339s2	3573	borderline	18.9257	21.2665	0.0925	borderline	722.846	561.597	17.701	638	7.31	109.37	84.97	8.85	27.812	4.72	FALSE
i339s2	3574	borderline	21.64	22.3014	0.2119	borderline	715.015	574.1	19.062	793	9.08	108.18	86.86	9.53	31.562	3.268	FALSE
i339s2	3575	borderline	24.4162	22.302	0.0193	borderline	815.738	582.731	18.39	1139	13.04	123.42	88.17	9.2	34.312	3.628	FALSE
i339s2	3576	borderline	30.6278	21.0839	0	borderline	784.808	581.394	17.952	620	7.1	118.74	87.96	8.98	45	6.263	FALSE
i339s2	3577	borderline	27.2255	20.1901	0.019	borderline	653.114	583.422	17.129	263	3.01	98.82	88.27	8.57	32.812	2.491	FALSE
i339s2	3578	Cyto-	21.6041	14.6619	0	outside_region	151.19	580.325	18.602	1319	15.1	22.88	87.8	9.3	29.125	3.221	FALSE
i339s2	3579	borderline	19.7632	17.9189	0	borderline	129.792	583.574	17.777	592	6.78	19.64	88.29	8.89	25.312	1.915	FALSE
i339s2	3580	Cyto+	43.203	66.1506	0.9322	outside_region	426.359	595.731	17.719	797	9.13	64.51	90.13	8.86	54.625	5.09	FALSE
i339s2	3581	Cyto-	22.7777	13.2039	0	scored	631.494	597.977	18.751	1030	11.79	95.55	90.47	9.38	32.5	3.082	TRUE
i339s2	3582	borderline	22.8244	17.6106	0	borderline	153.929	594.564	18.215	832	9.53	23.29	89.96	9.11	30.5	2.671	FALSE
i339s2	3583	Cyto-	23.0773	14.0596	0	outside_region	397.01	600.431	17.387	587	6.72	60.07	90.85	8.7	31.312	3.878	FALSE
i339s2	3584	borderline	22.872	21.3264	0	borderline	162.432	601.629	21.071	1587	18.17	24.58	91.03	10.54	30.875	2.662	FALSE
i339s2	3585	Cyto-	22.1305	14.6411	0	outside_region	370.373	624.019	19.136	1017	11.65	56.04	94.41	9.57	39.5	4.643	FALSE
i339s2	3586	borderline	24.7024	15.4731	0.0511	borderline	666.675	628.614	18.21	744	8.52	100.87	95.11	9.11	32.688	2.717	FALSE
i339s2	3587	borderline	23.5907	17.9375	0.0081	borderline	535.19	638.077	18.357	496	5.68	80.97	96.54	9.18	31.562	2.148	FALSE
i339s2	3588	Cyto-	19.7458	14.852	0	scored	596.613	635.838	18.003	635	7.27	90.27	96.2	9.01	26.375	2.504	TRUE
i339s2	3589	borderline	15.7701	22.4352	0.0024	borderline	410.93	639.868	18.128	841	9.63	62.17	96.81	9.07	22.312	2.372	FALSE
i339s2	3590	Cyto-	24.8801	13.8402	0	scored	587.436	644.499	18.654	413	4.73	88.88	97.51	9.33	33.188	2.505	TRUE
i339s2	3591	Cyto-	18.9008	12.0644	0	outside_region	363.918	641.623	19.223	808	9.25	55.06	97.08	9.62	32.562	3.16	FALSE
i339s2	3592	Cyto-	25.7459	14.7491	0	scored	584.866	653.776	18.399	554	6.34	88.49	98.92	9.2	39.062	3.508	TRUE
i339s2	3593	borderline	15.5036	20.6505	0.0022	borderline	487.777	660.741	18.095	927	10.61	73.8	99.97	9.05	21.188	1.808	FALSE
i339s2	3594	borderline	27.8275	21.1879	0.4364	borderline	631.887	661.137	17.876	692	7.92	95.6	100.03	8.94	38.688	4.282	FALSE
i339s2	3595	borderline	20.3755	17.5148	0	borderline	452.331	664.469	18.447	812	9.3	68.44	100.53	9.23	71.5	11.289	FALSE
i339s2	3596	borderline	23.9405	15.7769	0	borderline	581.273	664.58	18.598	502	5.75	87.95	100.55	9.3	38.125	4.162	FALSE
i339s2	3597	borderline	10.5542	57.988	0.4786	borderline	397.555	673.385	17.37	748	8.56	60.15	101.88	8.69	15.75	1.893	FALSE
i339s2	3598	borderline	22.2173	34.8202	0.2028	borderline	499.95	671.214	18.787	784	8.98	75.64	101.55	9.4	34.562	4.763	FALSE
i339s2	3599	Cyto+	30.0341	76.7874	0.8296	outside_region	89.143	684.129	18.313	1162	13.31	13.49	103.51	9.16	49.312	5.12	FALSE
i339s2	3600	borderline	22.4733	15.1161	0	borderline	582.869	680.888	17.861	267	3.06	88.19	103.02	8.93	29.5	2.301	FALSE
i339s2	3601	Cyto+	33.9484	68.2131	0.9923	outside_region	76.452	683.77	18.948	1173	13.43	11.57	103.45	9.48	71.625	8.064	FALSE
i339s2	3602	Cyto-	21.8734	13.1042	0.0069	outside_region	619.61	683.007	18.551	720	8.24	93.75	103.34	9.28	26.875	1.83	FALSE
i339s2	3603	borderline	18.8781	15.0447	0	borderline	521.163	689.83	17.796	582	6.66	78.85	104.37	8.9	24	1.56	FALSE
i339s2	3604	Cyto-	0.162806	0.937449	0	empty_mask	1005.19	695.57	23.538	1215	13.91	152.09	105.24	11.77	0.75	0.12	FALSE
i339s2	3605	borderline	20.5864	16.2701	0.0379	borderline	565.921	702.393	19.165	1318	15.09	85.62	106.27	9.59	26.25	1.722	FALSE
i339s2	3606	borderline	20.5532	40.6213	0.2938	borderline	83.477	708.25	17.469	1154	13.21	12.63	107.16	8.74	33.625	3.426	FALSE
i339s2	3607	borderline	19.3447	32.0724	0.2789	borderline	493.791	702.424	18.988	925	10.59	74.71	106.28	9.5	30.062	2.581	FALSE
i339s2	3608	borderline	13.6832	30.448	0.0162	borderline	437.245	700.469	18.416	866	9.92	66.16	105.98	9.21	19.812	2.027	FALSE
i339s2	3609	borderline	20.0585	16.2547	0	borderline	524.468	703.315	17.772	534	6.11	79.35	106.41	8.89	25.25	1.655	FALSE
i339s2	3610	borderline	21.8383	16.9557	0	borderline	504.074	733.351	17.434	542	6.21	76.27	110.96	8.72	29.25	3.207	FALSE
i339s2	3611	borderline	19.297	15.535	0	borderline	487.796	766.307	17.956	942	10.79	73.8	115.94	8.98	26.312	2.336	FALSE
i339s2	3612	borderline	41.8709	54.6712	0.3023	borderline	96.03	763.687	20.436	1171	13.41	14.53	115.55	10.22	98.562	23.209	FALSE
i339s2	3613	borderline	17.2792	17.0837	0	borderline	9.887	769.359	18.74	1350	15.46	1.5	116.4	9.37	26.062	3.154	FALSE
i339s2	3614	Cyto-	25.1487	14.3456	0	outside_region	512.538	780.241	18.251	1030	11.79	77.55	118.05	9.13	36.375	4.596	FALSE
i339s2	3615	borderline	3.12239	19.5154	0	empty_mask	192.319	859.133	21.871	2181	24.97	29.1	129.99	10.94	11.188	0.868	FALSE
i339s2	3616	Cyto-	21.6856	13.0435	0	outside_region	524.873	846.925	19.229	851	9.74	79.41	128.14	9.62	29.25	2.41	FALSE
i339s2	3617	Cyto-	20.7611	14.1908	0	outside_region	506.946	856.996	18.535	1153	13.2	76.7	129.66	9.27	28.5	3.152	FALSE
i339s2	3618	Cyto-	51.0958	12.695	0	outside_region	529.817	876.104	18.815	623	7.13	80.16	132.55	9.41	76.188	12.057	FALSE
i339s2	3619	Cyto-	22.7386	13.0519	0	outside_region	542.283	885.263	18.687	1348	15.44	82.05	133.94	9.35	40.625	3.164	FALSE
i339s2	3620	Cyto-	21.097	13.5535	0	outside_region	511.838	911.486	18.064	766	8.77	77.44	137.91	9.04	27.625	2.2	FALSE
i339s2	3621	Cyto-	21.4687	11.7031	0	outside_region	551.614	928.468	18.495	1162	13.31	83.46	140.48	9.25	27.562	2.536	FALSE
i339s2	3622	borderline	19.986	19.2827	0	borderline	494.166	943.377	18.671	941	10.77	74.77	142.73	9.34	44.062	4.246	FALSE
i339s2	3623	Cyto-	21.3421	11.5783	0	outside_region	547.161	947.41	19.48	1392	15.94	82.79	143.34	9.74	28.438	2.684	FALSE
i339s2	3624	Cyto-	22.4797	12.8083	0	outside_region	506.412	971.236	21.845	1654	18.94	76.62	146.95	10.93	31.188	3.188	FALSE
i339s2	3625	Cyto-	30.104	6.07002	0	empty_mask	536.022	1008.81	19.18	557	6.38	81.1	152.63	9.59	47.25	8.117	FALSE
i339s2	3626	borderline	20.9138	24.3824	0	borderline	449.714	1017.99	21.353	1386	15.87	68.04	154.02	10.68	38.125	4.253	FALSE
i339s2	3627	Cyto-	23.2705	8.75061	0	scored	585.417	62.781	20.298	822	9.41	88.57	9.5	10.15	36.438	5.697	TRUE
i339s2	3628	borderline	31.9449	28.4504	0.4158	borderline	638.033	73.384	18.931	695	7.96	96.53	11.1	9.47	45.875	6.085	FALSE
i339s2	3629	Cyto-	31.0867	11.0914	0	scored	555.117	76.783	18.437	613	7.02	83.99	11.62	9.22	39.062	2.979	TRUE
i339s2	3630	Cyto-	29.1696	13.6476	0	scored	597.288	70.653	19.34	559	6.4	90.37	10.69	9.67	61.75	5.04	TRUE
i339s2	3631	borderline	33.5698	15.7981	0	borderline	606.135	78.646	17.754	525	6.01	91.71	11.9	8.88	45.188	3.473	FALSE
i339s2	3632	Cyto-	24.6127	12.8125	0.0514	scored	666.772	75.528	19.188	720	8.24	100.88	11.43	9.6	37.562	5.971	TRUE
i339s2	3633	Cyto-	27.2587	12.8441	0.1183	scored	684.07	81.323	18.165	558	6.39	103.5	12.3	9.09	39.312	5.313	TRUE
i339s2	3634	Cyto-	6.10999	8.27684	0	scored	520.356	80.243	17.5	354	4.05	78.73	12.14	8.75	18.5	2.837	TRUE
i339s2	3635	borderline	32.5906	19.2943	0.0616	borderline	625.95	82.437	18.086	666	7.63	94.71	12.47	9.05	47.062	4.402	FALSE
i339s2	3636	borderline	31.2988	19.1464	0.1046	borderline	579.138	87.782	17.985	478	5.47	87.62	13.28	9	39.438	2.518	FALSE
i339s2	3637	Cyto+	35.378	37.2594	0.9768	scored	662.612	87.97	19.062	690	7.9	100.25	13.31	9.53	48.438	5.936	TRUE
i339s2	3638	Cyto-	34.0662	11.0745	0	scored	544.379	94.273	19.367	564	6.46	82.36	14.26	9.69	44.312	3.956	TRUE
i339s2	3639	Cyto-	29.6125	12.6043	0	scored	577.634	96.921	20.355	738	8.45	87.4	14.66	10.18	41.312	4.858	TRUE
i339s2	3640	borderline	36.7048	15.0156	0.0187	borderline	631.856	104.924	18.891	641	7.34	95.6	15.88	9.45	46.188	3.2	FALSE
i339s2	3641	borderline	25.4991	20.3535	0.2373	borderline	705.977	108.99	18.84	611	7	106.81	16.49	9.42	34.375	4.062	FALSE
i339s2	3642	Cyto-	31.1657	13.8293	0	scored	461.736	112.4	18.425	697	7.98	69.86	17.01	9.22	41.438	3.729	TRUE
i339s2	3643	borderline	31.0748	17.3333	0.0747	borderline	686.364	112.787	18.291	549	6.29	103.85	17.06	9.15	40.312	2.888	FALSE
i339s2	3644	Cyto-	18.8018	14.1409	0	scored	606.907	112.01	17.378	291	3.33	91.83	16.95	8.69	32.375	4.209	TRUE
i339s2	3645	Cyto-	42.6097	12.7741	0	scored	477.457	116.017	18.601	363	4.16	72.24	17.55	9.3	60.438	7.862	TRUE
i339s2	3646	borderline	40.3855	21.3496	0.0079	borderline	635.745	116.702	18.446	635	7.27	96.19	17.66	9.23	56.688	5.986	FALSE
i339s2	3647	borderline	28.0686	16.5792	0.0021	borderline	451.75	116.604	19.25	480	5.5	68.35	17.64	9.63	37.75	5.036	FALSE
i339s2	3648	borderline	56.7214	23.1532	0	borderline	843.707	118.113	18.61	372	4.26	127.65	17.87	9.31	97.562	20.128	FALSE
i339s2	3649	Cyto-	29.5415	14.02	0	scored	620.213	118.414	19.912	701	8.03	93.84	17.92	9.96	41.75	5.522	TRUE
i339s2	3650	borderline	31.6155	25.0698	0.0965	borderline	647.45	120.593	17.721	487	5.58	97.96	18.25	8.86	41.688	2.441	FALSE
i339s2	3651	Cyto-	18.1751	11.0012	0	scored	724.571	116.647	19.34	850	9.73	109.63	17.65	9.67	29.625	5.699	TRUE
i339s2	3652	borderline	33.1398	16.8867	0	borderline	460.759	125.06	18.398	503	5.76	69.71	18.92	9.2	41.562	2.947	FALSE
i339s2	3653	borderline	35.6561	24.8254	0.3519	borderline	637.213	130.274	18.77	773	8.85	96.41	19.71	9.39	60.125	9.213	FALSE
i339s2	3654	Cyto-	30.544	13.1036	0	outside_region	421.582	130.538	19.479	589	6.74	63.79	19.75	9.74	44.625	5.857	FALSE
i339s2	3655	borderline	28.1501	25.8981	0	borderline	813.298	133.437	18.842	913	10.45	123.05	20.19	9.42	40.125	4.041	FALSE
i339s2	3656	borderline	50.2585	15.5433	0.0952	borderline	354.325	149.512	18.431	578	6.62	53.61	22.62	9.22	101.062	15.918	FALSE
i339s2	3657	borderline	36.5102	17.4264	0	borderline	429.808	149.797	19.994	537	6.15	65.03	22.66	10	47.375	4.026	FALSE
i339s2	3658	borderline	34.4418	25.299	0.2556	borderline	413.721	154.171	19.524	806	9.23	62.6	23.33	9.77	48.5	3.893	FALSE
i339s2	3659	borderline	34.1121	15.8452	0	borderline	674.932	158.509	19.246	1066	12.21	102.12	23.98	9.63	66.188	7.073	FALSE
i339s2	3660	borderline	31.237	19.0197	0.1788	borderline	346.367	161.735	19.641	660	7.56	52.41	24.47	9.82	50.688	6.704	FALSE
i339s2	3661	borderline	28.3475	27.2601	0.0142	borderline	873.538	169.391	19.338	988	11.31	132.17	25.63	9.67	39.938	5.438	FALSE
i339s2	3662	borderline	42.9838	16.8032	0	borderline	672.737	173.486	18.443	696	7.97	101.79	26.25	9.23	67.812	7.83	FALSE
i339s2	3663	borderline	60.5095	21.741	0.1019	borderline	688.41	182.111	19.579	1050	12.02	104.16	27.55	9.79	93.875	16.348	FALSE
i339s2	3664	Cyto-	2.47507	8.18519	0	outside_region	305.869	183.165	19.798	351	4.02	46.28	27.71	9.9	5.312	0.764	FALSE
i339s2	3665	borderline	26.4481	21.2335	0	borderline	731.762	185.702	18	698	7.99	110.72	28.1	9	35.438	4.544	FALSE
i339s2	3666	borderline	36.1089	28.5052	0.3454	borderline	368.438	190.052	18.55	582	6.66	55.74	28.75	9.28	50.875	3.444	FALSE
i339s2	3667	Cyto-	25.5626	13.0874	0	outside_region	302.67	200.281	19.248	973	11.14	45.79	30.3	9.63	36.75	4.074	FALSE
i339s2	3668	borderline	6.93519	21.4497	0	empty_mask	507.931	205.545	17.995	189	2.16	76.85	31.1	9	9.625	1.009	FALSE
i339s2	3669	borderline	28.402	24.394	0	borderline	917.532	204.953	19.094	873	10	138.82	31.01	9.55	44.562	7.42	FALSE
i339s2	3670	Cyto+	55.3475	52.9936	0.9822	scored	670.991	205.829	18.273	785	8.99	101.52	31.14	9.14	77.438	11.458	TRUE
i339s2	3671	borderline	43.7092	22.7002	0.5196	borderline	334.251	208.706	18.013	537	6.15	50.57	31.58	9.01	58.938	6.385	FALSE
i339s2	3672	Cyto-	28.055	11.1925	0	outside_region	275.595	212.19	20.785	1096	12.55	41.7	32.1	10.4	39.688	2.759	FALSE
i339s2	3673	borderline	34.7	16.4593	0	borderline	300.988	211.634	18.049	246	2.82	45.54	32.02	9.03	53.562	6.289	FALSE
i339s2	3674	borderline	25.8853	34.1042	0	borderline	716.415	220.741	18.148	691	7.91	108.39	33.4	9.08	36.25	3.678	FALSE
i339s2	3675	Cyto-	28.506	9.57886	0	outside_region	256.406	229.759	18.485	577	6.61	38.79	34.76	9.25	37.188	3.274	FALSE
i339s2	3676	Cyto+	39.9355	35.51	0.8705	outside_region	336.492	232.163	18.456	502	5.75	50.91	35.13	9.23	51.688	5.771	FALSE
i339s2	3677	borderline	36.5462	35.3551	0.4399	borderline	369.772	233.014	18.527	566	6.48	55.95	35.26	9.27	49.562	5.702	FALSE
i339s2	3678	borderline	24.8046	15.4413	0	borderline	641.522	236.446	19.044	596	6.82	97.06	35.77	9.53	36.875	4.705	FALSE
i339s2	3679	Cyto-	28.421	9.25403	0	outside_region	247.845	238.03	19.085	496	5.68	37.5	36.01	9.55	35.938	2.409	FALSE
i339s2	3680	borderline	25.8626	19.5031	0	borderline	669.773	232.262	20.049	1437	16.45	101.34	35.14	10.03	36.062	3.101	FALSE
i339s2	3681	borderline	28.5533	34.4524	0.0025	borderline	685.692	235.538	20.355	798	9.14	103.75	35.64	10.18	36.875	2.79	FALSE
i339s2	3682	borderline	39.5399	23.7902	0.0938	borderline	313.24	240.934	19.169	853	9.77	47.39	36.45	9.59	53.5	5.422	FALSE
i339s2	3683	Cyto-	29.938	10.4248	0	outside_region	262.214	244.062	20.353	725	8.3	39.67	36.93	10.18	39.375	2.527	FALSE
i339s2	3684	Cyto-	30.6065	12.48	0	outside_region	288.728	246.312	17.888	125	1.43	43.68	37.27	8.95	36.5	2.005	FALSE
i339s2	3685	borderline	36.7041	40.8476	0.5571	borderline	367.357	246.075	18.967	630	7.21	55.58	37.23	9.49	48.812	5.768	FALSE
i339s2	3686	Cyto-	26.5791	10.015	0	outside_region	239.243	247.692	19.647	535	6.13	36.2	37.48	9.83	33.5	2.264	FALSE
i339s2	3687	Cyto-	29.3374	10.0048	0	outside_region	241.135	258.053	19.524	834	9.55	36.48	39.04	9.77	36.75	2.534	FALSE
i339s2	3688	Cyto-	30.4548	11.9724	0	outside_region	299.827	259.947	18.141	434	4.97	45.36	39.33	9.07	38.438	3.185	FALSE
i339s2	3689	borderline	20.1836	34.7596	0	borderline	699.252	274.002	18.955	628	7.19	105.8	41.46	9.48	28.812	3.667	FALSE
i339s2	3690	borderline	31.6552	33.0345	0	borderline	927.458	300.373	18.658	783	8.97	140.32	45.45	9.33	42.188	4.346	FALSE
i339s2	3691	Cyto-	24.4612	7.84899	0	outside_region	189.131	311.768	20.361	596	6.82	28.62	47.17	10.18	31.375	2.652	FALSE
i339s2	3692	borderline	22.0967	20.0994	0	borderline	659.57	333.591	18.247	523	5.99	99.79	50.47	9.13	30.25	2.821	FALSE
i339s2	3693	borderline	12.639	51.4331	0	borderline	976.821	345.348	19.721	942	10.79	147.79	52.25	9.86	33.375	4.745	FALSE
i339s2	3694	Cyto-	26.8338	11.3577	0	outside_region	194.256	341.768	23.029	861	9.86	29.39	51.71	11.52	33.75	2.421	FALSE
i339s2	3695	Cyto-	25.974	11.5923	0	outside_region	187.008	344.531	20.708	130	1.49	28.29	52.13	10.36	32.75	2.425	FALSE
i339s2	3696	Cyto-	24.3733	9.18545	0	outside_region	152.155	363.409	21.542	550	6.3	23.02	54.98	10.78	31	2.38	FALSE
i339s2	3697	Cyto-	30.0388	10.9612	0	outside_region	174.082	364.087	19.66	438	5.02	26.34	55.09	9.83	41.312	4.309	FALSE
i339s2	3698	Cyto-	24.1161	14.0315	0	outside_region	178.071	366.433	18.457	127	1.45	26.94	55.44	9.23	31.125	2.899	FALSE
i339s2	3699	Cyto-	24.7669	9.41499	0	outside_region	145.458	374.225	19.11	347	3.97	22.01	56.62	9.56	30.25	2.109	FALSE
i339s2	3700	borderline	27.1374	33.7706	0	borderline	706.554	407.218	19.481	632	7.24	106.9	61.61	9.74	38.562	5.056	FALSE
i339s2	3701	borderline	27.9094	29.6054	0	borderline	926.464	413.395	19.089	773	8.85	140.17	62.55	9.55	39.5	3.743	FALSE
i339s2	3702	borderline	27.3941	30.2226	0	borderline	949.39	417.37	18.771	292	3.34	143.64	63.15	9.39	38.125	4.558	FALSE
i339s2	3703	borderline	21.471	20.7515	0	borderline	683.663	416.698	18.743	668	7.65	103.44	63.05	9.38	30.938	3.396	FALSE
i339s2	3704	Cyto-	22.4642	8.40804	0	outside_region	123.534	424.223	19.997	1120	12.82	18.69	64.18	10	32.812	2.688	FALSE
i339s2	3705	borderline	23.3015	19.5331	0	borderline	683.588	427.399	18.258	726	8.31	103.43	64.67	9.13	35.75	3.641	FALSE
i339s2	3706	borderline	25.1892	30.9976	0	borderline	944.407	429.258	19.371	828	9.48	142.89	64.95	9.69	34.5	4.69	FALSE
i339s2	3707	Cyto-	21.8536	9.54014	0	outside_region	127.291	437.295	20.031	872	9.98	19.26	66.16	10.02	28	1.907	FALSE
i339s2	3708	borderline	27.7616	25.1708	0	borderline	915.228	436.959	19.716	802	9.18	138.47	66.11	9.86	44.625	5.162	FALSE
i339s2	3709	borderline	22.1536	24.1352	0	borderline	694.389	443.598	19.005	614	7.03	105.06	67.12	9.51	30.062	2.243	FALSE
i339s2	3710	borderline	20.702	26.919	0.0412	borderline	703.878	455.052	20.903	1407	16.11	106.5	68.85	10.46	36.625	4.517	FALSE
i339s2	3711	borderline	23.7628	20.8092	0	borderline	680.056	463.829	19.247	655	7.5	102.89	70.18	9.63	30.062	2.423	FALSE
i339s2	3712	borderline	26.5792	27.4944	0.0611	borderline	696.339	464.944	18.874	540	6.18	105.36	70.35	9.44	33.438	2.776	FALSE
i339s2	3713	borderline	25.3952	18.0907	0	borderline	679.593	472.111	17.754	496	5.68	102.82	71.43	8.88	33.562	2.583	FALSE
i339s2	3714	Cyto+	30.4798	48.7541	0.9877	scored	712.443	481.955	17.664	244	2.79	107.79	72.92	8.84	38.75	4.026	TRUE
i339s2	3715	borderline	31.2642	24.6667	0	borderline	913.155	490.653	18.058	708	8.11	138.16	74.24	9.03	39.812	5.179	FALSE
i339s2	3716	Cyto-	23.6148	10.6539	0	outside_region	94.687	486.982	19.319	939	10.75	14.33	73.68	9.66	33.375	2.691	FALSE
i339s2	3717	Cyto-	20.2072	12.9865	0	scored	656.4	495.649	19.223	667	7.64	99.31	74.99	9.62	29	3.647	TRUE
i339s2	3718	borderline	29.0923	24.7516	0.0481	borderline	894.646	499.936	20.204	1123	12.86	135.36	75.64	10.11	42.75	6.419	FALSE
i339s2	3719	borderline	26.9384	23.9096	0.0582	borderline	691.175	510.671	19.19	653	7.48	104.57	77.26	9.6	36.875	2.443	FALSE
i339s2	3720	Cyto-	22.5345	14.1208	0	outside_region	126.74	515.451	21.323	1324	15.16	19.18	77.99	10.67	31.062	3.316	FALSE
i339s2	3721	borderline	17.8074	15.5311	0	borderline	726.897	520.259	19.444	868	9.94	109.98	78.72	9.73	27	4.147	FALSE
i339s2	3722	Cyto-	25.899	14.3167	0	scored	698.528	522.695	18.358	600	6.87	105.69	79.08	9.18	33.125	2.714	TRUE
i339s2	3723	borderline	19.6933	15.1499	0	borderline	766.394	534.705	19.252	1594	18.25	115.96	80.9	9.63	32.688	5.74	FALSE
i339s2	3724	borderline	23.5226	19.2144	0.0369	borderline	706.323	537.944	19.923	1003	11.48	106.87	81.39	9.97	29.625	2.281	FALSE
i339s2	3725	borderline	31.437	21.4143	0.0124	borderline	834.93	544.104	21.05	1861	21.31	126.32	82.32	10.53	52.25	7.993	FALSE
i339s2	3726	borderline	29.6118	25.7113	0.0435	borderline	881.001	548.794	19.081	897	10.27	133.3	83.03	9.54	43.438	5.946	FALSE
i339s2	3727	borderline	26.9945	24.7959	0.1673	borderline	667.037	555.435	18.349	490	5.61	100.92	84.04	9.18	36.438	2.489	FALSE
i339s2	3728	borderline	28.9584	25.0747	0	borderline	864.459	564.048	18.958	950	10.88	130.79	85.34	9.48	38.688	3.932	FALSE
i339s2	3729	borderline	26.3703	22.3275	0.1961	borderline	676.978	565.427	18.073	510	5.84	102.43	85.55	9.04	35.438	3.518	FALSE
i339s2	3730	borderline	25.6161	26.2982	0.1798	borderline	677.763	574.912	18.491	456	5.22	102.55	86.98	9.25	32.562	2.279	FALSE
i339s2	3731	Cyto-	28.6064	14.6939	0	scored	777.233	580.147	21.214	1382	15.82	117.6	87.78	10.61	44.938	6.653	TRUE
i339s2	3732	borderline	27.304	18.8348	0	borderline	798.692	583.078	19.06	678	7.76	120.84	88.22	9.53	37.438	4.005	FALSE
i339s2	3733	Cyto-	24.9787	14.6312	0	scored	676.771	587.957	18.87	423	4.84	102.4	88.96	9.44	29.625	1.807	TRUE
i339s2	3734	borderline	33.9123	45.6957	0.4	borderline	417.029	586.563	21.008	1045	11.97	63.1	88.75	10.51	60.188	5.767	FALSE
i339s2	3735	Cyto-	0.477656	3.44828	0	empty_mask	970.641	604.258	21.336	551	6.31	146.86	91.42	10.67	1.688	0.223	FALSE
i339s2	3736	Cyto-	24.0749	13.9499	0.0017	scored	678.028	608.114	18.858	599	6.86	102.59	92.01	9.43	33.812	2.901	TRUE
i339s2	3737	borderline	22.9854	21.3239	0.2465	borderline	844.671	607.065	20.323	1059	12.13	127.8	91.85	10.17	38.812	7.212	FALSE
i339s2	3738	borderline	23.9078	15.4316	0	borderline	636.226	616.12	18.441	526	6.02	96.26	93.22	9.22	31.25	2.6	FALSE
i339s2	3739	Cyto-	23.6517	12.53	0	outside_region	361.384	617.722	20.166	583	6.68	54.68	93.46	10.09	38.5	6.375	FALSE
i339s2	3740	Cyto-	23.8876	14.2101	0	scored	616.096	618.742	19.107	457	5.23	93.22	93.62	9.56	31.562	2.774	TRUE
i339s2	3741	borderline	16.694	41.0479	0	borderline	921.929	616.222	19.632	1086	12.44	139.49	93.23	9.82	28.125	5.093	FALSE
i339s2	3742	borderline	24.5767	42.9149	0.3072	borderline	470.202	623.81	19.744	905	10.36	71.14	94.38	9.88	48.562	5.337	FALSE
i339s2	3743	Cyto+	25.8855	44.473	0.9054	scored	507.838	623.48	19.317	666	7.63	76.84	94.33	9.66	36	4.026	TRUE
i339s2	3744	Cyto-	22.1266	11.1973	0	scored	607.841	625.928	18.905	517	5.92	91.97	94.7	9.46	27.75	2.446	TRUE
i339s2	3745	borderline	21.4848	57.6182	0.3755	borderline	157.46	627.798	19.705	956	10.95	23.82	94.99	9.86	31.188	3.094	FALSE
i339s2	3746	borderline	17.9823	19.7596	0.0017	borderline	417.93	630.354	19.175	599	6.86	63.23	95.37	9.59	24.125	2.444	FALSE
i339s2	3747	borderline	22.6747	24.9857	0.0366	borderline	519.245	627.598	19.324	629	7.2	78.56	94.96	9.67	33.875	2.843	FALSE
i339s2	3748	borderline	22.1913	15.9954	0.0247	borderline	644.048	640.287	17.924	649	7.43	97.44	96.88	8.97	27.375	1.922	FALSE
i339s2	3749	borderline	22.7249	38.1195	0.1212	borderline	175.05	638.15	19.292	1155	13.23	26.49	96.55	9.65	30.125	3.196	FALSE
i339s2	3750	borderline	24.5804	15.3888	0	borderline	571.572	638.359	19.907	1129	12.93	86.48	96.58	9.96	40.812	5.044	FALSE
i339s2	3751	Cyto-	21.729	13.3931	0	scored	632.827	637.045	18.853	491	5.62	95.75	96.38	9.43	28.25	1.986	TRUE
i339s2	3752	borderline	20.8553	31.3223	0.0863	borderline	137.303	637.684	18.887	1055	12.08	20.77	96.48	9.45	31.875	2.848	FALSE
i339s2	3753	Cyto+	28.4309	35.8583	0.9987	scored	662.155	643.641	19.502	741	8.48	100.18	97.38	9.75	37.625	3.694	TRUE
i339s2	3754	borderline	19.101	33.0159	0.1975	borderline	217.856	648.886	21.191	1884	21.57	32.96	98.18	10.6	42.25	4.715	FALSE
i339s2	3755	borderline	26.2006	22.2455	0.3241	borderline	629.195	649.912	17.905	611	7	95.2	98.33	8.96	34.875	3.432	FALSE
i339s2	3756	Cyto-	18.1212	14.8347	0	scored	487.418	643.735	20.26	732	8.38	73.75	97.4	10.13	24.25	2.024	TRUE
i339s2	3757	Cyto-	27.0187	14.273	0	scored	572.889	650.286	19.052	674	7.72	86.68	98.39	9.53	40.938	5.007	TRUE
i339s2	3758	Cyto-	22.1201	14.9635	0.0055	outside_region	593.217	666.168	18.708	548	6.27	89.75	100.79	9.36	29.25	1.879	FALSE
i339s2	3759	borderline	12.7449	30.0935	0.101	borderline	442.701	679.244	19.003	1069	12.24	66.98	102.77	9.51	17.312	1.42	FALSE
i339s2	3760	Cyto+	26.4716	42.489	0.7382	outside_region	484.105	677.047	22.376	2399	27.47	73.25	102.44	11.19	43.312	5.876	FALSE
i339s2	3761	Cyto+	34.9007	91.9509	1	outside_region	97.429	675.974	20.005	1549	17.74	14.74	102.27	10.01	49	5.89	FALSE
i339s2	3762	borderline	18.8429	19.3196	0	borderline	511.959	682.858	18.425	388	4.44	77.46	103.32	9.22	22.5	1.433	FALSE
i339s2	3763	borderline	21.0626	15.4721	0	borderline	538.883	686.69	18.731	841	9.63	81.53	103.9	9.37	27.688	1.988	FALSE
i339s2	3764	Cyto-	21.5172	14.3393	0	outside_region	558.093	684.382	19.669	613	7.02	84.44	103.55	9.84	26.375	1.75	FALSE
i339s2	3765	borderline	14.4777	28.534	0.1221	borderline	452.997	690.24	19.366	942	10.79	68.54	104.43	9.69	23.875	1.901	FALSE
i339s2	3766	Cyto-	22.3059	12.3164	0	outside_region	579.849	694.192	18.916	651	7.45	87.73	105.03	9.46	28.25	1.858	FALSE
i339s2	3767	borderline	20.8138	17.2395	0	borderline	552.281	694.924	19.161	739	8.46	83.56	105.14	9.58	25.5	1.888	FALSE
i339s2	3768	borderline	19.2122	20.9519	0.04	borderline	508.4	697.351	19.509	874	10.01	76.92	105.51	9.76	25.625	2.146	FALSE
i339s2	3769	borderline	17.9451	35.1785	0.0919	borderline	143.925	696.646	19.548	958	10.97	21.78	105.4	9.78	33.438	3.334	FALSE
i339s2	3770	Cyto+	21.6587	44.6157	0.8769	outside_region	475.373	701.25	19.222	869	9.95	71.92	106.1	9.61	31.5	4.265	FALSE
i339s2	3771	Cyto-	0.234613	0.744318	0	empty_mask	808.636	708.85	19.22	528	6.05	122.35	107.25	9.61	0.812	0.146	FALSE
i339s2	3772	Cyto-	19.5374	12.4786	0	outside_region	319.876	709.887	20.64	865	9.9	48.4	107.41	10.32	36.875	7.809	FALSE
i339s2	3773	borderline	20.49	15.6711	0	borderline	539.827	710.555	19.221	1043	11.94	81.68	107.51	9.61	25.438	1.926	FALSE
i339s2	3774	Cyto+	25.5301	65.4794	0.9809	outside_region	59.22	712.831	18.723	1360	15.57	8.96	107.85	9.37	40.312	5.745	FALSE
i339s2	3775	borderline	20.3159	38.6809	0.1844	borderline	125.204	713.048	19.048	1144	13.1	18.94	107.88	9.53	38.938	3.977	FALSE
i339s2	3776	borderline	21.8954	15.0808	0.0009	borderline	560.668	712.208	20.886	1102	12.62	84.83	107.76	10.45	29.375	2.357	FALSE
i339s2	3777	borderline	9.88023	59.1724	0.1946	empty_mask	154.463	709.3	19.401	406	4.65	23.37	107.32	9.7	16.062	1.785	FALSE
i339s2	3778	borderline	19.3243	35.0898	0.0269	borderline	138.957	710.666	20.074	1002	11.47	21.02	107.52	10.04	29.375	3.186	FALSE
i339s2	3779	Cyto-	17.7168	13.9884	0	outside_region	299.625	707.532	20.797	945	10.82	45.33	107.05	10.4	34.375	6.746	FALSE
i339s2	3780	Cyto-	21.7429	12.9701	0	outside_region	554.371	723.214	19.501	804	9.21	83.88	109.42	9.75	28.312	1.88	FALSE
i339s2	3781	borderline	22.4748	45.6128	0.2754	borderline	76.713	723.506	18.957	1082	12.39	11.61	109.47	9.48	38.438	4.616	FALSE
i339s2	3782	borderline	11.196	17.8213	0	borderline	18.894	730.511	19.26	1203	13.77	2.86	110.53	9.63	16.438	1.587	FALSE
i339s2	3783	borderline	20.7251	16.3506	0	borderline	281.6	721.64	19.683	867	9.93	42.61	109.18	9.85	44.812	9.154	FALSE
i339s2	3784	Cyto-	15.8732	12.6242	0	outside_region	10.665	719.143	19.9	1554	17.79	1.61	108.81	9.95	49.25	5.235	FALSE
i339s2	3785	borderline	19.3168	23.0514	0.1258	borderline	481.577	728.841	18.789	914	10.47	72.86	110.27	9.4	26.875	1.94	FALSE
i339s2	3786	borderline	18.2761	16.2153	0	borderline	540.845	732.826	18.827	1031	11.81	81.83	110.88	9.42	24.688	1.753	FALSE
i339s2	3787	Cyto-	4.38421	12.5363	0	empty_mask	189.765	742.486	20.952	455	5.21	28.71	112.34	10.48	7.438	0.78	FALSE
i339s2	3788	borderline	21.8647	15.9133	0	borderline	491.413	747.762	19.37	1015	11.62	74.35	113.14	9.69	32.812	2.937	FALSE
i339s2	3789	borderline	15.7218	45.3104	0.2611	borderline	92.166	750.176	19.923	1176	13.47	13.94	113.5	9.97	27.25	3.657	FALSE
i339s2	3790	Cyto-	18.4286	13.7522	0	outside_region	501.979	759.517	20.7	1009	11.55	75.95	114.91	10.35	24.125	1.623	FALSE
i339s2	3791	Cyto-	19.0168	14.2544	0	outside_region	534.716	753.908	20.655	1203	13.77	80.9	114.07	10.33	25.812	1.75	FALSE
i339s2	3792	Cyto-	20.9277	14.795	0	outside_region	545.389	780.024	19.775	1088	12.46	82.52	118.02	9.89	26.812	2.004	FALSE
i339s2	3793	Cyto-	25.6875	13.7882	0	outside_region	496.322	793.633	19.818	1421	16.27	75.09	120.08	9.91	36.062	4.067	FALSE
i339s2	3794	Cyto-	20.0347	14.3691	0	outside_region	528.669	830.003	18.837	894	10.24	79.99	125.58	9.42	26.312	2.181	FALSE
i339s2	3795	Cyto-	34.9124	9.88813	0	outside_region	554.321	829.284	18.677	1028	11.77	83.87	125.47	9.34	103.625	14.205	FALSE
i339s2	3796	Cyto-	19.6335	12.0321	0	outside_region	554.415	874.372	21.143	1370	15.69	83.88	132.29	10.58	28.438	2.751	FALSE
i339s2	3797	Cyto-	48.0029	12.947	0	outside_region	526.286	871.768	21.451	2358	27	79.63	131.9	10.73	83.188	12.146	FALSE
i339s2	3798	Cyto-	23.8625	12.1481	0	outside_region	524.255	910.45	19.597	1026	11.75	79.32	137.75	9.8	30.625	2.572	FALSE
i339s2	3799	Cyto-	27.6715	14.6716	0	outside_region	500.022	954.636	20.042	1017	11.65	75.65	144.44	10.03	62.5	7.074	FALSE
i339s2	3800	borderline	28.6737	16.1077	0	borderline	612.587	72.095	20.225	613	7.02	92.68	10.91	10.12	42	4.376	FALSE
i339s2	3801	Cyto+	39.6784	50.5557	0.9983	scored	642.139	89.066	19.111	592	6.78	97.16	13.48	9.56	50.062	5.359	TRUE
i339s2	3802	borderline	14.0272	23.7536	0	borderline	518.604	92.464	18.218	280	3.21	78.46	13.99	9.11	28	4.123	FALSE
i339s2	3803	borderline	9.73489	38.2435	0.0308	borderline	827.321	96.363	21.528	2271	26	125.17	14.58	10.77	24.438	2.781	FALSE
i339s2	3804	Cyto-	31.7101	12.6244	0	scored	536.021	91.891	21.335	804	9.21	81.1	13.9	10.67	41.938	3.324	TRUE
i339s2	3805	borderline	37.4534	15.2237	0.0038	borderline	602.735	90.695	19.56	532	6.09	91.19	13.72	9.78	48.375	3.81	FALSE
i339s2	3806	Cyto-	30.0383	9.26649	0.0052	scored	674.347	99.913	20.091	773	8.85	102.03	15.12	10.05	38.562	3.579	TRUE
i339s2	3807	borderline	33.591	50.1905	0	borderline	519.022	99.066	20.323	588	6.73	78.53	14.99	10.17	47	6.274	FALSE
i339s2	3808	Cyto-	31.8018	11.8636	0	scored	665.196	108.023	19.806	484	5.54	100.64	16.34	9.91	39.688	3.229	TRUE
i339s2	3809	borderline	21.1527	22.1092	0	borderline	803.768	115.015	20.101	861	9.86	121.61	17.4	10.05	33.25	5.472	FALSE
i339s2	3810	borderline	28.7021	16.0195	0.001	borderline	503.5	104.518	21.962	974	11.15	76.18	15.81	10.99	37.938	4.32	FALSE
i339s2	3811	Cyto-	28.9563	13.7805	0	scored	680.748	126.106	19.305	246	2.82	103	19.08	9.66	35.938	2.466	TRUE
i339s2	3812	Cyto-	85.1	7.44538	0	outside_region	373.966	133.975	19.05	238	2.73	56.58	20.27	9.53	113.562	14.464	FALSE
i339s2	3813	Cyto-	25.9486	14.2346	0.0447	scored	712.965	134.052	19.911	537	6.15	107.87	20.28	9.96	31.062	2.267	TRUE
i339s2	3814	borderline	33.6495	18.7308	0.0038	borderline	455.335	135.173	19.042	260	2.98	68.89	20.45	9.52	40.75	2.595	FALSE
i339s2	3815	Cyto-	19.5609	9.16925	0	scored	731.982	133.71	19.987	839	9.61	110.75	20.23	10	31.562	5.467	TRUE
i339s2	3816	Cyto-	81.7388	9.79542	0	outside_region	386.246	140.692	20.443	743	8.51	58.44	21.29	10.23	132.938	19.588	FALSE
i339s2	3817	borderline	27.2649	22.9963	0	borderline	831.365	146.528	20.071	813	9.31	125.79	22.17	10.04	40.125	3.879	FALSE
i339s2	3818	borderline	33.6251	20.1615	0	borderline	674.124	145.569	20.389	768	8.79	101.99	22.02	10.2	44.375	4.22	FALSE
i339s2	3819	Cyto+	27.2577	31.3072	0.9217	scored	727.29	148.838	19.514	817	9.36	110.04	22.52	9.76	38.062	5.12	TRUE
i339s2	3820	borderline	26.5716	26.9889	0	borderline	865.723	151.842	19.807	995	11.39	130.98	22.97	9.91	40.25	4.733	FALSE
i339s2	3821	borderline	58.6426	19.2218	0.0519	borderline	381.007	152.542	19.531	559	6.4	57.65	23.08	9.77	115	14.047	FALSE
i339s2	3822	borderline	34.6807	30.6481	0	borderline	788.745	150.036	19.849	557	6.38	119.34	22.7	9.93	47.312	5.691	FALSE
i339s2	3823	borderline	27.3381	26.5765	0	borderline	821.187	157.003	19.525	791	9.06	124.25	23.75	9.77	46.625	5.091	FALSE
i339s2	3824	borderline	25.3584	25.136	0	borderline	801.408	156.599	20.199	713	8.16	121.25	23.69	10.1	37.312	3.602	FALSE
i339s2	3825	borderline	35.6211	22.8889	0	borderline	400.07	153.645	19.271	369	4.23	60.53	23.25	9.64	46.75	3.444	FALSE
i339s2	3826	borderline	35.964	19.7399	0.0354	borderline	373.801	163.97	19.563	396	4.53	56.56	24.81	9.79	56.438	4.794	FALSE
i339s2	3827	borderline	34.8494	20.4301	0.0198	borderline	691.658	166.956	19.188	658	7.53	104.65	25.26	9.6	73.25	8.157	FALSE
i339s2	3828	borderline	30.3718	22.0474	0.1237	borderline	719.423	165.159	20.082	485	5.55	108.85	24.99	10.05	37.562	3.127	FALSE
i339s2	3829	borderline	27.9587	27.6163	0.1796	borderline	720.914	171.049	18.886	245	2.81	109.07	25.88	9.45	37.5	3.64	FALSE
i339s2	3830	borderline	26.7604	15.0526	0	borderline	651.834	174.988	18.934	608	6.96	98.62	26.48	9.47	38.312	3.829	FALSE
i339s2	3831	borderline	31.5773	18.5476	0.1165	borderline	343.45	177.282	18.482	515	5.9	51.96	26.82	9.24	41.562	3.976	FALSE
i339s2	3832	borderline	36.7861	17.1725	0.0027	borderline	377.03	176.908	19.369	371	4.25	57.04	26.77	9.69	46	3.049	FALSE
i339s2	3833	Cyto-	2.74684	9.55452	0	outside_region	318.733	179.777	20.968	752	8.61	48.22	27.2	10.49	6.562	0.896	FALSE
i339s2	3834	borderline	28.9205	19.8072	0.1985	borderline	347.907	178.412	21.023	529	6.06	52.64	26.99	10.52	48.562	5.298	FALSE
i339s2	3835	borderline	33.7881	21.4335	0	borderline	868.307	182.17	20.267	752	8.61	131.37	27.56	10.14	49.562	6.009	FALSE
i339s2	3836	borderline	28.1906	20.5248	0	borderline	803.947	183.791	19.905	1311	15.01	121.64	27.81	9.96	51.375	8.596	FALSE
i339s2	3837	borderline	30.6007	25.7362	0	borderline	866.728	196.126	20.108	777	8.9	131.14	29.67	10.06	43.812	4.561	FALSE
i339s2	3838	Cyto+	32.7732	54.2358	0.9187	scored	712.976	192.648	20.541	738	8.45	107.87	29.15	10.27	45.688	5.178	TRUE
i339s2	3839	borderline	34.0322	20.5904	0.125	borderline	326.395	199.398	19.282	664	7.6	49.38	30.17	9.64	50.375	7.186	FALSE
i339s2	3840	borderline	33.9441	15.9802	0.0083	borderline	346.175	198.639	19.784	606	6.94	52.38	30.05	9.9	54.375	6.306	FALSE
i339s2	3841	borderline	31.5638	38.6054	0.2128	borderline	713.841	206.344	20.012	517	5.92	108	31.22	10.01	43.438	4.751	FALSE
i339s2	3842	borderline	35.3354	23.3271	0.1862	borderline	358.795	204.271	19.875	376	4.31	54.29	30.91	9.94	49.25	4.791	FALSE
i339s2	3843	borderline	28.5436	15.1777	0.0018	borderline	318.46	211.289	19.544	546	6.25	48.18	31.97	9.78	36.375	2.828	FALSE
i339s2	3844	borderline	28.8033	19.7936	0	borderline	846.48	213.213	20.943	1221	13.98	128.07	32.26	10.48	49.5	7.866	FALSE
i339s2	3845	borderline	24.1877	21.0964	0.0576	borderline	656.347	224.269	19.066	695	7.96	99.31	33.93	9.54	35.375	3.709	FALSE
i339s2	3846	borderline	29.4172	30.5035	0.0418	borderline	682.114	222.151	19.782	431	4.94	103.2	33.61	9.9	38.312	3.679	FALSE
i339s2	3847	borderline	20.7823	24.7548	0	borderline	891.943	226.211	18.521	261	2.99	134.95	34.23	9.26	31.312	3.478	FALSE
i339s2	3848	borderline	25.4781	36.742	0	borderline	910.354	226.953	22.446	1182	13.53	137.74	34.34	11.23	36.812	5.124	FALSE
i339s2	3849	borderline	35.4328	21.4141	0.0101	borderline	359.893	226.774	19.865	495	5.67	54.45	34.31	9.94	52.938	5.739	FALSE
i339s2	3850	borderline	26.4425	47.9137	0	borderline	697.724	238.734	19.662	533	6.1	105.57	36.12	9.83	37.625	2.567	FALSE
i339s2	3851	borderline	34.7167	36.1633	0.3636	borderline	335.205	247.103	19.423	594	6.8	50.72	37.39	9.72	45.375	4.259	FALSE
i339s2	3852	borderline	29.4864	28.3272	0	borderline	903.811	247.764	20.179	703	8.05	136.75	37.49	10.09	38.75	3.888	FALSE
i339s2	3853	Cyto-	32.8633	12.782	0	outside_region	287.215	253.886	18.455	367	4.2	43.46	38.41	9.23	39.875	3.408	FALSE
i339s2	3854	borderline	24.8121	62.6677	0.0438	borderline	704.923	248.467	21.631	960	10.99	106.65	37.59	10.82	40	6.554	FALSE
i339s2	3855	Cyto-	29.795	13.5093	0	outside_region	271.715	259.93	17.86	214	2.45	41.11	39.33	8.93	36.25	2.409	FALSE
i339s2	3856	borderline	27.734	61.997	0.0045	borderline	699.442	259.078	20.262	665	7.61	105.83	39.2	10.14	38.875	4.36	FALSE
i339s2	3857	Cyto-	30.985	10.2372	0	outside_region	279.352	264.699	19.166	565	6.47	42.27	40.05	9.59	40.438	2.853	FALSE
i339s2	3858	borderline	25.4283	43.4645	0.0174	borderline	688.133	267.687	19.056	691	7.91	104.11	40.5	9.53	34.875	3.781	FALSE
i339s2	3859	Cyto-	27.7614	8.56809	0	outside_region	225.315	266.603	19.339	514	5.89	34.09	40.34	9.67	33.875	2.347	FALSE
i339s2	3860	Cyto-	31.2209	13.0648	0	outside_region	290.64	265.696	18.713	247	2.83	43.97	40.2	9.36	38.938	3.259	FALSE
i339s2	3861	Cyto-	30.1723	9.45528	0	outside_region	252.509	262.738	20.191	738	8.45	38.2	39.75	10.1	39.188	2.474	FALSE
i339s2	3862	Cyto-	30.9699	14.2773	0	outside_region	267.964	274.573	18.727	220	2.52	40.54	41.54	9.37	40.812	2.933	FALSE
i339s2	3863	Cyto-	32.0422	12.7191	0	outside_region	254.624	277.368	19.417	737	8.44	38.52	41.97	9.71	44.25	3.253	FALSE
i339s2	3864	borderline	29.6982	15.0703	0	borderline	266.424	282.253	20.736	569	6.52	40.31	42.7	10.37	37.625	2.725	FALSE
i339s2	3865	Cyto-	27.4886	9.77758	0	outside_region	214.951	286.881	20.851	571	6.54	32.52	43.41	10.43	34.812	2.49	FALSE
i339s2	3866	Cyto-	27.895	10.6142	0	outside_region	203.878	305.274	19.228	197	2.26	30.85	46.19	9.62	34	2.635	FALSE
i339s2	3867	Cyto-	27.9528	11.3415	0	outside_region	213.596	302.991	20.493	738	8.45	32.32	45.84	10.25	36.125	2.455	FALSE
i339s2	3868	Cyto-	27.5227	13.3258	0	outside_region	221.25	308.015	19.864	132	1.51	33.48	46.6	9.94	33.25	2.207	FALSE
i339s2	3869	Cyto-	28.7017	10.2835	0	outside_region	219.962	315.2	19.195	395	4.52	33.28	47.69	9.6	35.875	2.472	FALSE
i339s2	3870	Cyto-	27.3526	9.21169	0	outside_region	201.011	312.352	21.491	907	10.39	30.41	47.26	10.75	36.375	2.818	FALSE
i339s2	3871	borderline	30.2464	34.0716	0	borderline	925.884	322.073	20.192	698	7.99	140.09	48.73	10.1	41.688	4.845	FALSE
i339s2	3872	borderline	30.5114	34.2386	0	borderline	938.622	323.81	20.575	901	10.32	142.01	48.99	10.29	41.125	4.976	FALSE
i339s2	3873	borderline	28.0843	25.832	0	borderline	922.33	341.679	19.821	845	9.68	139.55	51.7	9.91	41.938	4.962	FALSE
i339s2	3874	borderline	26.5921	28.8585	0.3333	borderline	414.207	349.803	18.844	537	6.15	62.67	52.93	9.43	54.438	10.036	FALSE
i339s2	3875	Cyto-	27.6476	8.74372	0	outside_region	175.683	349.085	20.849	199	2.28	26.58	52.82	10.43	34.625	2.628	FALSE
i339s2	3876	borderline	24.5329	34.0665	0	borderline	953.214	369.246	21.617	1278	14.63	144.22	55.87	10.81	38.562	5.099	FALSE
i339s2	3877	Cyto-	27.9814	10.6022	0	outside_region	161.736	375.554	19.509	269	3.08	24.47	56.82	9.76	33.938	2.324	FALSE
i339s2	3878	borderline	16.1241	18.1636	0	borderline	664.838	375.98	19.174	495	5.67	100.59	56.89	9.59	23.125	2.502	FALSE
i339s2	3879	borderline	30.9891	29.7945	0	borderline	931.341	376.351	21.043	866	9.92	140.91	56.94	10.53	59.438	5.488	FALSE
i339s2	3880	borderline	22.9578	24.7265	0	borderline	711.388	383.351	20.369	830	9.5	107.63	58	10.19	34.812	4.328	FALSE
i339s2	3881	Cyto-	23.4162	8.74507	0	outside_region	139.05	390.598	21.284	659	7.55	21.04	59.1	10.65	29.438	2.079	FALSE
i339s2	3882	Cyto-	17.4574	14.7519	0	scored	658.595	386.092	20.876	661	7.57	99.65	58.42	10.44	26.688	2.836	TRUE
i339s2	3883	borderline	20.162	18.828	0	borderline	644.734	392.637	21.154	1256	14.38	97.55	59.41	10.58	29.75	4.317	FALSE
i339s2	3884	borderline	21.6506	23.5684	0	borderline	659.008	396.547	20.523	753	8.62	99.71	60	10.27	32.438	4.548	FALSE
i339s2	3885	borderline	19.6895	48.528	0	borderline	975.133	399.215	20.346	945	10.82	147.54	60.4	10.18	36.875	7.115	FALSE
i339s2	3886	borderline	15.8071	19.9729	0	borderline	654.99	407.419	19.53	700	8.02	99.1	61.64	9.77	24.5	2.773	FALSE
i339s2	3887	borderline	26.4318	18.2787	0	borderline	745.248	401.638	21.113	1195	13.68	112.76	60.77	10.56	51.812	9.542	FALSE
i339s2	3888	borderline	4.32235	19.4188	0	empty_mask	522.094	411.028	18.894	425	4.87	78.99	62.19	9.45	6.125	0.612	FALSE
i339s2	3889	borderline	6.34746	21.0847	0	empty_mask	436.22	426.127	20.017	118	1.35	66	64.47	10.01	9.938	1.087	FALSE
i339s2	3890	borderline	25.4935	35.1125	0.2278	borderline	678.148	450.869	19.215	711	8.14	102.6	68.22	9.61	49.625	4.454	FALSE
i339s2	3891	Cyto-	23.5438	11.7737	0	outside_region	125.158	451.719	20.747	822	9.41	18.94	68.35	10.38	30.875	1.942	FALSE
i339s2	3892	Cyto-	21.922	12.8055	0	outside_region	132.842	460.824	20.087	689	7.89	20.1	69.72	10.05	31.125	3.932	FALSE
i339s2	3893	borderline	28.3428	26.9921	0.0013	borderline	900.855	465.573	19.818	763	8.74	136.3	70.44	9.91	39.188	3.931	FALSE
i339s2	3894	borderline	26.0186	18.0769	0.0062	borderline	669.062	468.149	19.602	650	7.44	101.23	70.83	9.8	40.812	4.114	FALSE
i339s2	3895	borderline	29.7079	31.1358	0	borderline	923.17	471.52	20.162	972	11.13	139.68	71.34	10.09	44.875	4.994	FALSE
i339s2	3896	Cyto-	23.4937	13.2359	0	outside_region	131.266	482.356	24.658	1950	22.33	19.86	72.98	12.33	33.75	3.257	FALSE
i339s2	3897	borderline	23.8734	26.2046	0.062	borderline	890.211	480.428	20.448	919	10.52	134.69	72.69	10.23	35.562	4.455	FALSE
i339s2	3898	borderline	22.7223	23.1202	0.066	borderline	680.431	495.072	20.573	682	7.81	102.95	74.9	10.29	30.438	2.282	FALSE
i339s2	3899	Cyto-	25.7111	14.0412	0	scored	668.812	500.604	19.425	510	5.84	101.19	75.74	9.72	32.75	2.639	TRUE
i339s2	3900	Cyto-	22.9227	14.8482	0	scored	712.541	525.551	19.885	514	5.89	107.81	79.52	9.95	31.5	2.814	TRUE
i339s2	3901	borderline	30.2458	25.5273	0.0023	borderline	870.421	524.303	20.527	878	10.05	131.69	79.33	10.27	46.125	6.704	FALSE
i339s2	3902	borderline	23.3156	18.8174	0	borderline	669.872	525.403	19.188	345	3.95	101.35	79.49	9.6	30	2.061	FALSE
i339s2	3903	Cyto-	20.3577	13.2645	0	outside_region	97.527	526.52	20.387	930	10.65	14.76	79.66	10.2	26.625	2.073	FALSE
i339s2	3904	borderline	30.2201	26.3376	0.0502	borderline	876.949	534.319	19.34	856	9.8	132.68	80.84	9.67	41.125	4.246	FALSE
i339s2	3905	borderline	19.1544	18.2099	0.0095	borderline	724.797	535.917	19.722	629	7.2	109.66	81.08	9.86	25.5	3.595	FALSE
i339s2	3906	Cyto-	22.8232	13.8544	0	outside_region	110.797	533.666	24.647	2164	24.78	16.76	80.74	12.33	29.125	2.025	FALSE
i339s2	3907	borderline	27.2201	23.9966	0.0091	borderline	854.387	544.516	20.611	882	10.1	129.27	82.39	10.31	42.625	5.401	FALSE
i339s2	3908	borderline	26.8741	28.339	0.3562	borderline	702.072	551.83	20.423	525	6.01	106.22	83.49	10.22	33.25	2.421	FALSE
i339s2	3909	borderline	43.3538	27.8221	0.0018	borderline	892.12	562.714	22.272	2220	25.42	134.98	85.14	11.14	78.688	14.258	FALSE
i339s2	3910	borderline	24.83	21.2384	0.0364	borderline	662.568	568.307	19.057	495	5.67	100.25	85.98	9.53	31.375	2.125	FALSE
i339s2	3911	Cyto-	20.0788	12.6449	0	outside_region	122.044	571.524	19.383	780	8.93	18.47	86.47	9.7	26.188	2.025	FALSE
i339s2	3912	Cyto+	28.2766	30.1301	0.6419	scored	701.59	571.568	19.747	592	6.78	106.15	86.48	9.88	36.25	2.86	TRUE
i339s2	3913	Cyto+	24.0456	30.2483	0.6598	scored	695.684	584.668	22.618	1893	21.68	105.26	88.46	11.31	37.875	5.573	TRUE
i339s2	3914	borderline	25.3988	19.9921	0.0039	borderline	834.085	576.901	20.611	1015	11.62	126.2	87.29	10.31	44.312	3.986	FALSE
i339s2	3915	borderline	43.2918	16.8764	0	borderline	854.144	581.322	21.737	1845	21.13	129.23	87.95	10.87	81.188	14.139	FALSE
i339s2	3916	Cyto+	24.8175	33.314	0.9393	scored	708.899	586.824	19.55	774	8.86	107.26	88.79	9.78	33.062	3.554	TRUE
i339s2	3917	borderline	23.5155	26.0608	0.2662	borderline	636.812	586.226	19.158	526	6.02	96.35	88.7	9.58	37.125	3.622	FALSE
i339s2	3918	borderline	28.4862	17.8348	0	borderline	791.533	586.256	21.907	1283	14.69	119.76	88.7	10.96	37.812	3.891	FALSE
i339s2	3919	borderline	17.8874	15.1794	0	borderline	116.373	589.823	18.99	875	10.02	17.61	89.24	9.5	22.688	1.601	FALSE
i339s2	3920	Cyto-	21.8316	14.6412	0	outside_region	168.474	588.914	20.439	800	9.16	25.49	89.1	10.22	33.812	2.862	FALSE
i339s2	3921	Cyto-	26.8212	14.389	0	scored	647.695	593.972	19.73	653	7.48	98	89.87	9.87	41.812	4.101	TRUE
i339s2	3922	borderline	38.115	46.6175	0.2244	borderline	445.143	598.623	22.914	2081	23.83	67.35	90.57	11.46	65.5	9.156	FALSE
i339s2	3923	borderline	22.6056	16.5389	0	borderline	648.922	606.049	18.696	527	6.03	98.18	91.7	9.35	28.875	2.153	FALSE
i339s2	3924	borderline	21.9563	20.0405	0	borderline	507.731	604.924	19.812	568	6.5	76.82	91.53	9.91	40.5	7.886	FALSE
i339s2	3925	borderline	25.6046	17.5907	0	borderline	178.104	609.62	20.293	882	10.1	26.95	92.24	10.15	57.312	6.08	FALSE
i339s2	3926	Cyto-	21.1438	12.2989	0	outside_region	387.753	606.234	20.654	659	7.55	58.67	91.72	10.33	30.625	2.807	FALSE
i339s2	3927	Cyto-	26.324	14.7663	0	outside_region	397.547	605.996	20.137	505	5.78	60.15	91.69	10.07	33.125	3.12	FALSE
i339s2	3928	borderline	26.4443	17.881	0	borderline	196.875	612.739	20.209	832	9.53	29.79	92.71	10.11	53.062	5.35	FALSE
i339s2	3929	borderline	28.2506	16.1079	0.0432	borderline	665.612	615.664	19.511	556	6.37	100.71	93.15	9.76	37.875	3.766	FALSE
i339s2	3930	Cyto-	21.2083	12.969	0	outside_region	226.665	624.628	20.277	806	9.23	34.29	94.51	10.14	31.938	5.359	FALSE
i339s2	3931	borderline	27.7819	45.4501	0.4567	borderline	480.949	623.253	20.306	762	8.73	72.77	94.3	10.16	51.5	6.129	FALSE
i339s2	3932	borderline	20.4264	32.9248	0.3021	borderline	427.598	628.254	20.395	811	9.29	64.7	95.05	10.2	50.25	5.696	FALSE
i339s2	3933	Cyto-	18.8258	13.5683	0.0084	empty_mask	56.415	633.688	20.51	1193	13.66	8.54	95.88	10.26	35.062	7.175	FALSE
i339s2	3934	borderline	21.6408	20.1231	0	borderline	206.968	626.225	20.398	788	9.02	31.31	94.75	10.2	29.938	3.139	FALSE
i339s2	3935	borderline	24.3824	17.3769	0.006	borderline	389.524	646.165	19.545	666	7.63	58.93	97.76	9.78	34.625	4.668	FALSE
i339s2	3936	Cyto-	24.9034	12.9868	0	scored	607.955	636.844	19.821	379	4.34	91.98	96.35	9.91	34.688	3.067	TRUE
i339s2	3937	borderline	24.1228	20.4531	0	borderline	542.805	648.653	20.214	640	7.33	82.13	98.14	10.11	30.75	2.372	FALSE
i339s2	3938	borderline	14.7155	58.947	0.4621	borderline	421.821	644.497	21.056	1188	13.6	63.82	97.51	10.53	20.562	2.094	FALSE
i339s2	3939	borderline	17.7683	19.1731	0	borderline	467.9	638.211	21.777	1502	17.2	70.79	96.56	10.89	26.438	2.433	FALSE
i339s2	3940	Cyto-	18.0156	14.1175	0	scored	513.291	653.67	19.82	783	8.97	77.66	98.9	9.91	22.688	1.652	TRUE
i339s2	3941	Cyto-	20.7976	13.7407	0	scored	560.137	644.387	19.461	432	4.95	84.75	97.5	9.73	28.688	2.804	TRUE
i339s2	3942	Cyto-	18.8484	14.2778	0	outside_region	235.57	648.11	20.897	882	10.1	35.64	98.06	10.45	31.062	4.474	FALSE
i339s2	3943	Cyto-	17.7809	13.3011	0	outside_region	293.995	661.812	19.084	817	9.36	44.48	100.13	9.55	30.688	5.359	FALSE
i339s2	3944	Cyto+	31.3415	101.021	1	outside_region	183.108	658.939	20.754	1017	11.65	27.7	99.7	10.38	53.25	9.083	FALSE
i339s2	3945	borderline	20.1827	16.5132	0	borderline	548.669	663.405	19.446	341	3.9	83.01	100.37	9.73	25	1.679	FALSE
i339s2	3946	Cyto-	19.7986	13.7365	0	outside_region	558.664	664.141	19.498	482	5.52	84.53	100.48	9.75	25.312	1.705	FALSE
i339s2	3947	borderline	21.7581	16.4416	0.0034	borderline	570.103	666.597	21.053	890	10.19	86.26	100.86	10.53	37.5	2.98	FALSE
i339s2	3948	borderline	28.7898	15.1022	0.0093	borderline	608.743	667.851	18.941	646	7.4	92.1	101.05	9.47	39.438	3.739	FALSE
i339s2	3949	borderline	79.1182	28.2703	0.0953	borderline	117.688	669.409	19.552	640	7.33	17.81	101.28	9.78	138.5	24.767	FALSE
i339s2	3950	Cyto-	13.4433	10.7325	0	outside_region	365.973	670.865	19.807	927	10.61	55.37	101.5	9.91	21.25	3.289	FALSE
i339s2	3951	borderline	18.0573	41.8799	0.1309	borderline	163.445	680.4	20.101	1291	14.78	24.73	102.94	10.05	24.75	2.599	FALSE
i339s2	3952	Cyto+	31.7411	60.2821	0.9966	outside_region	137.309	679.334	20.111	592	6.78	20.77	102.78	10.06	49.625	8.473	FALSE
i339s2	3953	borderline	19.2514	23.932	0.032	borderline	510.806	677.816	21.814	970	11.11	77.28	102.55	10.91	23.875	1.689	FALSE
i339s2	3954	Cyto-	24.363	13.3448	0	outside_region	580.242	683.046	20.735	1018	11.66	87.79	103.34	10.37	31.625	2.392	FALSE
i339s2	3955	borderline	11.6117	20.5789	0	borderline	322.988	687.057	20.534	653	7.48	48.87	103.95	10.27	18.938	2.99	FALSE
i339s2	3956	Cyto-	14.1707	14.0428	0	outside_region	377.182	689.575	19.658	911	10.43	57.07	104.33	9.83	21.062	2.928	FALSE
i339s2	3957	borderline	21.5288	43.4359	0.1793	borderline	114.171	693.358	20.217	1099	12.58	17.27	104.91	10.11	31.688	2.789	FALSE
i339s2	3958	Cyto-	23.8667	14.6495	0	outside_region	596.5	684.984	19.397	836	9.57	90.25	103.64	9.7	32.438	2.771	FALSE
i339s2	3959	Cyto-	18.0741	14.0135	0	outside_region	363.321	696.833	21.002	812	9.3	54.97	105.43	10.51	30.625	5.632	FALSE
i339s2	3960	Cyto-	15.7943	13.3946	0	outside_region	265.592	694.034	20.339	887	10.16	40.18	105.01	10.17	26.75	4.047	FALSE
i339s2	3961	Cyto-	19.2371	12.4665	0	outside_region	612.019	691.624	19.872	806	9.23	92.6	104.64	9.94	25.062	2.337	FALSE
i339s2	3962	Cyto-	19.662	14.7141	0	outside_region	521.897	702.287	21.034	668	7.65	78.96	106.26	10.52	25.375	1.822	FALSE
i339s2	3963	borderline	18.8426	16.3568	0	borderline	503.17	719.514	20.612	796	9.11	76.13	108.86	10.31	23.812	1.765	FALSE
i339s2	3964	Cyto+	18.962	44.6468	0.9914	outside_region	464.84	714.074	21.565	1396	15.98	70.33	108.04	10.79	33.938	3.016	FALSE
i339s2	3965	borderline	22.8345	26.2766	0	borderline	434.394	723.796	21.173	969	11.1	65.72	109.51	10.59	34.938	4.823	FALSE
i339s2	3966	Cyto+	22.389	49.8056	0.9894	outside_region	454.508	728.478	21.53	1034	11.84	68.77	110.22	10.77	45.438	5.195	FALSE
i339s2	3967	borderline	12.4639	55.3089	0.4789	borderline	81.637	744.162	21.62	1282	14.68	12.35	112.59	10.81	28.812	3.248	FALSE
i339s2	3968	Cyto-	0.23305	1.98835	0	empty_mask	988.935	738.915	22.707	601	6.88	149.63	111.8	11.36	0.875	0.161	FALSE
i339s2	3969	borderline	26.5166	24.6701	0	empty_mask	58.95	761.948	20.285	1573	18.01	8.92	115.28	10.15	41.438	5.145	FALSE
i339s2	3970	borderline	18.8742	15.2904	0	borderline	480.966	758.293	21.195	1078	12.34	72.77	114.73	10.6	26.438	2.268	FALSE
i339s2	3971	Cyto-	0.188012	0.370902	0	empty_mask	776.161	773.033	23.647	976	11.18	117.43	116.96	11.83	0.938	0.132	FALSE
i339s2	3972	borderline	17.0929	31.5532	0.0089	borderline	99.88	777.685	21.24	1119	12.81	15.11	117.66	10.62	29.938	5.721	FALSE
i339s2	3973	borderline	17.9529	32.3333	0.1515	borderline	74.525	785.4	20.881	924	10.58	11.28	118.83	10.44	34.25	4.311	FALSE
i339s2	3974	Cyto-	20.7437	11.5661	0	outside_region	537.618	805.897	21.043	1143	13.09	81.34	121.93	10.53	28.562	2.084	FALSE
i339s2	3975	borderline	23.2298	19.7759	0	borderline	488.986	811.308	20.968	1437	16.45	73.98	122.75	10.49	34.5	4.842	FALSE
i339s2	3976	Cyto-	78.2151	5.40538	0	outside_region	564.679	824.602	21.968	1263	14.46	85.44	124.76	10.99	119.25	20.232	FALSE
i339s2	3977	Cyto-	16.8703	13.7979	0	outside_region	5.186	846.138	21.379	752	8.61	0.78	128.02	10.69	27.25	3.907	FALSE
i339s2	3978	borderline	26.9929	18.8899	0	borderline	550.982	849.615	20.062	563	6.45	83.36	128.55	10.04	61.062	7.238	FALSE
i339s2	3979	Cyto-	21.4857	10.1137	0	outside_region	557.398	855.942	20.532	633	7.25	84.33	129.5	10.27	48.188	3.849	FALSE
i339s2	3980	Cyto-	43.151	12.1314	0	outside_region	512.993	930.418	22.247	2337	26.76	77.62	140.77	11.13	77.375	14.096	FALSE
i339s2	3981	Cyto-	23.0539	11.7591	0.0602	outside_region	531.944	944.722	24.418	2823	32.32	80.48	142.94	12.21	31.5	2.656	FALSE
i339s2	3982	borderline	28.3763	16.1994	0	borderline	488.119	971.106	20.069	1244	14.24	73.85	146.93	10.04	80.812	9.251	FALSE
i339s2	3983	Cyto-	21.6715	10.9361	0	outside_region	511.566	980.444	19.968	970	11.11	77.4	148.34	9.99	27.312	1.871	FALSE
i339s2	3984	Cyto-	21.1497	9.92171	0	outside_region	538.078	976.011	21.59	1520	17.4	81.41	147.67	10.8	29.438	2.506	FALSE
i339s2	3985	borderline	23.2087	16.3358	0.0229	borderline	473.339	1008.48	23.887	3094	35.43	71.62	152.58	11.95	34.5	3.507	FALSE
i339s2	3986	Cyto-	22.8301	14.3442	0	outside_region	502.068	1018.22	20.546	828	9.48	75.96	154.06	10.28	29.125	1.972	FALSE
i339s2	3987	borderline	22.3565	66.6967	0	borderline	832.649	77.135	20.691	821	9.4	125.98	11.67	10.35	30.688	3.338	FALSE
i339s2	3988	borderline	31.6972	15.585	0	borderline	588.044	78.473	20.74	588	6.73	88.97	11.87	10.37	40.062	3.326	FALSE
i339s2	3989	Cyto-	29.068	9.42481	0	scored	564.31	73.164	22.024	532	6.09	85.38	11.07	11.02	43.75	7.683	TRUE
i339s2	3990	Cyto-	32.6917	13.4632	0	scored	574.899	78.353	21.02	652	7.47	86.98	11.85	10.51	41.312	3.333	TRUE
i339s2	3991	Cyto+	31.7394	49.9808	0.9569	scored	653.407	78.893	21.468	835	9.56	98.86	11.94	10.74	48.312	8.172	TRUE
i339s2	3992	borderline	34.15	20.203	0.2063	borderline	601.05	83.181	21.095	601	6.88	90.94	12.59	10.55	42.125	2.791	FALSE
i339s2	3993	Cyto-	23.7255	10.0701	0	scored	677.646	85.314	21.047	742	8.5	102.53	12.91	10.53	34.188	4.743	TRUE
i339s2	3994	Cyto-	27.741	12.2639	0.0422	scored	691.976	96.48	20.992	758	8.68	104.7	14.6	10.5	41.062	6.127	TRUE
i339s2	3995	Cyto-	26.7479	12.56	0	scored	472.864	104.616	20.003	575	6.58	71.54	15.83	10.01	53.438	6.232	TRUE
i339s2	3996	Cyto-	34.9843	10.8354	0	scored	568.717	109.027	20.284	559	6.4	86.05	16.5	10.15	46.812	5.661	TRUE
i339s2	3997	borderline	34.9748	16.4734	0	borderline	611.879	108.91	21.124	676	7.74	92.58	16.48	10.57	56.438	6.231	FALSE
i339s2	3998	borderline	33.8707	15.2092	0	borderline	472.598	121.121	21.274	478	5.47	71.5	18.33	10.64	48.438	4.827	FALSE
i339s2	3999	Cyto+	33.346	34.389	0.9165	outside_region	443.195	124.839	20.409	635	7.27	67.06	18.89	10.21	46.75	5.994	FALSE
i339s2	4000	borderline	36.0899	19.4722	0	borderline	654.08	114.644	22.065	612	7.01	98.96	17.35	11.04	47.188	3.88	FALSE
i339s2	4001	borderline	30.3754	23.3612	0.273	borderline	696.029	126.439	21.444	1066	12.21	105.31	19.13	10.73	40.688	2.896	FALSE
i339s2	4002	borderline	25.4732	23.333	0	borderline	793.717	130.225	20.222	1057	12.1	120.09	19.7	10.12	36.5	4.085	FALSE
i339s2	4003	borderline	33.9963	15.2389	0	borderline	605.956	125.552	20.678	540	6.18	91.68	19	10.34	54.562	7.777	FALSE
i339s2	4004	borderline	24.6226	29.9404	0	borderline	825.719	128.122	20.962	973	11.14	124.93	19.38	10.49	33.812	3.609	FALSE
i339s2	4005	borderline	25.6533	27.4601	0	borderline	855.27	131.843	21.659	878	10.05	129.4	19.95	10.83	35.375	3.937	FALSE
i339s2	4006	borderline	35.414	15.7584	0.0422	borderline	431.003	131.519	21.748	592	6.78	65.21	19.9	10.88	52.188	5.607	FALSE
i339s2	4007	Cyto-	31.8553	13.0937	0.014	scored	621.969	137.262	20.316	715	8.19	94.1	20.77	10.16	44.875	4.871	TRUE
i339s2	4008	borderline	32.823	26.8734	0.311	borderline	463.937	130.165	21.967	553	6.33	70.19	19.69	10.99	42.25	3.123	FALSE
i339s2	4009	borderline	37.4185	21.3251	0.2205	borderline	441.918	137.23	20.458	526	6.02	66.86	20.76	10.23	47.188	3.39	FALSE
i339s2	4010	borderline	29.7388	18.6721	0.0072	borderline	685.184	138.36	20.305	555	6.36	103.67	20.93	10.16	40	3.153	FALSE
i339s2	4011	borderline	20.8403	22.933	0	borderline	778.028	140.248	22.58	1105	12.65	117.72	21.22	11.29	31.438	5.344	FALSE
i339s2	4012	Cyto-	79.0277	9.82423	0.0089	outside_region	372.366	144.678	21.353	1007	11.53	56.34	21.89	10.68	125.562	18.939	FALSE
i339s2	4013	borderline	35.4661	20.6076	0.0382	borderline	414.292	143.653	19.767	288	3.3	62.68	21.73	9.89	44.25	3.408	FALSE
i339s2	4014	Cyto-	28.1058	14.3154	0	scored	670.667	133.881	21.818	631	7.23	101.47	20.26	10.91	35.375	2.395	TRUE
i339s2	4015	borderline	39.5489	27.5709	0.3511	borderline	443.112	148.502	22.667	564	6.46	67.04	22.47	11.34	52.062	4.379	FALSE
i339s2	4016	borderline	29.4833	20.0123	0.2975	borderline	715.475	150.209	21.305	652	7.47	108.25	22.73	10.66	36.625	3.001	FALSE
i339s2	4017	borderline	17.1859	20.0853	0.1748	borderline	734.168	154.829	22.019	469	5.37	111.08	23.43	11.01	28.5	5.417	FALSE
i339s2	4018	Cyto-	26.4535	14.3278	0	scored	647.081	163.642	20.47	604	6.92	97.9	24.76	10.24	36.375	3.43	TRUE
i339s2	4019	borderline	36.4704	28.2314	0	borderline	832.205	163.02	20.878	860	9.85	125.91	24.66	10.44	55.625	7.905	FALSE
i339s2	4020	borderline	22.5861	27.0176	0.0432	borderline	888.76	171.605	21.023	1134	12.98	134.47	25.96	10.52	33.188	2.836	FALSE
i339s2	4021	borderline	34.1911	18.3321	0.0936	borderline	367.931	178.394	21.283	780	8.93	55.67	26.99	10.65	42.75	2.553	FALSE
i339s2	4022	borderline	22.0783	17.8633	0	borderline	733.071	171.215	21.24	578	6.62	110.91	25.9	10.62	32.188	4.542	FALSE
i339s2	4023	borderline	34.1102	30.2255	0.5464	borderline	705.758	178.42	22.064	1175	13.45	106.78	26.99	11.04	66.625	6.306	FALSE
i339s2	4024	borderline	32.7475	19.2573	0.0335	borderline	667.937	179.548	20.718	478	5.47	101.06	27.17	10.36	68	5.922	FALSE
i339s2	4025	borderline	29.0808	25.8667	0.1772	borderline	664.872	189.126	20.647	570	6.53	100.6	28.61	10.33	39.75	3.103	FALSE
i339s2	4026	borderline	34.1736	26.6755	0	borderline	897.083	196.37	21.137	906	10.37	135.73	29.71	10.57	71.75	9.168	FALSE
i339s2	4027	borderline	39.2383	17.4963	0	borderline	287.613	223.385	24.292	1364	15.62	43.52	33.8	12.15	58.062	6.047	FALSE
i339s2	4028	borderline	33.2469	21.4564	0.0145	borderline	307.658	220.608	20.048	482	5.52	46.55	33.38	10.03	43.312	3.188	FALSE
i339s2	4029	borderline	31.9571	21.6803	0.166	borderline	327.491	222.199	21.231	735	8.42	49.55	33.62	10.62	48.75	3.177	FALSE
i339s2	4030	borderline	37.5494	27.9962	0	borderline	882.388	213.353	21.129	781	8.94	133.51	32.28	10.57	90.438	9.283	FALSE
i339s2	4031	borderline	33.2821	22.6193	0.1376	borderline	351.865	217.943	20.798	436	4.99	53.24	32.97	10.4	51.438	4.231	FALSE
i339s2	4032	borderline	6.95119	18.7451	0	empty_mask	514.732	224.902	21.673	306	3.5	77.88	34.03	10.84	10.312	1.146	FALSE
i339s2	4033	borderline	31.2569	21.0422	0.0181	borderline	372.474	217.633	20.341	498	5.7	56.36	32.93	10.17	43.438	4.6	FALSE
i339s2	4034	borderline	35.783	17.4637	0	borderline	300.934	229.675	20.73	578	6.62	45.53	34.75	10.37	50.562	4.334	FALSE
i339s2	4035	borderline	36.2956	27.5326	0.1014	borderline	319.58	230.491	20.029	552	6.32	48.35	34.87	10.02	48.25	3.634	FALSE
i339s2	4036	borderline	35.2798	29.4191	0.1324	borderline	346.95	234.07	20.145	544	6.23	52.49	35.41	10.08	43.938	3.099	FALSE
i339s2	4037	Cyto-	31.1786	13.2266	0	outside_region	289.601	237.445	21.221	587	6.72	43.82	35.93	10.61	40.625	2.609	FALSE
i339s2	4038	Cyto-	31.6095	10.183	0	outside_region	270.719	237.356	20.072	306	3.5	40.96	35.91	10.04	40.375	3.436	FALSE
i339s2	4039	borderline	40.5341	25.0253	0.0295	borderline	322.006	245.563	20.468	474	5.43	48.72	37.15	10.24	54.25	5.571	FALSE
i339s2	4040	borderline	32.5388	93.0763	0.5481	borderline	688.734	251.085	20.391	655	7.5	104.21	37.99	10.2	48	5.45	FALSE
i339s2	4041	borderline	31.433	16.752	0	borderline	308	250.96	19.136	125	1.43	46.6	37.97	9.57	38.625	2.498	FALSE
i339s2	4042	Cyto-	31.1303	11.0556	0	outside_region	265.279	257.762	20.769	756	8.66	40.14	39	10.39	40.062	2.81	FALSE
i339s2	4043	borderline	27.8051	39.3775	0.0359	borderline	671.691	256.819	21.075	641	7.34	101.63	38.86	10.54	36.562	3.248	FALSE
i339s2	4044	Cyto-	31.0976	11.3239	0	outside_region	292.661	255.608	21.139	531	6.08	44.28	38.67	10.57	38.688	2.81	FALSE
i339s2	4045	borderline	30.279	24.1722	0	borderline	898.382	259.181	20.833	720	8.24	135.93	39.21	10.42	40.375	3.737	FALSE
i339s2	4046	Cyto-	29.0168	11.9837	0	outside_region	288.765	268.533	22.218	735	8.42	43.69	40.63	11.11	39.062	4.606	FALSE
i339s2	4047	borderline	24.6723	42.1071	0.0415	borderline	680.459	263.473	21.549	579	6.63	102.95	39.86	10.78	35.125	3.535	FALSE
i339s2	4048	borderline	27.8576	30.0056	0	borderline	910.851	291.904	20.711	720	8.24	137.81	44.17	10.36	38.438	3.831	FALSE
i339s2	4049	Cyto-	27.3384	8.22826	0	outside_region	204.982	299.291	22.325	736	8.43	31.01	45.28	11.17	35.438	2.499	FALSE
i339s2	4050	borderline	15.9627	66.4038	0	borderline	964.236	301.499	21.263	1055	12.08	145.89	45.62	10.64	27.625	4.5	FALSE
i339s2	4051	Cyto-	26.6375	10.1705	0	outside_region	243.307	301.011	21.015	264	3.02	36.81	45.54	10.51	33.25	2.957	FALSE
i339s2	4052	borderline	26.0223	34.958	0	borderline	940.104	307.484	21.023	1237	14.16	142.24	46.52	10.52	37.562	4.457	FALSE
i339s2	4053	borderline	29.198	21.2695	0	borderline	893.517	306.228	21.909	1013	11.6	135.19	46.33	10.96	52.875	9.987	FALSE
i339s2	4054	Cyto-	30.578	10.6974	0	outside_region	230.605	308.92	22.718	1018	11.66	34.89	46.74	11.36	38.375	3.076	FALSE
i339s2	4055	borderline	28.4962	15.3364	0	borderline	238.756	313.665	22.681	648	7.42	36.12	47.46	11.35	41.25	6.272	FALSE
i339s2	4056	Cyto-	27.7465	11.13	0	outside_region	206.023	322.536	19.921	554	6.34	31.17	48.8	9.96	34.938	2.161	FALSE
i339s2	4057	Cyto-	26.3618	14.1839	0	outside_region	210.583	329.178	21.676	669	7.66	31.86	49.8	10.84	34.938	3.029	FALSE
i339s2	4058	Cyto-	25.8948	10.53	0	outside_region	203.181	338.28	26.117	932	10.67	30.74	51.18	13.06	33.125	2.797	FALSE
i339s2	4059	borderline	25.3433	37.9939	0	borderline	947.782	331.801	22.048	1142	13.08	143.4	50.2	11.03	35.188	4.161	FALSE
i339s2	4060	borderline	22.0919	24.33	0	borderline	653.71	335.224	20.97	597	6.84	98.91	50.72	10.49	35.75	4.883	FALSE
i339s2	4061	borderline	22.0275	20.2569	0	borderline	671.152	335.202	21.779	619	7.09	101.55	50.72	10.89	30.25	3.394	FALSE
i339s2	4062	Cyto-	26.0134	9.65304	0	outside_region	181.43	343.219	23.718	1052	12.05	27.45	51.93	11.86	33.125	2.418	FALSE
i339s2	4063	borderline	29.0228	17.4092	0	borderline	773.461	351.763	23.168	1063	12.17	117.02	53.22	11.59	62.688	13.811	FALSE
i339s2	4064	borderline	32.1236	20.7048	0	borderline	892.55	374.597	22.197	1196	13.69	135.04	56.68	11.1	58.438	10.885	FALSE
i339s2	4065	borderline	21.0849	15.6688	0	borderline	647.629	380.771	21.739	628	7.19	97.99	57.61	10.87	31.312	4.539	FALSE
i339s2	4066	borderline	24.0417	38.753	0	borderline	949.586	390.516	21.826	1085	12.42	143.67	59.09	10.92	33.375	4.361	FALSE
i339s2	4067	borderline	26.4058	27.9794	0	borderline	918.77	402.176	20.888	874	10.01	139.01	60.85	10.45	36.688	4.168	FALSE
i339s2	4068	borderline	23.4556	30.6221	0	borderline	937.26	419.844	23.115	2117	24.24	141.81	63.52	11.56	36.062	5.094	FALSE
i339s2	4069	Cyto-	19.9339	8.54875	0	outside_region	109.326	420.933	22.336	718	8.22	16.54	63.69	11.17	27.312	2.034	FALSE
i339s2	4070	borderline	28.6043	21.5655	0	borderline	694.635	421.614	21.801	702	8.04	105.1	63.79	10.9	36.5	3.723	FALSE
i339s2	4071	borderline	13.2373	48.7162	0	empty_mask	963.351	419.243	20.257	148	1.69	145.76	63.43	10.13	16.875	1.638	FALSE
i339s2	4072	borderline	24.3519	23.026	0	borderline	698.537	433.715	20.805	691	7.91	105.69	65.62	10.41	33.562	4.16	FALSE
i339s2	4073	Cyto-	7.50466	13.3862	0	empty_mask	205.426	429.746	20.389	725	8.3	31.08	65.02	10.2	12.938	1.562	FALSE
i339s2	4074	borderline	25.6664	23.0254	0.0042	borderline	674.386	438.818	20.856	709	8.12	102.03	66.39	10.43	38.312	4.695	FALSE
i339s2	4075	Cyto-	19.972	8.97764	0	outside_region	104.886	432.326	22.805	1118	12.8	15.87	65.41	11.41	26.125	1.991	FALSE
i339s2	4076	borderline	21.7776	35.1366	0.001	borderline	941.272	442.996	22.191	1003	11.48	142.41	67.03	11.1	32.75	4.433	FALSE
i339s2	4077	borderline	26.393	24.868	0	borderline	685.039	444.056	21.626	409	4.68	103.65	67.19	10.82	36.312	3.497	FALSE
i339s2	4078	borderline	22.8733	21.2024	0	borderline	690.338	454.719	20.172	331	3.79	104.45	68.8	10.09	29.312	2.08	FALSE
i339s2	4079	Cyto-	22.688	10.2846	0	outside_region	101.235	463.079	22.443	1704	19.51	15.32	70.06	11.23	28.375	1.954	FALSE
i339s2	4080	Cyto-	23.7964	13.4195	0	outside_region	137.277	475.322	21.977	665	7.61	20.77	71.92	10.99	38.562	6.187	FALSE
i339s2	4081	Cyto-	22.0002	12.8827	0	outside_region	100.561	477.007	23.297	1646	18.85	15.21	72.17	11.65	28.562	2.113	FALSE
i339s2	4082	Cyto-	25.2538	13.952	0	scored	670.074	481.404	20.635	646	7.4	101.38	72.84	10.32	31.812	2.762	TRUE
i339s2	4083	borderline	24.2856	18.122	0	borderline	848.393	486.72	21.155	1426	16.33	128.36	73.64	10.58	45.5	8.851	FALSE
i339s2	4084	borderline	27.7138	30.0515	0	borderline	920.769	484.273	22.247	854	9.78	139.31	73.27	11.13	40.562	5.956	FALSE
i339s2	4085	borderline	22.584	35.3232	0.3854	borderline	714.998	489.564	20.942	659	7.55	108.18	74.07	10.48	38.875	4.826	FALSE
i339s2	4086	borderline	13.5789	49.3756	0.006	borderline	946.091	489.392	21.843	1342	15.37	143.14	74.05	10.93	24.25	4.867	FALSE
i339s2	4087	Cyto-	23.3049	11.2464	0	outside_region	101.507	490.378	21.966	625	7.16	15.36	74.19	10.99	30.938	1.768	FALSE
i339s2	4088	borderline	25.8931	29.0125	0.0451	borderline	873.45	497.434	20.843	798	9.14	132.15	75.26	10.43	38.938	5.551	FALSE
i339s2	4089	borderline	28.8877	33.0614	0	borderline	907.099	490.182	21.371	847	9.7	137.24	74.16	10.69	38.688	5.086	FALSE
i339s2	4090	borderline	28.9728	18.3598	0	borderline	704.407	500.598	20.276	214	2.45	106.58	75.74	10.14	34.188	2.088	FALSE
i339s2	4091	borderline	27.7916	28.3536	0.0905	borderline	881.588	506.259	21.382	939	10.75	133.38	76.6	10.7	37.875	3.569	FALSE
i339s2	4092	Cyto-	26.1974	11.8746	0	outside_region	115.687	505.284	21.827	686	7.86	17.5	76.45	10.92	34.875	2.771	FALSE
i339s2	4093	borderline	21.7061	15.4026	0	borderline	718.445	513.558	22.006	688	7.88	108.7	77.7	11.01	31.062	4.201	FALSE
i339s2	4094	Cyto-	0.879888	9.17264	0	empty_mask	970.423	513.244	23.352	307	3.52	146.82	77.65	11.68	2.625	0.39	FALSE
i339s2	4095	borderline	24.0302	17.5598	0.0247	borderline	702.279	515.118	21.015	527	6.03	106.25	77.94	10.51	34.25	2.696	FALSE
i339s2	4096	borderline	20.0602	18.3438	0.1481	borderline	658.905	524.649	21.123	1053	12.06	99.69	79.38	10.57	35.375	3.434	FALSE
i339s2	4097	Cyto-	24.1953	12.9817	0	outside_region	124.475	533.699	21.096	712	8.15	18.83	80.75	10.55	30.875	2.097	FALSE
i339s2	4098	Cyto-	22.9973	14	0	outside_region	140.382	533.976	21.119	723	8.28	21.24	80.79	10.56	35.938	5.08	FALSE
i339s2	4099	borderline	25.7224	29.9754	0.0075	borderline	896.459	537.86	20.875	934	10.69	135.63	81.38	10.44	35.562	3.727	FALSE
i339s2	4100	borderline	24.2479	18.1594	0.0213	borderline	670.888	533.18	22.251	1035	11.85	101.51	80.67	11.13	36.5	2.714	FALSE
i339s2	4101	borderline	30.7842	26.5098	0.0076	borderline	845.289	553.585	21.7	916	10.49	127.89	83.76	10.85	41	4.653	FALSE
i339s2	4102	Cyto-	22.0542	13.1111	0	outside_region	134.654	562.428	20.111	540	6.18	20.37	85.1	10.06	26.5	1.755	FALSE
i339s2	4103	Cyto-	21.0198	13.1975	0	outside_region	151.025	567.064	22.054	734	8.4	22.85	85.8	11.03	28.875	3.046	FALSE
i339s2	4104	borderline	37.7096	29.3876	0.5198	borderline	648.752	578.828	19.897	983	11.26	98.16	87.58	9.95	60.688	9.923	FALSE
i339s2	4105	borderline	28.9099	18.3581	0	borderline	665.626	580.071	19.911	620	7.1	100.71	87.76	9.96	41.75	4.668	FALSE
i339s2	4106	Cyto+	51.3333	54.8951	0.7303	outside_region	433.732	581.238	21.954	801	9.17	65.62	87.94	10.98	77.25	15.011	FALSE
i339s2	4107	borderline	24.9726	26.2477	0.0265	borderline	824.315	589.128	21.972	1094	12.53	124.72	89.14	10.99	33.688	3.339	FALSE
i339s2	4108	borderline	19.503	22.8254	0	borderline	136.618	589.554	21.165	836	9.57	20.67	89.2	10.59	26.312	1.821	FALSE
i339s2	4109	Cyto-	24.8558	14.4741	0	scored	664.905	594.216	20.858	656	7.51	100.6	89.9	10.43	38.062	2.466	TRUE
i339s2	4110	borderline	20.3015	33.0636	0.014	borderline	125.201	604.08	20.165	786	9	18.94	91.4	10.09	26.75	2.678	FALSE
i339s2	4111	Cyto+	29.965	54.1337	0.7325	scored	456.049	604.298	21.72	815	9.33	69	91.43	10.86	55	5.513	TRUE
i339s2	4112	borderline	23.3712	17.5327	0	borderline	639.143	606.012	21.538	565	6.47	96.7	91.69	10.77	34.875	2.798	FALSE
i339s2	4113	borderline	21.9587	16.2254	0	borderline	205.661	610.011	22.938	723	8.28	31.12	92.29	11.47	30.875	4.019	FALSE
i339s2	4114	borderline	24.446	19.3537	0.122	borderline	648.579	614.886	22.125	1148	13.15	98.13	93.03	11.07	34.75	2.805	FALSE
i339s2	4115	Cyto-	23.4773	10.7749	0	scored	690.704	617.405	20.128	422	4.83	104.5	93.41	10.07	31.125	3.932	TRUE
i339s2	4116	Cyto+	59.3135	62.389	0.9961	outside_region	446.347	617.829	21.991	779	8.92	67.53	93.48	11	82	11.112	FALSE
i339s2	4117	borderline	23.5436	15.3697	0.1061	borderline	689.924	624.497	20.261	330	3.78	104.39	94.49	10.13	32.062	5.306	FALSE
i339s2	4118	borderline	22.9211	15.2764	0	borderline	653.211	626.598	19.219	351	4.02	98.83	94.8	9.61	28.25	2.17	FALSE
i339s2	4119	borderline	23.1272	21.435	0.0081	borderline	530.697	628.896	20.148	492	5.63	80.29	95.15	10.08	33.438	3.769	FALSE
i339s2	4120	borderline	20.086	15.9552	0	borderline	513.858	639.275	21.327	781	8.94	77.75	96.72	10.67	25.562	2.071	FALSE
i339s2	4121	Cyto-	30.8826	14.3998	0	scored	547.829	634.681	23.93	1218	13.95	82.89	96.03	11.97	45.5	6.218	TRUE
i339s2	4122	borderline	21.731	15.097	0	borderline	589.579	637.285	20.343	361	4.13	89.2	96.42	10.18	28	2.639	FALSE
i339s2	4123	borderline	22.9231	20.4396	0.2601	borderline	649.982	638.348	20.161	273	3.13	98.34	96.58	10.08	28.562	2.475	FALSE
i339s2	4124	Cyto+	31.8386	40.4217	0.7115	outside_region	395.397	635.528	22.282	811	9.29	59.82	96.16	11.15	63.375	9.679	FALSE
i339s2	4125	borderline	15.3357	24.7557	0.0234	borderline	441.993	650.103	21.356	1322	15.14	66.87	98.36	10.68	28.375	3.121	FALSE
i339s2	4126	borderline	17.8336	16.8127	0	borderline	500.229	646.96	21.309	945	10.82	75.68	97.89	10.66	24.5	2.246	FALSE
i339s2	4127	Cyto-	23.8155	14.8623	0.0044	scored	629.037	644.673	22.536	908	10.4	95.17	97.54	11.27	31	2.535	TRUE
i339s2	4128	borderline	22.9491	46.8156	0	borderline	873.594	649.25	21.872	1014	11.61	132.17	98.23	10.94	38.562	5.991	FALSE
i339s2	4129	Cyto+	25.0757	49.5454	0.7112	outside_region	139.275	650.953	21.485	959	10.98	21.07	98.49	10.75	36.875	4.623	FALSE
i339s2	4130	borderline	30.7892	16.7185	0	borderline	615.943	649.981	21.554	579	6.63	93.19	98.34	10.78	41.812	4.264	FALSE
i339s2	4131	borderline	19.6919	15.2888	0	borderline	554.519	652.832	21.694	696	7.97	83.9	98.77	10.85	25.75	2.044	FALSE
i339s2	4132	Cyto+	23.7837	50.0933	0.9982	outside_region	142.193	666.13	20.781	1104	12.64	21.51	100.79	10.39	36.625	4.119	FALSE
i339s2	4133	borderline	13.7455	17.0297	0.013	borderline	469.891	653.403	21.161	539	6.17	71.09	98.86	10.58	18.188	1.372	FALSE
i339s2	4134	borderline	21.3228	18.0238	0.0801	borderline	594.448	662.675	21.476	462	5.29	89.94	100.26	10.74	26.5	1.807	FALSE
i339s2	4135	borderline	97.5126	24.1373	0.0525	borderline	118.693	662.005	23.61	1428	16.35	17.96	100.16	11.81	145.812	26.427	FALSE
i339s2	4136	Cyto+	39.7361	130.357	1	outside_region	418.294	662.937	19.873	126	1.44	63.29	100.3	9.94	77.75	17.818	FALSE
i339s2	4137	borderline	20.7046	17.9572	0	borderline	539.45	665.114	20.944	678	7.76	81.62	100.63	10.48	27.75	2.163	FALSE
i339s2	4138	borderline	11.0017	22.5299	0.0022	empty_mask	12.751	678.384	21.807	1340	15.34	1.93	102.64	10.91	18.312	2.101	FALSE
i339s2	4139	Cyto+	38.9478	72.5907	1	outside_region	129.308	672.756	20.554	733	8.39	19.56	101.79	10.28	58.625	7.981	FALSE
i339s2	4140	Cyto+	26.1596	88.2624	0.9521	empty_mask	183.424	668.376	22.502	606	6.94	27.75	101.13	11.26	49.062	9.692	FALSE
i339s2	4141	Cyto-	21.0892	10.9109	0	outside_region	635.353	675.674	20.859	797	9.13	96.13	102.23	10.43	29.75	2.695	FALSE
i339s2	4142	Cyto+	30.7874	66.4672	0.9945	outside_region	65.687	680.605	20.734	1462	16.74	9.94	102.98	10.37	64	7.013	FALSE
i339s2	4143	borderline	21.9726	15.9735	0	borderline	567.218	676.802	19.959	490	5.61	85.82	102.4	9.98	28.125	2.043	FALSE
i339s2	4144	Cyto+	24.5208	65.0839	0.9812	outside_region	494.372	687.586	21.229	1013	11.6	74.8	104.03	10.62	34.375	4.207	FALSE
i339s2	4145	Cyto-	0.269338	1.66792	0	empty_mask	965.957	681.43	22.63	530	6.07	146.15	103.1	11.32	1.188	0.161	FALSE
i339s2	4146	borderline	19.6711	45.7014	0.298	borderline	48.982	693.895	21.556	1584	18.14	7.41	104.99	10.78	34.688	6.834	FALSE
i339s2	4147	borderline	19.917	16.9026	0	borderline	522.513	686.933	21.838	729	8.35	79.06	103.93	10.92	28.188	2.376	FALSE
i339s2	4148	Cyto-	22.1446	13.1593	0	outside_region	566.764	690.484	19.659	182	2.08	85.75	104.47	9.83	26.812	1.722	FALSE
i339s2	4149	borderline	13.1127	19.7453	0.0085	borderline	17.984	706.256	22.066	1174	13.44	2.72	106.86	11.04	23.562	2.668	FALSE
i339s2	4150	Cyto+	28.4597	54.4915	0.9615	outside_region	72.721	705.684	22.43	1638	18.76	11	106.77	11.22	48.562	9.835	FALSE
i339s2	4151	Cyto-	0.199238	0.401747	0	empty_mask	776.463	716.934	20.354	229	2.62	117.48	108.47	10.18	0.562	0.117	FALSE
i339s2	4152	borderline	18.4667	18.4358	0	borderline	490.953	720.528	21.392	849	9.72	74.28	109.02	10.7	25.062	2.145	FALSE
i339s2	4153	Cyto-	13.8462	14.2965	0	outside_region	224.653	728.478	21.727	897	10.27	33.99	110.22	10.87	26.125	5.216	FALSE
i339s2	4154	borderline	19.6813	27.4091	0.2295	borderline	467.635	746.122	20.911	1303	14.92	70.75	112.89	10.46	45.375	4.615	FALSE
i339s2	4155	Cyto-	0.229019	0.386167	0	empty_mask	746.581	754.817	20.597	694	7.95	112.96	114.2	10.3	0.938	0.138	FALSE
i339s2	4156	Cyto+	22.0359	38.801	0.6542	outside_region	468.587	771.495	21.046	1261	14.44	70.9	116.73	10.53	34.438	4.58	FALSE
i339s2	4157	Cyto-	21.8061	13.4623	0	outside_region	491.008	776.372	22.293	1194	13.67	74.29	117.47	11.15	49.25	4.353	FALSE
i339s2	4158	Cyto-	20.4285	14.5875	0	outside_region	529.964	776.434	21.986	1183	13.55	80.18	117.47	11	25.75	1.982	FALSE
i339s2	4159	borderline	23.3302	21.5719	0.068	borderline	477.231	788.995	22.074	1558	17.84	72.21	119.37	11.04	63.75	10.407	FALSE
i339s2	4160	borderline	20.4038	16.7678	0	borderline	520.414	796.802	21.795	1421	16.27	78.74	120.56	10.9	26.938	1.871	FALSE
i339s2	4161	borderline	17.7308	22.1614	0.052	borderline	476.417	807.035	22.351	1270	14.54	72.08	122.1	11.18	30.25	2.792	FALSE
i339s2	4162	Cyto-	22.9862	13.3469	0.0004	outside_region	530.864	855.028	24.79	2381	27.26	80.32	129.37	12.4	40.125	2.773	FALSE
i339s2	4163	Cyto-	19.8273	11.5189	0	outside_region	553.531	894.491	21.902	1058	12.11	83.75	135.34	10.96	27.812	2.271	FALSE
i339s2	4164	Cyto-	22.1819	13.9765	0.0008	outside_region	549.605	915.069	22.064	1275	14.6	83.16	138.45	11.04	30.688	2.625	FALSE
i339s2	4165	Cyto-	20.8546	11.9638	0	outside_region	524.492	965.516	22.402	1133	12.97	79.36	146.08	11.21	26.125	1.696	FALSE
i339s2	4166	borderline	24.0078	15.5015	0	borderline	492.014	991.826	21.526	973	11.14	74.44	150.06	10.77	31.125	2.281	FALSE
i339s2	4167	Cyto-	27.5933	11.8995	0.0017	scored	631.541	74.603	22.179	577	6.61	95.55	11.29	11.09	38.125	4.911	TRUE
i339s2	4168	Cyto-	28.2933	10.3467	0	scored	546.499	80.542	21.933	698	7.99	82.69	12.19	10.97	39	3.977	TRUE
i339s2	4169	Cyto-	31.5096	10.7261	0	scored	555.831	84.63	23.729	1099	12.58	84.1	12.8	11.87	45.312	6.39	TRUE
i339s2	4170	borderline	35.5246	25.5722	0.213	borderline	615.447	88.891	21.451	568	6.5	93.12	13.45	10.73	43.625	2.948	FALSE
i339s2	4171	borderline	29.2738	35.7156	0.4703	borderline	651.739	90.892	22.427	640	7.33	98.61	13.75	11.22	38	2.737	FALSE
i339s2	4172	Cyto-	35.8662	13.2222	0	scored	551.017	95.109	22.908	576	6.6	83.37	14.39	11.46	48.188	3.712	TRUE
i339s2	4173	Cyto-	35.6306	14.775	0	scored	623.316	99.155	22.775	729	8.35	94.31	15	11.39	48.688	4.579	TRUE
i339s2	4174	Cyto-	35.9202	13.4424	0	scored	593.137	102.245	21.337	703	8.05	89.74	15.47	10.67	44.625	3.171	TRUE
i339s2	4175	borderline	35.3233	16.8084	0.0209	borderline	609.979	97.946	22.568	574	6.57	92.29	14.82	11.29	44.188	3.781	FALSE
i339s2	4176	Cyto-	28.3076	11.1942	0	scored	677.716	114.237	21.182	587	6.72	102.54	17.28	10.6	36.438	2.59	TRUE
i339s2	4177	Cyto-	30.6715	13.1984	0	scored	478.54	113.18	23.683	1119	12.81	72.4	17.12	11.85	43.375	4.833	TRUE
i339s2	4178	Cyto-	30.3282	14.002	0	scored	667.97	120.703	21.102	498	5.7	101.06	18.26	10.56	38.188	3.219	TRUE
i339s2	4179	Cyto-	23.1049	12.0371	0.0397	scored	715.997	120.835	21.78	781	8.94	108.33	18.28	10.89	34.688	5.244	TRUE
i339s2	4180	borderline	30.6239	16.144	0.0363	borderline	659.768	126.029	23.227	965	11.05	99.82	19.07	11.62	39.5	2.598	FALSE
i339s2	4181	Cyto-	28.6012	13.4396	0	scored	681.519	127.185	22.408	753	8.62	103.11	19.24	11.21	37.188	2.605	TRUE
i339s2	4182	borderline	21.7958	26.1388	0	borderline	797.637	121.23	23.528	1239	14.19	120.68	18.34	11.77	31.562	4.36	FALSE
i339s2	4183	borderline	30.6664	21.9022	0	borderline	807.462	144.488	21.527	808	9.25	122.17	21.86	10.77	40.875	3.688	FALSE
i339s2	4184	borderline	32.0989	21.8485	0.2222	borderline	643.856	140.76	21.563	693	7.94	97.42	21.3	10.79	59	6.065	FALSE
i339s2	4185	borderline	29.4763	26.0241	0.186	borderline	694.941	148.056	22.615	871	9.97	105.14	22.4	11.31	38.375	3.12	FALSE
i339s2	4186	borderline	33.0588	20.4824	0.0441	borderline	402.084	144.813	21.339	454	5.2	60.84	21.91	10.67	48	4.06	FALSE
i339s2	4187	borderline	26.6321	24.5458	0	borderline	791.268	141.765	22.334	698	7.99	119.72	21.45	11.17	36.688	4.529	FALSE
i339s2	4188	Cyto-	33.9754	14.9719	0	outside_region	421.792	145.36	21.876	178	2.04	63.82	21.99	10.94	44.625	3.879	FALSE
i339s2	4189	borderline	28.7587	24.4484	0	borderline	797.255	151.406	24.358	852	9.76	120.62	22.91	12.18	37.25	3.722	FALSE
i339s2	4190	borderline	31.8094	19.835	0.0032	borderline	658.175	152.186	21.539	618	7.08	99.58	23.03	10.77	50.312	4.471	FALSE
i339s2	4191	Cyto-	26.568	13.5255	0	scored	636.392	149.865	21.814	607	6.95	96.29	22.67	10.91	44.375	3.461	TRUE
i339s2	4192	borderline	42.0194	19.6354	0.0063	borderline	662.239	165.11	20.582	639	7.32	100.2	24.98	10.3	56.562	5.635	FALSE
i339s2	4193	borderline	32.1278	23.77	0.115	borderline	400.825	156.915	21.485	200	2.29	60.64	23.74	10.75	39.25	2.406	FALSE
i339s2	4194	borderline	41.5784	23.4857	0.1971	borderline	354.126	166.551	21.314	350	4.01	53.58	25.2	10.66	52.312	4.605	FALSE
i339s2	4195	borderline	20.4316	26.0471	0	borderline	859.884	163.978	21.38	276	3.16	130.1	24.81	10.69	30.375	2.235	FALSE
i339s2	4196	Cyto-	1.68713	9.08876	0	outside_region	308.627	176.396	21.337	169	1.94	46.7	26.69	10.67	2.75	0.405	FALSE
i339s2	4197	borderline	73.9684	18.6487	0.0563	borderline	685.236	174.894	22.49	1207	13.82	103.68	26.46	11.25	100.562	13.885	FALSE
i339s2	4198	borderline	24.2315	28.8099	0	borderline	773.85	179.889	22.865	1299	14.87	117.08	27.22	11.44	39.125	6.466	FALSE
i339s2	4199	borderline	32.5649	30.5293	0.2793	borderline	700.095	190.293	21.436	580	6.64	105.92	28.79	10.72	62.875	4.331	FALSE
i339s2	4200	borderline	32.9198	17.0393	0.0169	borderline	358.621	185.919	21.295	356	4.08	54.26	28.13	10.65	42.625	3.28	FALSE
i339s2	4201	borderline	34.9151	22.0014	0	borderline	876.811	192.453	22.506	702	8.04	132.66	29.12	11.26	44.875	3.772	FALSE
i339s2	4202	borderline	35.7731	26.2826	0.2292	borderline	363.242	191.327	23.556	637	7.29	54.96	28.95	11.78	43.312	2.66	FALSE
i339s2	4203	borderline	35.6998	28.4635	0	borderline	731.679	197.265	22.16	904	10.35	110.7	29.85	11.08	57.25	10.039	FALSE
i339s2	4204	borderline	35.2863	31.782	0.1644	borderline	688.922	197.04	21.816	523	5.99	104.23	29.81	10.91	63.875	5.118	FALSE
i339s2	4205	borderline	26.7684	23.5158	0	borderline	799.859	200.651	22.513	1235	14.14	121.02	30.36	11.26	48.062	8.46	FALSE
i339s2	4206	Cyto+	41.2974	39.5455	0.8226	outside_region	369.308	200.676	21.523	451	5.16	55.88	30.36	10.77	55.5	6.466	FALSE
i339s2	4207	borderline	33.6132	33.5726	0.3672	borderline	677.398	203.772	21.293	482	5.52	102.49	30.83	10.65	45.938	3.537	FALSE
i339s2	4208	borderline	31.7011	34.0765	0.0581	borderline	700.093	206.023	21.313	654	7.49	105.92	31.17	10.66	44.438	3.85	FALSE
i339s2	4209	Cyto-	27.1619	11.7851	0	outside_region	319.35	203.172	22.516	349	4	48.32	30.74	11.26	37.688	2.94	FALSE
i339s2	4210	borderline	33.3629	20.3071	0.0107	borderline	340.273	209.914	21.016	560	6.41	51.48	31.76	10.51	42.375	2.699	FALSE
i339s2	4211	borderline	30.7849	15.5533	0	borderline	299.057	210.871	21.575	544	6.23	45.25	31.9	10.79	46.375	5.103	FALSE
i339s2	4212	Cyto+	31.0045	45.7854	0.6485	scored	688.985	212.199	22.161	1030	11.79	104.24	32.11	11.08	40.562	3.283	TRUE
i339s2	4213	borderline	30.0642	33.7014	0	borderline	901.263	210.545	22.385	767	8.78	136.36	31.86	11.2	61.438	7.903	FALSE
i339s2	4214	borderline	41.6848	22.9273	0.0703	borderline	316.621	218.683	23.763	853	9.77	47.9	33.09	11.89	56.25	5.367	FALSE
i339s2	4215	borderline	27.0215	32.5123	0.1474	borderline	669.028	220.459	21.444	529	6.06	101.22	33.36	10.73	35.75	3.137	FALSE
i339s2	4216	borderline	25.812	29.5373	0.002	borderline	708.918	221.182	21.155	510	5.84	107.26	33.46	10.58	36.875	4.681	FALSE
i339s2	4217	Cyto-	28.7967	9.6131	0	outside_region	262.232	226.896	20.914	336	3.85	39.68	34.33	10.46	37.25	2.422	FALSE
i339s2	4218	Cyto-	28.9795	11.0795	0	outside_region	272.266	232.364	23.188	805	9.22	41.19	35.16	11.6	36.125	2.458	FALSE
i339s2	4219	borderline	30.5877	30.54	0.0183	borderline	372.073	239.924	21.943	437	5	56.29	36.3	10.98	45.438	6.37	FALSE
i339s2	4220	borderline	27.4011	24.6426	0	borderline	663.868	241.783	22.106	568	6.5	100.44	36.58	11.06	37.438	2.992	FALSE
i339s2	4221	Cyto-	27.8729	11.1808	0	outside_region	249.817	247.561	21.783	531	6.08	37.8	37.46	10.9	35.75	2.447	FALSE
i339s2	4222	Cyto-	31.0577	11.8514	0	outside_region	281.701	247.936	21.925	545	6.24	42.62	37.51	10.97	41	3.703	FALSE
i339s2	4223	borderline	28.4733	48.8385	0.0447	borderline	677.431	245.895	21.457	582	6.66	102.5	37.2	10.73	35.938	3.079	FALSE
i339s2	4224	borderline	30.0566	28.4607	0	borderline	910.115	257.759	22.825	764	8.75	137.7	39	11.42	39.75	4.171	FALSE
i339s2	4225	Cyto-	27.8172	10.4478	0	outside_region	228.53	260.876	21.836	402	4.6	34.58	39.47	10.92	36.5	3.412	FALSE
i339s2	4226	borderline	33.0217	22.9299	0	borderline	920.973	265.878	22.994	899	10.29	139.34	40.23	11.5	48.438	6.245	FALSE
i339s2	4227	Cyto-	27.0659	9.26327	0	outside_region	227.373	278.404	21.857	490	5.61	34.4	42.12	10.93	34.812	2.28	FALSE
i339s2	4228	Cyto-	27.3796	9.99611	0	outside_region	236.335	284.588	21.63	257	2.94	35.76	43.06	10.82	33.25	2.208	FALSE
i339s2	4229	borderline	27.0495	30.5079	0	borderline	926.898	292.207	21.933	821	9.4	140.24	44.21	10.97	37.875	5.175	FALSE
i339s2	4230	Cyto-	25.9086	11.6123	0	outside_region	255.211	294.849	21.485	503	5.76	38.61	44.61	10.75	34.5	3.348	FALSE
i339s2	4231	Cyto-	28.1101	11.0886	0	outside_region	246.47	295.473	23.525	621	7.11	37.29	44.71	11.77	34.75	2.332	FALSE
i339s2	4232	borderline	34.4195	29.8792	0	borderline	917.151	306.396	21.944	869	9.95	138.76	46.36	10.98	55.5	5.19	FALSE
i339s2	4233	Cyto-	27.8822	11.4494	0	outside_region	225.025	317.708	21.124	356	4.08	34.05	48.07	10.57	36.125	2.594	FALSE
i339s2	4234	Cyto-	25.906	8.41728	0	outside_region	186.449	327.225	22.965	405	4.64	28.21	49.51	11.49	33.562	2.553	FALSE
i339s2	4235	borderline	29.5968	37.6738	0	borderline	932.033	331.021	22.891	981	11.23	141.02	50.08	11.45	41.438	4.908	FALSE
i339s2	4236	borderline	22.4679	21.5274	0	borderline	667.572	322.686	23.678	1096	12.55	101	48.82	11.84	34.562	4.06	FALSE
i339s2	4237	Cyto-	53.0356	13.2045	0	scored	750.833	346.803	23.982	2244	25.69	113.6	52.47	12	97.5	17.825	TRUE
i339s2	4238	Cyto-	25.2941	8.83775	0	outside_region	171.55	341.368	22.06	302	3.46	25.96	51.65	11.03	30.812	2.271	FALSE
i339s2	4239	borderline	17.4633	15.7048	0	borderline	672.399	349.299	22.41	586	6.71	101.73	52.85	11.21	25.438	2.526	FALSE
i339s2	4240	Cyto-	24.8894	10.6924	0	outside_region	154.607	373.03	24.386	972	11.13	23.39	56.44	12.2	32.125	2.419	FALSE
i339s2	4241	Cyto-	24.5454	11.1003	0	outside_region	162.301	378.164	24.19	768	8.79	24.56	57.22	12.1	31.312	2.209	FALSE
i339s2	4242	Cyto-	25.634	10.3123	0	outside_region	141.023	380.698	28.152	1819	20.83	21.34	57.6	14.08	74.812	6.106	FALSE
i339s2	4243	borderline	29.4326	31.3029	0	borderline	934.203	390.298	22.339	908	10.4	141.34	59.05	11.17	42.5	5.445	FALSE
i339s2	4244	Cyto-	21.2357	9.29749	0	outside_region	125.165	400.97	25.153	837	9.58	18.94	60.67	12.58	27.125	2.138	FALSE
i339s2	4245	Cyto-	22.566	10.0419	0	outside_region	131.42	416.107	24.632	908	10.4	19.88	62.96	12.32	38.312	2.356	FALSE
i339s2	4246	borderline	4.41806	20.1778	0	empty_mask	513.267	417.748	23.881	135	1.55	77.66	63.21	11.95	6.312	0.635	FALSE
i339s2	4247	borderline	22.8	24.1657	0	borderline	678.401	427.055	21.782	531	6.08	102.64	64.61	10.9	31.125	3.367	FALSE
i339s2	4248	Cyto-	22.0096	10.7676	0	outside_region	136.498	433.419	21.573	241	2.76	20.65	65.58	10.79	28.188	2.225	FALSE
i339s2	4249	borderline	23.715	15.1321	0	borderline	645.374	448.466	21.122	704	8.06	97.65	67.85	10.57	33.938	4.331	FALSE
i339s2	4250	borderline	24.4955	19.4757	0	borderline	690.425	467.441	23.035	803	9.19	104.46	70.72	11.52	31.188	2.638	FALSE
i339s2	4251	Cyto-	24.2925	12.0154	0	outside_region	127.672	472.054	21.189	259	2.97	19.32	71.42	10.6	34.562	3.127	FALSE
i339s2	4252	Cyto-	23.3225	10.9542	0	outside_region	117.873	467.521	24.615	1048	12	17.83	70.74	12.31	28.438	1.648	FALSE
i339s2	4253	borderline	24.7471	16.9073	0	borderline	668.241	473.206	23.503	626	7.17	101.1	71.6	11.76	36.312	2.836	FALSE
i339s2	4254	Cyto-	19.4979	11.7757	0	scored	642.796	489.492	23.473	896	10.26	97.26	74.06	11.74	35.562	6.17	TRUE
i339s2	4255	Cyto-	21.7364	12.9881	0	outside_region	128.585	495.545	23.452	1095	12.54	19.45	74.98	11.73	29.125	2.47	FALSE
i339s2	4256	borderline	23.9167	15.4665	0	borderline	668.846	495.983	23.233	881	10.09	101.2	75.04	11.62	35.312	2.458	FALSE
i339s2	4257	borderline	30.8943	42.5575	0.5523	borderline	692.573	499.019	21.216	583	6.68	104.79	75.5	10.61	49.938	5.267	FALSE
i339s2	4258	borderline	31.2379	25.8955	0	borderline	915.729	498.436	22.486	660	7.56	138.55	75.41	11.25	41.125	3.882	FALSE
i339s2	4259	Cyto-	21.8551	14.9544	0	scored	713.511	503.725	22.894	834	9.55	107.95	76.21	11.45	33.875	3.457	TRUE
i339s2	4260	Cyto-	0.285863	1.27049	0	empty_mask	1009.95	510.205	20.422	244	2.79	152.81	77.19	10.22	0.688	0.14	FALSE
i339s2	4261	borderline	38.3987	15.9839	0	borderline	670.887	512.669	19.645	124	1.42	101.51	77.57	9.83	45.438	3.741	FALSE
i339s2	4262	borderline	25.7399	21.4048	0.0659	borderline	694.119	521.182	24.317	1245	14.26	105.02	78.85	12.16	36.688	3.079	FALSE
i339s2	4263	Cyto-	24.2409	12.7928	0	outside_region	112.573	522.82	22.032	695	7.96	17.03	79.1	11.02	29.25	2.226	FALSE
i339s2	4264	Cyto-	22.8621	11.022	0	scored	645.138	533.703	21.354	681	7.8	97.61	80.75	10.68	33.438	4.741	TRUE
i339s2	4265	Cyto-	0.263412	0.618721	0	empty_mask	1012.64	536.304	20.701	438	5.02	153.21	81.14	10.35	0.938	0.148	FALSE
i339s2	4266	Cyto-	24.3297	13.72	0	scored	688.65	534.594	22.719	1050	12.02	104.19	80.88	11.36	41.125	2.694	TRUE
i339s2	4267	Cyto-	19.9596	13.4435	0	scored	748.938	543.535	23.129	1461	16.73	113.31	82.24	11.57	32.188	4.967	TRUE
i339s2	4268	borderline	17.8538	19.8351	0.0888	borderline	720.902	542.616	22.366	552	6.32	109.07	82.1	11.19	25.375	2.989	FALSE
i339s2	4269	borderline	21.0588	15.014	0	borderline	124.11	546.719	22.621	783	8.97	18.78	82.72	11.32	27.625	1.907	FALSE
i339s2	4270	borderline	15.4705	53.5431	0	borderline	926.664	552.233	22.175	998	11.43	140.2	83.55	11.09	25.625	4.444	FALSE
i339s2	4271	borderline	25.254	21.8707	0	borderline	818.219	555.001	21.863	1021	11.69	123.8	83.97	10.94	40.25	5.811	FALSE
i339s2	4272	Cyto-	19.2056	12.7705	0	outside_region	109.895	559.904	21.65	732	8.38	16.63	84.71	10.83	24.5	1.85	FALSE
i339s2	4273	borderline	26.9473	32.2835	0.5478	borderline	673.343	559.019	21.489	575	6.58	101.88	84.58	10.75	50.375	5.649	FALSE
i339s2	4274	Cyto+	40.7938	71.9185	0.9674	outside_region	424.353	567.526	21.558	920	10.53	64.2	85.87	10.78	56.125	7.858	FALSE
i339s2	4275	borderline	23.9858	21.9228	0.0927	borderline	686.222	568.88	20.94	518	5.93	103.83	86.07	10.47	30.312	2.192	FALSE
i339s2	4276	borderline	27.4828	16.3436	0	borderline	776.82	568.585	22.55	1004	11.5	117.53	86.03	11.28	42.062	8.103	FALSE
i339s2	4277	borderline	24.9284	32.2642	0.4889	borderline	672.847	571.686	22.343	583	6.68	101.8	86.5	11.18	43.062	3.342	FALSE
i339s2	4278	Cyto-	19.9866	14.7766	0	outside_region	133.839	572.234	22.697	770	8.82	20.25	86.58	11.35	25.5	1.95	FALSE
i339s2	4279	borderline	37.494	34.6641	0.3438	borderline	407.279	584.201	21.099	384	4.4	61.62	88.39	10.55	49.125	4.377	FALSE
i339s2	4280	borderline	24.1363	19.2891	0.1635	borderline	681.353	584.839	22.607	685	7.84	103.09	88.49	11.31	30	2.136	FALSE
i339s2	4281	borderline	26.8771	18.5499	0	borderline	808.458	587.405	22.805	851	9.74	122.32	88.87	11.41	35.812	3.67	FALSE
i339s2	4282	borderline	27.1143	19.7181	0	borderline	398.336	590.909	21.97	298	3.41	60.27	89.4	10.99	43.125	6.363	FALSE
i339s2	4283	Cyto-	19.5532	14.1945	0.1421	scored	697.298	598.265	22.708	1203	13.77	105.5	90.52	11.36	28.5	2.945	TRUE
i339s2	4284	borderline	35.1419	48.6104	0.3712	borderline	417.589	596.037	21.571	326	3.73	63.18	90.18	10.79	53.562	5.442	FALSE
i339s2	4285	Cyto+	41.3903	64.8691	0.9527	scored	469.959	598.096	22.185	825	9.45	71.1	90.49	11.1	64.062	10.767	TRUE
i339s2	4286	borderline	29.0126	42.3308	0.3833	borderline	422.84	607.838	22.065	780	8.93	63.98	91.97	11.04	54.938	5.93	FALSE
i339s2	4287	Cyto+	32.7875	77.246	1	outside_region	148.209	610.991	22.715	817	9.36	22.42	92.44	11.36	42.938	5.123	FALSE
i339s2	4288	Cyto-	25.6524	13.5118	0	outside_region	380.685	609.843	23.331	764	8.75	57.6	92.27	11.67	37.812	3.783	FALSE
i339s2	4289	Cyto+	22.5675	40.0723	0.9277	outside_region	129.501	619.957	24.374	1480	16.95	19.59	93.8	12.19	31.812	3.541	FALSE
i339s2	4290	borderline	24.221	39.4556	0.0483	borderline	182.913	625.618	22.178	1159	13.27	27.67	94.66	11.09	34.812	4.547	FALSE
i339s2	4291	borderline	24.2775	33.53	0.2202	borderline	453.034	627.199	22.151	949	10.87	68.54	94.9	11.08	52.812	6.072	FALSE
i339s2	4292	borderline	22.5764	17.1912	0.2437	borderline	678.66	628.098	22.223	591	6.77	102.68	95.03	11.12	32.062	4.494	FALSE
i339s2	4293	borderline	25.1959	22.1711	0.3846	borderline	661.579	628.595	22.071	637	7.29	100.1	95.11	11.04	33.25	2.692	FALSE
i339s2	4294	Cyto-	19.6868	14.6524	0	outside_region	236.352	632.232	22.893	863	9.88	35.76	95.66	11.45	28.625	3.613	FALSE
i339s2	4295	Cyto-	20.9838	12.6498	0	scored	600.923	629.754	22.402	614	7.03	90.92	95.28	11.21	28.5	2.526	TRUE
i339s2	4296	borderline	18.811	25.5108	0.0997	borderline	437.823	632.365	22.496	742	8.5	66.24	95.68	11.25	45.25	2.971	FALSE
i339s2	4297	borderline	17.8219	17.0637	0.0013	borderline	497.357	634.166	22.899	754	8.63	75.25	95.95	11.45	23.438	1.952	FALSE
i339s2	4298	borderline	22.0102	18.0761	0	borderline	217.496	634.087	22.472	959	10.98	32.91	95.94	11.24	29.938	3.274	FALSE
i339s2	4299	Cyto+	25.2969	28.9899	0.851	scored	653.331	638.164	22.323	396	4.53	98.85	96.55	11.17	33.875	2.84	TRUE
i339s2	4300	Cyto+	27.7828	53.9895	0.7148	outside_region	147.131	634.599	22.494	1045	11.97	22.26	96.01	11.25	38.312	4.607	FALSE
i339s2	4301	Cyto-	17.3428	11.7647	0	outside_region	252.097	644.319	22.34	884	10.12	38.14	97.49	11.17	27.438	4.823	FALSE
i339s2	4302	borderline	23.6653	16.7781	0	borderline	595.175	647.65	22.222	658	7.53	90.05	97.99	11.12	30.875	2.731	FALSE
i339s2	4303	borderline	31.4459	64.2756	0.5938	borderline	165.617	653.863	21.929	1034	11.84	25.06	98.93	10.97	47.562	6.685	FALSE
i339s2	4304	borderline	14.4298	16.2281	0	borderline	462.38	654.13	22.215	469	5.37	69.96	98.97	11.11	21.125	1.816	FALSE
i339s2	4305	borderline	21.4393	17.6713	0.1136	borderline	640.24	655.455	21.649	572	6.55	96.87	99.17	10.83	28.25	2.266	FALSE
i339s2	4306	Cyto-	0.194763	0.506224	0	empty_mask	974.73	658.851	20.689	241	2.76	147.48	99.68	10.35	0.688	0.125	FALSE
i339s2	4307	Cyto-	23.0067	13.9366	0.1625	outside_region	655.775	658.234	22.917	726	8.31	99.22	99.59	11.46	31.188	3.613	FALSE
i339s2	4308	borderline	15.2937	19.6716	0	borderline	492.904	659.248	22.278	813	9.31	74.58	99.74	11.14	20.812	1.861	FALSE
i339s2	4309	borderline	21.4263	46.6496	0.4591	borderline	153.907	663.974	22.727	1444	16.53	23.29	100.46	11.37	29.125	2.3	FALSE
i339s2	4310	Cyto-	0.238106	1.00464	0	empty_mask	975.833	669.668	25.309	431	4.94	147.64	101.32	12.66	0.938	0.146	FALSE
i339s2	4311	Cyto-	22.547	12.2068	0	outside_region	620.434	673.919	21.916	643	7.36	93.87	101.96	10.96	30.188	2.363	FALSE
i339s2	4312	Cyto+	20.7715	66.9326	0.7333	outside_region	30.125	685.213	22.225	1646	18.85	4.56	103.67	11.12	36.062	4.249	FALSE
i339s2	4313	Cyto-	10.6464	10.7936	0	outside_region	373.974	681.454	22.925	848	9.71	56.58	103.1	11.47	17.875	2.695	FALSE
i339s2	4314	borderline	19.8997	18.6046	0.0033	borderline	539.992	680.4	22.511	612	7.01	81.7	102.94	11.26	26.438	1.926	FALSE
i339s2	4315	Cyto-	14.7919	12.3337	0	outside_region	275.888	679.82	22.444	851	9.74	41.74	102.86	11.23	23.312	3.482	FALSE
i339s2	4316	Cyto+	7.96342	116.378	1	outside_region	398.369	685.834	20.65	217	2.48	60.27	103.77	10.33	11.688	0.905	FALSE
i339s2	4317	borderline	19.1792	15.4271	0	borderline	531.633	697.183	23.343	967	11.07	80.44	105.48	11.68	27.125	2.221	FALSE
i339s2	4318	borderline	21.2819	32.9364	0.0949	borderline	374.427	706.211	23.651	1085	12.42	56.65	106.85	11.83	37.375	5.802	FALSE
i339s2	4319	borderline	17.6497	28.5488	0.0225	borderline	444.281	702.601	23.049	1199	13.73	67.22	106.3	11.53	24.938	2.779	FALSE
i339s2	4320	borderline	19.7876	39.9377	0.187	borderline	99.104	698.772	22.053	1059	12.13	14.99	105.72	11.03	28.125	2.709	FALSE
i339s2	4321	Cyto-	19.9227	10.9531	0	outside_region	582.279	706.564	21.164	810	9.27	88.1	106.9	10.59	25.375	1.896	FALSE
i339s2	4322	Cyto-	18.5876	10.3367	0	outside_region	2.044	707.007	22.116	294	3.37	0.31	106.97	11.06	35.812	4.817	FALSE
i339s2	4323	borderline	18.7242	17.3814	0.0007	borderline	507.268	708.657	23.907	1416	16.21	76.75	107.22	11.96	24.812	1.746	FALSE
i339s2	4324	borderline	12.8893	24.7897	0	borderline	28.935	714.197	22.73	1184	13.56	4.38	108.06	11.37	19.875	2.461	FALSE
i339s2	4325	Cyto-	0.210919	1.07901	0	empty_mask	799.359	713.327	22.379	443	5.07	120.94	107.93	11.19	0.875	0.128	FALSE
i339s2	4326	borderline	18.6724	51.1092	0.2195	borderline	120.083	726.755	21.796	852	9.76	18.17	109.96	10.9	30.125	4.94	FALSE
i339s2	4327	borderline	16.468	57.4133	0.2865	borderline	144.556	724.252	22.188	1096	12.55	21.87	109.58	11.1	28.188	5.502	FALSE
i339s2	4328	borderline	22.044	17.2255	0.0229	borderline	482.131	737.819	22.948	918	10.51	72.95	111.63	11.48	50.25	5.412	FALSE
i339s2	4329	Cyto-	18.5666	13.6442	0	outside_region	552.115	747.413	22.618	1009	11.55	83.53	113.08	11.31	23.75	2.251	FALSE
i339s2	4330	Cyto-	23.1734	14.6412	0	outside_region	519.474	750.135	22.155	1215	13.91	78.6	113.5	11.08	30.438	2.575	FALSE
i339s2	4331	borderline	17.9919	17.8445	0	borderline	545.938	766.021	22.686	1190	13.63	82.6	115.9	11.35	22.875	1.573	FALSE
i339s2	4332	borderline	20.6272	24.852	0.0671	borderline	447.867	773.331	23.223	1088	12.46	67.76	117	11.62	37.562	4.761	FALSE
i339s2	4333	Cyto-	24.9013	12.4394	0	outside_region	5.268	814.56	22.483	899	10.29	0.8	123.24	11.25	37.812	4.093	FALSE
i339s2	4334	Cyto-	21.1841	14.3496	0	outside_region	525.996	813.11	23.378	1124	12.87	79.58	123.02	11.69	28.125	2.097	FALSE
i339s2	4335	Cyto-	21.9941	13.3917	0	outside_region	539.151	834.899	22.075	1126	12.89	81.57	126.32	11.04	27.75	2.345	FALSE
i339s2	4336	Cyto-	58.132	8.08751	0.0374	outside_region	555.362	835.557	24.968	1817	20.81	84.03	126.42	12.49	120.312	26.349	FALSE
i339s2	4337	Cyto-	21.6244	14.7641	0.032	outside_region	505.111	844.814	22.783	1187	13.59	76.42	127.82	11.4	29.5	2.443	FALSE
i339s2	4338	Cyto-	23.7158	11.4659	0	outside_region	529.106	894.069	22.559	998	11.43	80.05	135.27	11.28	31.75	2.102	FALSE
i339s2	4339	borderline	23.939	15.6552	0.0917	borderline	536.508	906.48	23.379	960	10.99	81.17	137.15	11.69	31.188	2.665	FALSE
i339s2	4340	Cyto-	21.8076	12.7619	0	outside_region	512.971	914.754	23.129	966	11.06	77.61	138.4	11.57	28.938	2.623	FALSE
i339s2	4341	Cyto-	25.8365	11.5516	0	outside_region	527.41	924.221	22.256	1037	11.87	79.8	139.83	11.13	44.25	3.338	FALSE
i339s2	4342	Cyto-	21.9457	13.9474	0	outside_region	499.272	933.99	23.124	1046	11.98	75.54	141.31	11.57	43.938	3.873	FALSE
i339s2	4343	borderline	54.3143	15.0707	0	borderline	487.875	957.992	24.997	2716	31.1	73.82	144.94	12.5	102.75	22.493	FALSE
i339s2	4344	borderline	21.8705	16.0908	0.0344	borderline	491.419	1006.01	23.213	1046	11.98	74.35	152.21	11.61	29.75	2.032	FALSE
i339s2	4345	borderline	21.7736	17.9192	0.0096	borderline	489.251	1019.71	23.837	730	8.36	74.02	154.28	11.92	27.062	1.777	FALSE
i339s2	4346	borderline	37.7096	22.0937	0.0893	borderline	621.22	81.281	21.904	459	5.26	93.99	12.3	10.96	49.188	4.762	FALSE
i339s2	4347	borderline	35.0172	21.4053	0.2112	borderline	634.879	92.953	22.214	644	7.37	96.06	14.06	11.11	45.875	4.089	FALSE
i339s2	4348	borderline	31.1217	24.0326	0.0085	borderline	528.51	97.497	23.632	706	8.08	79.96	14.75	11.82	39.75	3.54	FALSE
i339s2	4349	Cyto-	32.7078	13.9439	0	scored	562.018	99.467	22.004	553	6.33	85.03	15.05	11.01	40.875	3.322	TRUE
i339s2	4350	Cyto-	28.4256	13.0116	0.0087	scored	662.523	102.835	23.11	692	7.92	100.24	15.56	11.56	37.625	3.449	TRUE
i339s2	4351	Cyto-	37.0826	13.3981	0	scored	639.456	106.393	22.402	540	6.18	96.75	16.1	11.21	49	3.979	TRUE
i339s2	4352	borderline	28.8916	19.1894	0.1793	borderline	688.341	110.189	22.066	697	7.98	104.15	16.67	11.04	36.438	2.938	FALSE
i339s2	4353	Cyto+	27.0236	40.2264	0.9627	scored	701.63	110.848	22.901	751	8.6	106.16	16.77	11.46	38.562	6.191	TRUE
i339s2	4354	borderline	34.8925	18.5495	0.0586	borderline	639.971	117.595	21.529	444	5.08	96.83	17.79	10.77	43.812	2.987	FALSE
i339s2	4355	Cyto-	42.2249	13.5791	0	scored	602.978	114.968	22.623	594	6.8	91.23	17.39	11.32	93.562	14.169	TRUE
i339s2	4356	Cyto-	35.0455	13.6208	0	scored	628.005	110.694	23.218	625	7.16	95.02	16.75	11.61	49.062	4.475	TRUE
i339s2	4357	Cyto-	27.6795	12.7678	0	scored	464.587	112.959	22.629	603	6.9	70.29	17.09	11.32	39.062	5.969	TRUE
i339s2	4358	Cyto+	42.7805	43.9375	0.9911	scored	648.062	130.173	22.226	336	3.85	98.05	19.7	11.12	64.688	10.338	TRUE
i339s2	4359	Cyto-	34.7787	14.2173	0	scored	619.137	126.403	22.481	474	5.43	93.68	19.12	11.25	48.688	3.814	TRUE
i339s2	4360	borderline	31.3896	17.189	0.0533	borderline	658.586	139.474	21.457	582	6.66	99.64	21.1	10.73	40.125	3.36	FALSE
i339s2	4361	borderline	31.0655	24.6267	0.0006	borderline	846.228	145.334	23.879	1685	19.29	128.03	21.99	11.94	45.938	6.539	FALSE
i339s2	4362	Cyto-	34.4884	11.5929	0	outside_region	419.887	137.941	22.195	425	4.87	63.53	20.87	11.1	47.25	5.349	FALSE
i339s2	4363	Cyto+	35.859	37.2998	0.6692	scored	453.582	137.822	22.708	517	5.92	68.63	20.85	11.36	48.188	3.415	TRUE
i339s2	4364	borderline	23.2044	16.3801	0.0035	borderline	709.033	137.999	23.633	855	9.79	107.28	20.88	11.82	30.875	4.167	FALSE
i339s2	4365	borderline	29.7026	24.4744	0.3571	borderline	445.463	131.64	26.212	1151	13.18	67.4	19.92	13.11	41.75	5.119	FALSE
i339s2	4366	Cyto-	21.0954	12.4703	0.0647	scored	721.161	137.95	23.182	757	8.67	109.11	20.87	11.6	32.812	5.348	TRUE
i339s2	4367	Cyto-	39.0589	14.6015	0	outside_region	430.406	145.865	24.48	1039	11.9	65.12	22.07	12.24	53.312	4.699	FALSE
i339s2	4368	borderline	28.2071	22.8507	0	borderline	828.96	153.245	23.955	804	9.21	125.42	23.19	11.98	40.75	5.801	FALSE
i339s2	4369	borderline	48.6507	18.8192	0	borderline	363.215	159.584	21.991	531	6.08	54.95	24.15	11	103.812	13.778	FALSE
i339s2	4370	borderline	31.7293	18.9524	0	borderline	681.154	158.514	22.971	525	6.01	103.06	23.98	11.49	39.125	2.895	FALSE
i339s2	4371	borderline	34.957	17.8971	0	borderline	393.892	164.417	22.403	544	6.23	59.6	24.88	11.21	45.812	4.08	FALSE
i339s2	4372	Cyto-	28.656	13.7341	0	scored	710.476	165.339	22.476	741	8.48	107.5	25.02	11.24	36.812	3.835	TRUE
i339s2	4373	borderline	30.3389	16.1373	0.0078	borderline	696.924	164.133	22.615	641	7.34	105.44	24.83	11.31	42.375	3.355	FALSE
i339s2	4374	borderline	32.0386	22.9981	0.0187	borderline	656.651	179.354	22.554	536	6.14	99.35	27.14	11.28	42.562	3.548	FALSE
i339s2	4375	borderline	35.4694	16.5206	0	borderline	385.021	176.099	22.004	486	5.56	58.25	26.64	11.01	44.938	3.229	FALSE
i339s2	4376	borderline	38.7454	27.4313	0	borderline	854.996	185.976	22.892	932	10.67	129.36	28.14	11.45	57.938	7.326	FALSE
i339s2	4377	borderline	38.6272	23.4051	0.1156	borderline	378.978	187.904	23.331	1064	12.18	57.34	28.43	11.67	54.688	5.999	FALSE
i339s2	4378	Cyto+	41.6936	47.9668	0.9738	scored	677.01	190.916	22.21	572	6.55	102.43	28.89	11.11	74.688	8.281	TRUE
i339s2	4379	Cyto-	25.0151	12.9801	0	scored	637.586	199.003	22.692	652	7.47	96.47	30.11	11.35	37.25	4.189	TRUE
i339s2	4380	borderline	29.5925	18.279	0.013	borderline	647.87	195.81	23.567	767	8.78	98.02	29.63	11.79	41.312	5.344	FALSE
i339s2	4381	borderline	41.3721	22.3933	0.0137	borderline	352.624	196.27	22.949	511	5.85	53.35	29.7	11.48	58.438	6.965	FALSE
i339s2	4382	Cyto-	30.6658	14.5868	0	outside_region	334.277	200.216	24.919	1273	14.58	50.58	30.29	12.46	43.75	3.736	FALSE
i339s2	4383	borderline	25.2314	20.4193	0.0637	borderline	648.266	210.126	22.739	644	7.37	98.08	31.79	11.37	42.062	4.942	FALSE
i339s2	4384	borderline	34.3614	38.5141	0.3574	borderline	669.207	210.55	22.422	498	5.7	101.25	31.86	11.22	51.688	5.563	FALSE
i339s2	4385	Cyto-	27.1421	14.5292	0	outside_region	307.694	208.044	23.037	565	6.47	46.55	31.48	11.52	39.75	3.837	FALSE
i339s2	4386	borderline	28.3716	30.6421	0.0094	borderline	711.678	209.272	24.129	746	8.54	107.68	31.66	12.07	42.188	5.758	FALSE
i339s2	4387	borderline	29.7884	32.8687	0.2855	borderline	659.417	206.163	22.809	571	6.54	99.77	31.19	11.41	40.188	3.772	FALSE
i339s2	4388	borderline	36.1198	26.0963	0.113	borderline	355.554	210.889	23.015	540	6.18	53.8	31.91	11.51	54.5	5.035	FALSE
i339s2	4389	borderline	27.586	41.0236	0.2279	borderline	679.528	218.491	23.318	509	5.83	102.81	33.06	11.66	37.188	2.596	FALSE
i339s2	4390	borderline	35.4969	27.5533	0	borderline	892.968	220.66	22.852	900	10.31	135.11	33.39	11.43	70.5	8.084	FALSE
i339s2	4391	Cyto-	26.4074	9.52478	0	outside_region	257.573	224.598	24.539	686	7.86	38.97	33.98	12.27	34.438	2.809	FALSE
i339s2	4392	borderline	29.8013	36.5859	0.0958	borderline	694.774	226.213	21.868	553	6.33	105.12	34.23	10.94	44.062	3.786	FALSE
i339s2	4393	borderline	27.5812	19.9896	0	borderline	371.328	228.695	22.223	479	5.48	56.18	34.6	11.12	39.438	4.361	FALSE
i339s2	4394	borderline	32.707	29.2177	0	borderline	881.542	229.723	22.897	790	9.05	133.38	34.76	11.45	42.75	4.506	FALSE
i339s2	4395	borderline	29.1945	15.765	0	borderline	657.768	229.458	21.99	400	4.58	99.52	34.72	11	39.438	4.173	FALSE
i339s2	4396	borderline	20.2186	37.3104	0	borderline	706.481	232.297	22.546	509	5.83	106.89	35.15	11.28	32.062	3.921	FALSE
i339s2	4397	borderline	43.1384	32.1988	0.3607	borderline	332.457	234.463	21.9	488	5.59	50.3	35.47	10.95	55.688	5.866	FALSE
i339s2	4398	borderline	33.7551	24.03	0.014	borderline	357.376	236.608	21.97	500	5.73	54.07	35.8	10.99	49.688	3.074	FALSE
i339s2	4399	borderline	35.2988	19.6204	0.051	borderline	307.051	243.115	24.236	627	7.18	46.46	36.78	12.12	52.562	4.559	FALSE
i339s2	4400	borderline	15.3704	29.4805	0	borderline	916.835	244.792	22.19	231	2.65	138.72	37.04	11.1	19.688	1.569	FALSE
i339s2	4401	Cyto-	30.4854	10.4078	0	outside_region	270.796	248.99	21.816	103	1.18	40.97	37.67	10.91	38.25	2.595	FALSE
i339s2	4402	Cyto-	31.807	12.6866	0	outside_region	294.185	247.297	23.59	536	6.14	44.51	37.42	11.8	41	2.717	FALSE
i339s2	4403	borderline	35.4153	37.5032	0.4952	borderline	357.448	248.034	23.076	620	7.1	54.08	37.53	11.54	50.125	5.583	FALSE
i339s2	4404	Cyto-	29.9953	12.0972	0	outside_region	270.899	273.445	22.976	494	5.66	40.99	41.37	11.49	37.188	2.509	FALSE
i339s2	4405	Cyto-	30.0411	11.2621	0	outside_region	259.697	272.46	22.198	435	4.98	39.29	41.22	11.1	36.5	2.342	FALSE
i339s2	4406	Cyto-	33.6805	10.929	0	outside_region	279.728	279.637	22.049	493	5.65	42.32	42.31	11.03	47.5	5.724	FALSE
i339s2	4407	Cyto-	23.9142	9.46746	0	outside_region	213.917	281.769	23.012	169	1.94	32.37	42.63	11.51	30.938	2.745	FALSE
i339s2	4408	Cyto-	27.8697	10.3703	0	outside_region	212.464	314.504	22.688	532	6.09	32.15	47.58	11.35	35.25	2.169	FALSE
i339s2	4409	borderline	18.5314	25.691	0	borderline	640.162	328.602	23.112	699	8	96.86	49.72	11.56	27.562	4.408	FALSE
i339s2	4410	borderline	19.3157	17.0533	0	borderline	657.628	353.742	23.061	694	7.95	99.5	53.52	11.54	27.812	3.093	FALSE
i339s2	4411	Cyto-	69.9159	13.9643	0.0317	outside_region	388.499	361.282	24.085	2016	23.08	58.78	54.66	12.05	105.312	14.604	FALSE
i339s2	4412	Cyto-	17.9421	14.4182	0	scored	655.279	370.639	22.334	617	7.06	99.14	56.08	11.17	26.125	2.674	TRUE
i339s2	4413	borderline	20.3252	21.8763	0	borderline	413.595	384.975	22.452	566	6.48	62.58	58.25	11.23	31.688	4.803	FALSE
i339s2	4414	Cyto-	14.453	14.4882	0	outside_region	415.914	398.765	22.823	592	6.78	62.93	60.33	11.42	22.625	3.122	FALSE
i339s2	4415	borderline	4.54577	20.6197	0	empty_mask	510.669	397.085	22.732	142	1.63	77.26	60.08	11.37	6.625	0.741	FALSE
i339s2	4416	borderline	27.3806	34.4909	0	borderline	695.696	407.949	22.532	770	8.82	105.26	61.72	11.27	37.75	4.718	FALSE
i339s2	4417	borderline	28.1999	19.609	0	borderline	874.336	439.895	23.655	1174	13.44	132.29	66.56	11.83	48.812	8.648	FALSE
i339s2	4418	Cyto-	23.9643	10.5548	0	outside_region	139.367	445.731	22.17	566	6.48	21.09	67.44	11.09	33.438	3.111	FALSE
i339s2	4419	Cyto-	23.8203	10.8129	0	outside_region	120.653	442.136	24.822	807	9.24	18.25	66.9	12.42	32.688	3.152	FALSE
i339s2	4420	borderline	27.5388	32.3234	0	borderline	922.698	444.826	23.431	940	10.76	139.6	67.3	11.72	38.938	4.98	FALSE
i339s2	4421	Cyto+	37.2339	44.5819	0.7317	scored	666.685	456.251	23.216	1081	12.38	100.87	69.03	11.61	62	8.268	TRUE
i339s2	4422	borderline	34.0518	20.5026	0.0117	borderline	909.533	455.41	22.894	766	8.77	137.61	68.9	11.45	46.562	5.618	FALSE
i339s2	4423	Cyto-	23.1238	12.5781	0	outside_region	131.144	464.671	24.453	730	8.36	19.84	70.3	12.23	31.688	2.552	FALSE
i339s2	4424	Cyto-	23.278	12.1128	0	outside_region	120.271	480.975	27.286	1489	17.05	18.2	72.77	13.65	31.062	1.955	FALSE
i339s2	4425	Cyto+	30.3793	35.5686	0.7157	scored	693.931	486.608	21.333	102	1.17	104.99	73.62	10.67	35.688	2.204	TRUE
i339s2	4426	borderline	27.1851	24.2837	0.0264	borderline	703.431	493.081	22.98	645	7.39	106.43	74.6	11.49	34.812	2.89	FALSE
i339s2	4427	borderline	23.7385	16.5215	0	borderline	811.43	513.286	23.742	1350	15.46	122.77	77.66	11.88	43	8.022	FALSE
i339s2	4428	Cyto-	0.364481	1.27387	0	empty_mask	990.095	504.342	24.053	398	4.56	149.8	76.31	12.03	1	0.166	FALSE
i339s2	4429	Cyto-	25.0284	13.194	0	outside_region	104.25	510.955	25.359	1634	18.71	15.77	77.31	12.68	32.25	2.24	FALSE
i339s2	4430	borderline	30.8798	32.1873	0.0115	borderline	896.918	510.657	22.875	694	7.95	135.7	77.26	11.44	40.125	4.166	FALSE
i339s2	4431	borderline	32.207	23.1837	0.0024	borderline	852.498	518.72	24.721	1666	19.08	128.98	78.48	12.37	52.812	8.466	FALSE
i339s2	4432	borderline	23.0179	15.4289	0	borderline	704.913	525.943	22.468	506	5.79	106.65	79.58	11.24	30.188	2.606	FALSE
i339s2	4433	borderline	18.3608	15.44	0	borderline	723.645	527.609	23.023	650	7.44	109.49	79.83	11.52	27.188	3.479	FALSE
i339s2	4434	borderline	29.0924	26.1319	0.0009	borderline	875.057	538.239	23.348	1092	12.5	132.4	81.44	11.68	38.812	3.837	FALSE
i339s2	4435	Cyto-	0.313225	1.03494	0	empty_mask	992.285	549.278	24.423	601	6.88	150.13	83.11	12.22	1	0.161	FALSE
i339s2	4436	Cyto-	23.7507	14.9864	0	scored	690.627	548.481	22.481	590	6.76	104.49	82.99	11.25	28.875	2.138	TRUE
i339s2	4437	borderline	30.4351	27.7682	0	borderline	878.656	550.621	23.157	578	6.62	132.94	83.31	11.58	42.312	4.121	FALSE
i339s2	4438	Cyto-	23.1721	14.0213	0	outside_region	139.624	556.131	22.947	609	6.97	21.13	84.14	11.48	28.625	2.047	FALSE
i339s2	4439	borderline	29.753	22.9762	0	borderline	862.73	559.196	22.722	925	10.59	130.53	84.61	11.37	41.75	4.941	FALSE
i339s2	4440	borderline	29.2642	28.9903	0.43	borderline	660.444	569.903	22.092	207	2.37	99.93	86.23	11.05	45.5	5.081	FALSE
i339s2	4441	Cyto-	22.5505	14.073	0	scored	760.207	565.369	24.315	1137	13.02	115.02	85.54	12.16	38.5	6.693	TRUE
i339s2	4442	borderline	21.4579	16.4098	0	borderline	153.359	587.178	22.37	754	8.63	23.2	88.84	11.19	27.75	2.1	FALSE
i339s2	4443	Cyto+	42.5525	71.1501	0.9946	outside_region	429.968	595.991	22.744	746	8.54	65.05	90.17	11.38	58.312	7.059	FALSE
i339s2	4444	Cyto-	24.114	13.9545	0	scored	681.318	594.636	21.63	154	1.76	103.08	89.97	10.82	31.875	2.214	TRUE
i339s2	4445	borderline	23.1764	15.7558	0	borderline	654.306	604.486	21.847	471	5.39	99	91.46	10.93	31.812	1.996	FALSE
i339s2	4446	Cyto-	24.3227	12.5957	0	scored	674.685	599.798	24.114	1024	11.73	102.08	90.75	12.06	32.375	2.306	TRUE
i339s2	4447	borderline	24.4651	16.2571	0	borderline	621.283	607.524	22.699	848	9.71	94	91.92	11.35	42.312	6.324	FALSE
i339s2	4448	borderline	25.2323	23.2573	0	borderline	191.456	601.872	23.592	750	8.59	28.97	91.06	11.8	45	5.648	FALSE
i339s2	4449	borderline	27.7143	21.629	0.0246	borderline	404.69	608.726	23.413	690	7.9	61.23	92.1	11.71	37.312	3.804	FALSE
i339s2	4450	borderline	28.5719	18.4019	0.1516	borderline	668.405	610.064	22.641	739	8.46	101.13	92.3	11.33	41.688	5.091	FALSE
i339s2	4451	Cyto-	20.5895	8.95238	0	scored	688.874	614.82	23.159	756	8.66	104.23	93.02	11.58	29	4.092	TRUE
i339s2	4452	Cyto-	19.7697	13.1746	0	scored	607.424	619.452	23.278	922	10.56	91.9	93.72	11.64	28.688	3.143	TRUE
i339s2	4453	borderline	22.1679	35.0638	0.2367	borderline	414.24	617.875	22.934	862	9.87	62.67	93.48	11.47	43.125	3.648	FALSE
i339s2	4454	Cyto+	56.989	59.745	1	outside_region	431.72	615.448	23.532	804	9.21	65.32	93.12	11.77	82.312	11.69	FALSE
i339s2	4455	borderline	22.7313	15.4685	0.0053	borderline	620.42	619.102	23.944	952	10.9	93.87	93.67	11.98	34.438	2.251	FALSE
i339s2	4456	borderline	27.6791	22.7262	0.4738	borderline	635.51	618.174	22.844	610	6.98	96.15	93.53	11.43	38.75	3.433	FALSE
i339s2	4457	Cyto-	18.4099	13.7738	0	outside_region	224.067	613.058	23.329	946	10.83	33.9	92.76	11.67	27.875	4.064	FALSE
i339s2	4458	Cyto+	27.7721	27.8092	0.8616	scored	672.617	620.804	23.778	802	9.18	101.77	93.93	11.89	37	3.983	TRUE
i339s2	4459	Cyto-	17.4052	11.4444	0	outside_region	240.242	619.753	23.643	1008	11.54	36.35	93.77	11.83	26.812	4.572	FALSE
i339s2	4460	borderline	25.6967	20.4951	0.2685	borderline	636.291	631.011	24.085	812	9.3	96.27	95.47	12.05	34.562	2.939	FALSE
i339s2	4461	Cyto-	21.0743	12.8141	0	scored	558.723	635.492	22.627	581	6.65	84.53	96.15	11.32	37.812	4.81	TRUE
i339s2	4462	borderline	20.4195	15.156	0	borderline	524.822	634.554	22.947	455	5.21	79.41	96.01	11.48	26.75	1.786	FALSE
i339s2	4463	borderline	22.601	15.6381	0.0971	borderline	640.316	640.24	22.545	525	6.01	96.88	96.87	11.28	28.938	1.988	FALSE
i339s2	4464	Cyto-	25.085	13.3782	0	outside_region	376.944	641.689	22.938	854	9.78	57.03	97.09	11.47	37.75	4.086	FALSE
i339s2	4465	borderline	20.1798	15.1444	0.1873	borderline	669.154	638.362	23.598	630	7.21	101.24	96.58	11.8	27.562	2.51	FALSE
i339s2	4466	Cyto-	23.2236	14.4784	0	scored	535.375	639.889	22.619	533	6.1	81	96.82	11.31	34.312	2.507	TRUE
i339s2	4467	Cyto-	23.7541	13.795	0	scored	528.47	649.143	22.798	888	10.17	79.96	98.22	11.4	33.125	3.5	TRUE
i339s2	4468	Cyto-	15.4578	13.1888	0	outside_region	267.198	650.92	22.688	800	9.16	40.43	98.48	11.35	26.125	4.895	FALSE
i339s2	4469	borderline	17.8495	15.2099	0	borderline	513.222	649.469	22.728	162	1.85	77.65	98.26	11.37	23.938	2.166	FALSE
i339s2	4470	borderline	21.1666	69.7926	0.5569	borderline	194.888	656.93	24.237	887	10.16	29.49	99.39	12.12	35.438	4.299	FALSE
i339s2	4471	Cyto+	22.4272	61.6672	1	outside_region	50.479	659.977	22.929	1154	13.21	7.64	99.85	11.47	32.25	4.311	FALSE
i339s2	4472	borderline	12.3129	79.6988	0.5624	borderline	419.199	652.469	25.473	1225	14.03	63.42	98.72	12.74	19.25	1.779	FALSE
i339s2	4473	borderline	34.6101	45.7032	0	borderline	878.56	662.196	24.486	1671	19.13	132.93	100.19	12.25	58.562	10.664	FALSE
i339s2	4474	Cyto-	23.1009	14.128	0	outside_region	393.006	655.306	23.803	797	9.13	59.46	99.15	11.91	32.875	3.818	FALSE
i339s2	4475	borderline	21.297	16.2395	0	borderline	564.455	658.224	23.35	885	10.13	85.4	99.59	11.68	34	2.135	FALSE
i339s2	4476	borderline	23.0927	16.962	0	borderline	608.273	659.645	22.376	631	7.23	92.03	99.8	11.19	36.062	2.58	FALSE
i339s2	4477	Cyto+	26.5251	89.4536	1	outside_region	88.596	664.586	22.086	732	8.38	13.4	100.55	11.05	36.125	4.738	FALSE
i339s2	4478	borderline	16.4563	20.1289	0.0011	borderline	506.403	659.093	23.485	939	10.75	76.62	99.72	11.75	23	1.738	FALSE
i339s2	4479	borderline	24.9708	17.6024	0.0134	borderline	579.138	660.527	24.481	898	10.28	87.62	99.94	12.25	40.5	4.115	FALSE
i339s2	4480	Cyto-	23.3292	14.0952	0.0085	outside_region	628.181	660.372	22.314	819	9.38	95.04	99.91	11.16	31.75	2.43	FALSE
i339s2	4481	borderline	28.0113	17.7695	0	borderline	583.93	657.263	21.527	243	2.78	88.35	99.44	10.77	41.438	6.086	FALSE
i339s2	4482	borderline	13.5203	22.1199	0	borderline	445.857	667.094	22.61	834	9.55	67.46	100.93	11.31	20.938	1.631	FALSE
i339s2	4483	Cyto+	47.7481	45.8925	0.7059	outside_region	103.53	671.36	24.176	1163	13.32	15.66	101.58	12.09	132.188	26.594	FALSE
i339s2	4484	borderline	12.5367	52.0473	0.3176	empty_mask	44.736	672.655	20.797	148	1.69	6.77	101.77	10.4	17.062	1.479	FALSE
i339s2	4485	borderline	26.8968	60.553	0	borderline	874.547	677.879	23.39	1322	15.14	132.32	102.56	11.7	54.5	8.19	FALSE
i339s2	4486	Cyto-	15.4268	11.6891	0	outside_region	295.841	678.407	22.512	920	10.53	44.76	102.64	11.26	24.188	3.835	FALSE
i339s2	4487	borderline	14.6632	19.67	0	borderline	455.518	678.84	22.757	1009	11.55	68.92	102.71	11.38	48.562	3.892	FALSE
i339s2	4488	Cyto+	23.7383	37.7527	0.8217	outside_region	468.891	685.432	22.475	942	10.79	70.94	103.71	11.24	38.25	4.916	FALSE
i339s2	4489	borderline	13.2012	51.44	0.3408	borderline	435.528	679.285	24.13	1159	13.27	65.9	102.78	12.07	18.625	1.7	FALSE
i339s2	4490	Cyto-	24.1576	13.8581	0	outside_region	525.555	676.56	23.204	627	7.18	79.52	102.36	11.61	32.625	3.319	FALSE
i339s2	4491	borderline	21.7504	24.2127	0.2694	borderline	550.371	694.765	24.714	1429	16.36	83.27	105.12	12.36	31	3	FALSE
i339s2	4492	Cyto-	18.2852	9.36636	0	outside_region	625.297	685.507	23.483	868	9.94	94.61	103.72	11.75	26.938	3.209	FALSE
i339s2	4493	Cyto-	21.5723	12.0851	0.0023	outside_region	573.886	694.939	22.814	870	9.96	86.83	105.14	11.41	26.812	1.703	FALSE
i339s2	4494	Cyto-	21.8443	10.8519	0	outside_region	593.114	696.364	23.585	1033	11.83	89.74	105.36	11.8	29.062	2.414	FALSE
i339s2	4495	borderline	21.1213	34.4088	0.1226	borderline	125.876	696.758	22.844	954	10.92	19.05	105.42	11.43	30.062	2.914	FALSE
i339s2	4496	Cyto-	20.36	10.7893	0	outside_region	605.428	690.914	23.347	579	6.63	91.6	104.54	11.68	27.375	2.003	FALSE
i339s2	4497	Cyto-	0.256119	1.05155	0	empty_mask	782.16	693.124	23.031	194	2.22	118.34	104.87	11.52	0.75	0.163	FALSE
i339s2	4498	borderline	19.9448	19.2038	0.0821	borderline	338.125	695.324	22.614	682	7.81	51.16	105.2	11.31	34.125	6.865	FALSE
i339s2	4499	borderline	13.3322	37.5888	0.14	borderline	432.859	699.671	23.178	1014	11.61	65.49	105.86	11.59	19.75	2.042	FALSE
i339s2	4500	Cyto+	21.9111	57.4921	0.8994	outside_region	480.638	704.644	23.685	1014	11.61	72.72	106.61	11.85	33.938	4.197	FALSE
i339s2	4501	borderline	19.4823	16.9078	0.0047	borderline	541.841	703.439	23.128	640	7.33	81.98	106.43	11.57	24.25	1.649	FALSE
i339s2	4502	borderline	17.3127	39.8315	0.0369	borderline	102.777	716.5	22.074	1003	11.48	15.55	108.41	11.04	25.25	2.642	FALSE
i339s2	4503	borderline	17.2734	25.4851	0.0159	borderline	491.732	709.861	24.016	1006	11.52	74.4	107.4	12.01	22.125	1.633	FALSE
i339s2	4504	Cyto+	26.1668	70.6559	0.8063	outside_region	82.957	725.128	23.602	1735	19.87	12.55	109.71	11.81	55.812	9.214	FALSE
i339s2	4505	Cyto+	32.9311	71.4428	0.8797	outside_region	51.361	721.539	24.087	1513	17.32	7.77	109.17	12.05	57.062	11.25	FALSE
i339s2	4506	Cyto+	22.7226	44.7649	0.9642	outside_region	474.104	724.43	23.396	1340	15.34	71.73	109.61	11.7	33.875	4.06	FALSE
i339s2	4507	borderline	19.049	16.7566	0	borderline	515.967	723.25	23.129	945	10.82	78.07	109.43	11.57	23.375	1.627	FALSE
i339s2	4508	Cyto-	0.218981	0.42918	0	empty_mask	759.679	734.916	23.203	939	10.75	114.94	111.19	11.61	0.812	0.133	FALSE
i339s2	4509	borderline	19.6947	43.1543	0.2034	borderline	103.694	737.472	22.596	1244	14.24	15.69	111.58	11.3	28.75	3.377	FALSE
i339s2	4510	Cyto-	17.7014	14.7552	0	outside_region	535.979	741.514	23.241	1160	13.28	81.09	112.19	11.63	21.875	1.428	FALSE
i339s2	4511	Cyto+	28.5227	100.003	1	outside_region	66.644	742.247	23.343	388	4.44	10.08	112.3	11.68	49.125	9.808	FALSE
i339s2	4512	borderline	14.8805	16.3719	0	borderline	21.992	749.458	23.815	1554	17.79	3.33	113.39	11.91	21.375	2.02	FALSE
i339s2	4513	Cyto+	26.9958	71.873	0.9903	outside_region	73.991	759.754	23.851	1441	16.5	11.19	114.95	11.93	50.375	11.22	FALSE
i339s2	4514	borderline	19.4348	16.5625	0	borderline	20.879	776.665	23.305	1376	15.76	3.16	117.51	11.66	26.312	2.599	FALSE
i339s2	4515	borderline	27.4393	21.0553	0	borderline	42.008	766.534	23.203	1194	13.67	6.36	115.98	11.61	72.5	11.281	FALSE
i339s2	4516	borderline	15.3796	16.6804	0	borderline	34.696	790.038	22.522	1092	12.5	5.25	119.53	11.27	22.125	1.973	FALSE
i339s2	4517	Cyto+	26.874	80.2181	0.9994	outside_region	458.947	791.367	23.469	1573	18.01	69.44	119.73	11.74	42.5	6.879	FALSE
i339s2	4518	Cyto-	22.1184	14.1971	0	outside_region	518.614	784.928	23.568	1111	12.72	78.47	118.76	11.79	31.188	2.684	FALSE
i339s2	4519	borderline	21.5279	16.0975	0	borderline	537.239	794.473	23.767	1067	12.22	81.28	120.2	11.89	27.812	2.06	FALSE
i339s2	4520	Cyto-	16.6398	9.10097	0	outside_region	555.297	798.394	23.924	1139	13.04	84.02	120.8	11.97	23	2.717	FALSE
i339s2	4521	Cyto-	51.9709	8.52833	0	outside_region	554.108	816.606	23.799	1253	14.35	83.84	123.55	11.9	110.312	22.798	FALSE
i339s2	4522	Cyto-	20.0501	13.6965	0	outside_region	546.642	811.323	24.846	201	2.3	82.71	122.75	12.43	25.5	1.785	FALSE
i339s2	4523	Cyto-	11.8224	14.2875	0	outside_region	19.016	834.205	23.887	1061	12.15	2.88	126.22	11.95	19.438	2.786	FALSE
i339s2	4524	Cyto-	20.848	14.5022	0	outside_region	520.916	832.929	23.733	1123	12.86	78.81	126.02	11.87	27.25	2.185	FALSE
i339s2	4525	borderline	24.9372	26.5643	0.2086	borderline	492.676	837.838	23.513	1189	13.61	74.54	126.76	11.76	49.375	3.271	FALSE
i339s2	4526	Cyto-	89.8583	5.33121	0.0016	outside_region	564.616	839.371	23.099	628	7.19	85.43	127	11.55	124.688	18.556	FALSE
i339s2	4527	Cyto-	22.6817	14.076	0	outside_region	513.691	857.195	24.213	1052	12.05	77.72	129.69	12.11	29.5	2.374	FALSE
i339s2	4528	Cyto-	20.1871	11.7508	0.0511	outside_region	556.607	865.89	24.498	646	7.4	84.21	131.01	12.25	27	2.735	FALSE
i339s2	4529	borderline	23.6732	32.3502	0.118	borderline	495.239	884.429	23.058	1085	12.42	74.93	133.81	11.53	34.688	3.803	FALSE
i339s2	4530	borderline	21.8868	15.1754	0.0017	borderline	501.754	914.992	25.621	1209	13.84	75.92	138.44	12.82	32.125	3.842	FALSE
i339s2	4531	Cyto-	23.2073	13.9807	0	outside_region	504.617	947.924	23.461	621	7.11	76.35	143.42	11.74	43.062	3.019	FALSE
i339s2	4532	Cyto-	20.6795	10.3851	0.0793	outside_region	540.092	960.429	24.043	1223	14	81.72	145.31	12.03	28.812	2.546	FALSE
i339s2	4533	Cyto-	20.5687	10.6718	0	outside_region	513.579	982.552	24.349	518	5.93	77.7	148.66	12.18	25.312	1.573	FALSE
i339s2	4534	Cyto-	20.7842	11.605	0	outside_region	524.299	979.763	23.299	595	6.81	79.33	148.24	11.65	27.5	1.961	FALSE
i339s2	4535	Cyto-	21.1056	9.36345	0	outside_region	519.792	996.099	23.973	963	11.03	78.64	150.71	11.99	26.375	1.59	FALSE
i339s2	4536	Cyto-	20.3624	13.8372	0	outside_region	437.724	1007.67	27.822	2746	31.44	66.23	152.46	13.92	32.562	3.376	FALSE
i339s2	4537	Cyto-	27.8437	10.8176	0	scored	582.87	73.238	23.828	499	5.71	88.19	11.08	11.92	36.812	3.961	TRUE
i339s2	4538	borderline	28.8219	18.2536	0.1997	borderline	599.599	74.068	23.653	631	7.23	90.72	11.21	11.83	37.688	4.168	FALSE
i339s2	4539	borderline	30.885	27.3944	0.3732	borderline	642.175	80.47	23.742	753	8.62	97.16	12.18	11.88	40.562	4.737	FALSE
i339s2	4540	borderline	24.5219	16.2405	0.1577	borderline	666.168	88.628	23.84	761	8.71	100.79	13.41	11.92	37.312	5.64	FALSE
i339s2	4541	Cyto-	32.9852	14.6228	0.003	scored	586.26	87.938	23.615	676	7.74	88.7	13.31	11.81	43.75	4.293	TRUE
i339s2	4542	borderline	29.0602	16.8564	0	borderline	629.426	85.294	24.55	613	7.02	95.23	12.9	12.28	42.375	3.864	FALSE
i339s2	4543	Cyto-	34.3127	14.6082	0.0537	scored	597.72	95.424	23.873	707	8.1	90.44	14.44	11.94	42.625	3.566	TRUE
i339s2	4544	Cyto-	25.7231	12.8611	0	scored	487.989	104.564	22.6	360	4.12	73.83	15.82	11.3	39.25	6.371	TRUE
i339s2	4545	borderline	24.5131	19.6655	0	borderline	514.286	94.788	24.221	580	6.64	77.81	14.34	12.12	39.75	5.189	FALSE
i339s2	4546	Cyto-	33.8028	13.8043	0	scored	577	106.239	23.05	460	5.27	87.3	16.07	11.53	43.375	3.698	TRUE
i339s2	4547	borderline	11.2812	49.0333	0.1	borderline	869.383	104.725	23.117	120	1.37	131.54	15.84	11.56	15.312	1.462	FALSE
i339s2	4548	borderline	30.461	17.7059	0	borderline	587.148	116.415	23.548	697	7.98	88.84	17.61	11.78	45.688	5.358	FALSE
i339s2	4549	borderline	28.6401	21.8347	0.202	borderline	455.553	121.745	23.247	599	6.86	68.93	18.42	11.63	37.688	3.616	FALSE
i339s2	4550	borderline	34.429	20.9383	0.0649	borderline	645.945	119.552	23.802	308	3.53	97.73	18.09	11.91	41	2.447	FALSE
i339s2	4551	borderline	29.7505	32.3852	0.4963	borderline	650.007	124.163	23.037	135	1.55	98.35	18.79	11.52	40.312	2.566	FALSE
i339s2	4552	Cyto-	65.581	13.9576	0	scored	611.521	126.179	25.468	967	11.07	92.52	19.09	12.74	129.125	22.483	TRUE
i339s2	4553	Cyto-	32.3062	14.7514	0.0161	scored	618.648	138.555	25.257	869	9.95	93.6	20.96	12.63	43.75	3.869	TRUE
i339s2	4554	borderline	28.5385	20.7613	0	borderline	808.12	133.989	24.031	733	8.39	122.27	20.27	12.02	36.938	3.156	FALSE
i339s2	4555	borderline	43.4359	24.1709	0.26	borderline	638.831	129.485	24.093	550	6.3	96.66	19.59	12.05	62.125	7.282	FALSE
i339s2	4556	borderline	29.0379	21.7352	0.1925	borderline	694.385	137.588	23.369	691	7.91	105.06	20.82	11.69	35.75	2.418	FALSE
i339s2	4557	borderline	34.9974	22.567	0.2041	borderline	456.718	152.491	23.169	485	5.55	69.1	23.07	11.59	47.875	5.738	FALSE
i339s2	4558	borderline	30.3611	16.998	0	borderline	648.369	152.839	23.165	502	5.75	98.1	23.12	11.59	38.188	2.722	FALSE
i339s2	4559	borderline	25.6627	29.8649	0	borderline	766	154.088	25.23	1184	13.56	115.9	23.31	12.62	46.625	7.015	FALSE
i339s2	4560	Cyto-	70.7417	13.9917	0	outside_region	374.183	155.95	23.075	120	1.37	56.61	23.6	11.54	107.625	20.33	FALSE
i339s2	4561	Cyto+	35.7137	42.1929	0.8832	outside_region	407.117	159.495	23.239	368	4.21	61.6	24.13	11.62	48.75	4.261	FALSE
i339s2	4562	borderline	31.2816	15.3271	0.0011	borderline	430.035	158.402	25.317	905	10.36	65.06	23.97	12.66	41.062	3.382	FALSE
i339s2	4563	borderline	23.2213	17.9149	0.0219	borderline	723.594	156.835	23.973	776	8.89	109.48	23.73	11.99	34	5.215	FALSE
i339s2	4564	borderline	33.5633	17.387	0	borderline	668.793	164.571	23.45	522	5.98	101.19	24.9	11.73	43.5	2.955	FALSE
i339s2	4565	borderline	34.3989	18.3267	0.029	borderline	359.198	167.998	24.44	655	7.5	54.35	25.42	12.22	49.938	6.755	FALSE
i339s2	4566	borderline	34.5698	17.5993	0.0034	borderline	374.059	174.325	24.487	871	9.97	56.6	26.38	12.25	49.25	5.015	FALSE
i339s2	4567	borderline	31.9212	18.6424	0.0149	borderline	655.7	168.452	23.743	604	6.92	99.21	25.49	11.88	44.938	4.102	FALSE
i339s2	4568	borderline	35.1258	20.5996	0	borderline	862.15	174.69	23.892	567	6.49	130.44	26.43	11.95	47.188	4.977	FALSE
i339s2	4569	borderline	28.55	17.0713	0.0303	borderline	354.332	179.39	24	561	6.42	53.61	27.14	12	46.875	5.232	FALSE
i339s2	4570	borderline	26.667	20.4283	0.074	borderline	642.317	182.521	24.293	635	7.27	97.18	27.62	12.15	40	5.308	FALSE
i339s2	4571	borderline	29.7368	20.6417	0.1278	borderline	346.633	193.764	26.296	1041	11.92	52.45	29.32	13.15	48.812	5.46	FALSE
i339s2	4572	borderline	31.5269	33.1595	0.278	borderline	666.711	197.61	23.091	464	5.31	100.87	29.9	11.55	42.25	3.62	FALSE
i339s2	4573	borderline	33.7543	48.2488	0.5805	borderline	708.849	199.185	22.98	205	2.35	107.25	30.14	11.49	40.312	2.934	FALSE
i339s2	4574	borderline	23.2131	39.2796	0	borderline	758.738	196.313	25.236	1377	15.77	114.8	29.7	12.62	41.562	6.992	FALSE
i339s2	4575	borderline	31.0087	16.8971	0.0317	borderline	329.218	212.991	24.654	1040	11.91	49.81	32.23	12.33	46.188	3.223	FALSE
i339s2	4576	borderline	35.4444	29.6702	0.107	borderline	372.933	210.406	25.12	1028	11.77	56.42	31.83	12.57	53.25	6.161	FALSE
i339s2	4577	borderline	26.9868	26.401	0.062	borderline	657.575	217.446	24.024	581	6.65	99.49	32.9	12.02	34.062	2.484	FALSE
i339s2	4578	Cyto+	41.0884	33.5815	0.8152	outside_region	341.558	222.373	22.545	552	6.32	51.68	33.65	11.28	61.438	5.821	FALSE
i339s2	4579	borderline	39.2308	27.2436	0.1519	borderline	361.682	222.045	25.018	1014	11.61	54.72	33.6	12.51	55.875	6.358	FALSE
i339s2	4580	Cyto-	26.3432	10.4742	0	outside_region	252.324	232.971	23.573	660	7.56	38.18	35.25	11.79	32.438	2.745	FALSE
i339s2	4581	borderline	28.0387	25.7296	0	borderline	683.528	231.818	22.785	307	3.52	103.42	35.07	11.4	35.375	2.679	FALSE
i339s2	4582	borderline	34.0341	17.5762	0	borderline	295.308	234.319	23.762	571	6.54	44.68	35.45	11.89	49.875	4.651	FALSE
i339s2	4583	borderline	25.5762	44.3599	0	borderline	696.357	235.799	24.268	628	7.19	105.36	35.68	12.14	34.688	3.396	FALSE
i339s2	4584	borderline	44.7457	20.2069	0.0236	borderline	316.764	237.183	23.506	551	6.31	47.93	35.89	11.76	59.312	6.774	FALSE
i339s2	4585	borderline	44.7913	35.3715	0.566	borderline	343.632	243.019	22.95	576	6.6	51.99	36.77	11.48	59	5.981	FALSE
i339s2	4586	Cyto-	24.9334	8.60522	0	outside_region	241.218	241.23	24.028	651	7.45	36.5	36.5	12.02	31.188	2.774	FALSE
i339s2	4587	borderline	25.7062	29.6323	0	borderline	671.246	243.474	24.876	582	6.66	101.56	36.84	12.44	31.625	1.95	FALSE
i339s2	4588	borderline	28.1047	104.6	0.5187	borderline	693.476	246.171	24.426	615	7.04	104.92	37.25	12.22	41.25	5.29	FALSE
i339s2	4589	Cyto-	31.6367	11.1325	0	outside_region	276.641	261.59	23.102	566	6.48	41.86	39.58	11.56	39.812	2.938	FALSE
i339s2	4590	borderline	31.1988	28.3998	0	borderline	912.965	272.33	25.36	933	10.68	138.13	41.2	12.69	42	3.915	FALSE
i339s2	4591	borderline	24.4324	44.0781	0	borderline	690.737	274.021	23.215	730	8.36	104.51	41.46	11.61	34.875	4.543	FALSE
i339s2	4592	Cyto-	29.9333	9.41935	0	outside_region	249.693	281.957	23.283	713	8.16	37.78	42.66	11.65	38.25	2.854	FALSE
i339s2	4593	Cyto-	29.2554	10.3125	0	outside_region	239.002	274.892	24.333	592	6.78	36.16	41.59	12.17	40.938	2.67	FALSE
i339s2	4594	borderline	13.7917	36.9795	0	borderline	699.236	283.174	23.236	195	2.23	105.79	42.84	11.62	24.5	2.357	FALSE
i339s2	4595	Cyto-	30.8732	11.887	0	outside_region	233.341	293.909	22.685	460	5.27	35.3	44.47	11.35	37.625	2.61	FALSE
i339s2	4596	borderline	20.6754	27.3391	0	borderline	670.035	301.766	23.502	808	9.25	101.38	45.66	11.76	29.312	3.086	FALSE
i339s2	4597	Cyto-	25.2727	8.55399	0	outside_region	190.939	318.469	24.174	426	4.88	28.89	48.18	12.09	32.312	2.717	FALSE
i339s2	4598	borderline	23.8194	23.3908	0	borderline	653.649	322.831	24.523	673	7.71	98.9	48.84	12.27	34.25	4.076	FALSE
i339s2	4599	Cyto-	27.0473	8.99553	0	outside_region	200.653	327.125	23.423	447	5.12	30.36	49.49	11.72	32.312	2.338	FALSE
i339s2	4600	Cyto-	24.5509	7.84323	0	outside_region	172.506	335.601	25.741	421	4.82	26.1	50.78	12.88	30.125	2.29	FALSE
i339s2	4601	borderline	20.8043	20.3723	0	borderline	660.854	343.043	23.689	556	6.37	99.99	51.9	11.85	26.875	2.441	FALSE
i339s2	4602	borderline	29.4989	34.6222	0	borderline	926.664	348.254	24.119	839	9.61	140.2	52.69	12.06	41.375	4.466	FALSE
i339s2	4603	borderline	29.8804	23.8385	0	borderline	918.039	361.212	23.807	879	10.06	138.9	54.65	11.91	39.938	4.035	FALSE
i339s2	4604	borderline	20.019	16.2375	0	borderline	648.098	360.641	23.705	560	6.41	98.06	54.56	11.86	28.188	2.815	FALSE
i339s2	4605	borderline	35.1094	33.4525	0	borderline	936.534	359.234	24.594	1032	11.82	141.7	54.35	12.3	57.688	5.554	FALSE
i339s2	4606	Cyto-	28.2036	8.10833	0	outside_region	157.783	361.267	22.983	120	1.37	23.87	54.66	11.5	32.938	1.631	FALSE
i339s2	4607	Cyto-	23.85	9.9217	0	outside_region	135.067	389.607	27.366	894	10.24	20.44	58.95	13.69	34.062	2.767	FALSE
i339s2	4608	Cyto-	26.4862	13.1391	0	outside_region	148.166	391.765	24.838	489	5.6	22.42	59.27	12.42	34.312	2.483	FALSE
i339s2	4609	borderline	25.0924	27.1187	0	borderline	696.777	394.204	24.207	716	8.2	105.42	59.64	12.11	38.5	5.764	FALSE
i339s2	4610	Cyto-	23.8606	10.9681	0	outside_region	136.251	399.374	27.172	1127	12.9	20.61	60.43	13.59	38.5	3.542	FALSE
i339s2	4611	Cyto-	17.3066	14.8977	0	scored	650.174	405.752	24.45	743	8.51	98.37	61.39	12.23	25.812	3.192	TRUE
i339s2	4612	Cyto-	12.573	14.9341	0	outside_region	419.779	413.126	23.463	698	7.99	63.51	62.51	11.74	20.125	2.913	FALSE
i339s2	4613	borderline	27.4356	27.9631	0	borderline	922.118	414.944	23.654	895	10.25	139.52	62.78	11.83	40.312	4.952	FALSE
i339s2	4614	Cyto-	23.3803	10.5275	0	outside_region	140.876	426.961	22.986	436	4.99	21.31	64.6	11.5	29.125	1.97	FALSE
i339s2	4615	Cyto-	18.9122	11.4871	0	outside_region	158.633	424.063	24.264	622	7.12	24	64.16	12.14	27.062	3.367	FALSE
i339s2	4616	borderline	6.88816	16.2775	0	empty_mask	428.866	433.737	23.981	209	2.39	64.89	65.62	12	9.188	0.959	FALSE
i339s2	4617	borderline	4.37745	22.6373	0	empty_mask	519.853	440.451	25.804	102	1.17	78.65	66.64	12.91	5.938	0.617	FALSE
i339s2	4618	borderline	21.4374	21.4565	0	borderline	700.116	445.63	23.81	690	7.9	105.93	67.42	11.91	30.188	3.769	FALSE
i339s2	4619	Cyto-	21.7058	11.374	0	outside_region	105.192	452.659	26.966	1797	20.58	15.92	68.49	13.49	29.312	2.285	FALSE
i339s2	4620	Cyto-	22.2816	13.5413	0	outside_region	149.529	445.547	24.395	726	8.31	22.62	67.41	12.2	28.75	2.141	FALSE
i339s2	4621	borderline	23.4808	36.3429	0	borderline	929.351	455.552	24.136	1225	14.03	140.61	68.93	12.07	33.188	3.883	FALSE
i339s2	4622	borderline	23.9662	20.0166	0.0016	borderline	689.894	452.684	26.325	1268	14.52	104.38	68.49	13.17	31.688	2.908	FALSE
i339s2	4623	Cyto-	24.1502	11.7475	0	outside_region	120.255	456.926	24.487	713	8.16	18.19	69.13	12.25	29.5	1.847	FALSE
i339s2	4624	borderline	28.0135	21.5207	0.0361	borderline	680.386	462.343	24.961	747	8.55	102.94	69.95	12.49	46.688	5.64	FALSE
i339s2	4625	borderline	23.5016	30.0102	0.2099	borderline	710.517	481.355	23.41	586	6.71	107.5	72.83	11.71	33.312	3.92	FALSE
i339s2	4626	Cyto-	23.4661	13.8161	0	scored	665.648	485.08	24.4	647	7.41	100.71	73.39	12.2	30.438	2.552	TRUE
i339s2	4627	borderline	24.6934	28.2235	0.1803	borderline	689.079	493.238	25.367	904	10.35	104.26	74.63	12.69	34.25	2.186	FALSE
i339s2	4628	borderline	33.3931	27.5627	0.0145	borderline	864.566	503.108	24.745	965	11.05	130.81	76.12	12.38	52.188	8.491	FALSE
i339s2	4629	Cyto-	26.6333	14.4095	0	scored	664.575	508.618	23.088	862	9.87	100.55	76.95	11.55	43.875	5.373	TRUE
i339s2	4630	borderline	24.2079	33.2385	0	borderline	908.496	514.283	24.404	1107	12.68	137.46	77.81	12.21	35.5	5.401	FALSE
i339s2	4631	borderline	33.9139	24.7656	0.2312	borderline	681.297	514.862	23.684	320	3.66	103.08	77.9	11.85	46.5	5.061	FALSE
i339s2	4632	Cyto-	0.314006	1.46988	0	empty_mask	1017.92	523.404	23.404	166	1.9	154.01	79.19	11.71	0.812	0.156	FALSE
i339s2	4633	borderline	32.9029	23.3368	0	borderline	863.11	527.367	24.121	873	10	130.59	79.79	12.07	43.625	4.879	FALSE
i339s2	4634	borderline	21.7094	19.7813	0.0196	borderline	657.183	534.962	24.317	663	7.59	99.43	80.94	12.16	37.375	2.68	FALSE
i339s2	4635	Cyto+	24.2556	36.3199	0.8098	scored	709.761	548.183	23.705	447	5.12	107.39	82.94	11.86	33.438	3.7	TRUE
i339s2	4636	borderline	23.9069	23.7087	0.1371	borderline	698.648	558.519	24.136	642	7.35	105.71	84.5	12.07	31.438	2.24	FALSE
i339s2	4637	borderline	23.1346	18.638	0.0033	borderline	685.296	558.19	24.002	605	6.93	103.69	84.45	12.01	30.75	2.256	FALSE
i339s2	4638	Cyto-	19.3881	13.4244	0	outside_region	146.958	554.252	22.849	238	2.73	22.23	83.86	11.43	27.062	3.176	FALSE
i339s2	4639	Cyto-	23.3053	14.0832	0.0242	scored	636.852	559.648	23.531	661	7.57	96.36	84.67	11.77	35.812	4.08	TRUE
i339s2	4640	borderline	22.4369	17.5896	0	borderline	799.006	562.308	23.83	960	10.99	120.89	85.08	11.92	33.062	4.859	FALSE
i339s2	4641	borderline	35.4043	21.7405	0.0012	borderline	855.874	565.98	25.023	867	9.93	129.49	85.63	12.52	56.125	5.046	FALSE
i339s2	4642	borderline	22.9113	22.7623	0.1863	borderline	650.878	560.251	23.66	467	5.35	98.48	84.77	11.83	32.125	2.581	FALSE
i339s2	4643	Cyto+	27.0173	26.173	0.7166	scored	700.743	569.537	23.57	607	6.95	106.02	86.17	11.79	36.438	3.649	TRUE
i339s2	4644	borderline	17.3722	16.403	0	borderline	115.281	576.493	22.311	402	4.6	17.44	87.22	11.16	21.25	1.331	FALSE
i339s2	4645	borderline	28.9731	30.5401	0.4852	borderline	655.146	571.998	23.686	474	5.43	99.12	86.54	11.85	46.938	4.038	FALSE
i339s2	4646	borderline	35.4013	44.3394	0	borderline	903.425	569.192	27.239	1806	20.68	136.69	86.12	13.63	68.812	13.039	FALSE
i339s2	4647	Cyto+	26.249	32.3528	0.7276	scored	638.503	577.367	23.411	547	6.26	96.61	87.36	11.71	52.438	7.379	TRUE
i339s2	4648	borderline	23.9244	27.9231	0.1017	borderline	878.913	575.211	24.217	1170	13.4	132.98	87.03	12.11	34.562	4.965	FALSE
i339s2	4649	borderline	27.1874	21.0294	0	borderline	808.822	580.775	25.236	988	11.31	122.37	87.87	12.62	40.125	5.155	FALSE
i339s2	4650	Cyto+	23.3902	45.3842	0.9709	scored	709.467	579.558	23.516	721	8.26	107.34	87.69	11.76	34	4.464	TRUE
i339s2	4651	borderline	17.7944	20.73	0	borderline	114.168	581.458	25.8	1052	12.05	17.27	87.97	12.91	24.312	1.818	FALSE
i339s2	4652	Cyto-	24.2873	13.8912	0.0095	scored	669.68	585.987	23.7	634	7.26	101.32	88.66	11.85	33.188	2.467	TRUE
i339s2	4653	borderline	36.6252	35.3225	0.2213	borderline	411.489	593.406	24.253	958	10.97	62.26	89.78	12.13	69.125	9.152	FALSE
i339s2	4654	borderline	36.531	54.8196	0.5984	borderline	482.692	593.808	25.363	1153	13.2	73.03	89.84	12.69	57.125	9.393	FALSE
i339s2	4655	borderline	22.6378	17.5013	0	borderline	179.965	590.909	24.317	792	9.07	27.23	89.4	12.16	33.062	2.944	FALSE
i339s2	4656	borderline	18.6823	27.7065	0.0365	borderline	120.397	595.256	24.16	712	8.15	18.22	90.06	12.08	23.062	1.689	FALSE
i339s2	4657	borderline	23.304	21.7184	0	borderline	173.419	603.039	24.119	721	8.26	26.24	91.24	12.06	33.25	2.699	FALSE
i339s2	4658	Cyto+	43.4854	58.8586	0.9578	scored	494.738	603.458	23.198	474	5.43	74.85	91.3	11.6	58.875	9.17	TRUE
i339s2	4659	Cyto+	44.493	56.5586	0.7019	scored	485.087	606.651	26.764	1654	18.94	73.39	91.79	13.39	72.875	10.674	TRUE
i339s2	4660	Cyto+	54.0754	67.962	0.9592	scored	469.924	606.406	25.728	1053	12.06	71.1	91.75	12.87	74.938	10.844	TRUE
i339s2	4661	borderline	26.4436	47.2789	0.4655	borderline	500.677	616.297	25.548	1291	14.78	75.75	93.25	12.78	44.5	3.695	FALSE
i339s2	4662	Cyto-	1.30921	4.45482	0	outside_region	25.377	623.633	25.2	2357	26.99	3.84	94.36	12.61	3.75	0.542	FALSE
i339s2	4663	borderline	22.0507	35.6571	0.563	borderline	508.961	620.543	23.787	595	6.81	77.01	93.89	11.9	37.688	3.295	FALSE
i339s2	4664	borderline	20.1818	19.91	0.0146	borderline	522.22	622.937	23.266	478	5.47	79.01	94.25	11.64	29.25	2.908	FALSE
i339s2	4665	borderline	23.3425	33.0299	0.1557	borderline	488.74	623.614	23.924	668	7.65	73.95	94.35	11.97	38.812	3.149	FALSE
i339s2	4666	borderline	21.5313	15.3036	0	borderline	537.734	625.691	24.965	797	9.13	81.36	94.67	12.49	39.438	7.209	FALSE
i339s2	4667	borderline	25.0058	32.5958	0.1208	borderline	472.89	620.856	24.925	720	8.24	71.55	93.94	12.47	50.062	6.032	FALSE
i339s2	4668	borderline	24.3766	18.4759	0.0737	borderline	646.711	626.561	23.303	353	4.04	97.85	94.8	11.66	31.5	3.08	FALSE
i339s2	4669	Cyto-	26.3622	13.0766	0	scored	618.643	630.213	22.796	235	2.69	93.6	95.35	11.4	36.75	3.935	TRUE
i339s2	4670	borderline	20.4223	27.5624	0.1754	borderline	515.076	629.84	24.722	633	7.25	77.93	95.29	12.37	37.938	3.038	FALSE
i339s2	4671	borderline	20.2753	16.2891	0	borderline	588.74	632.758	23.9	678	7.76	89.08	95.74	11.95	28.25	2.877	FALSE
i339s2	4672	borderline	20.9539	16.6471	0	borderline	484.591	635.777	24.158	816	9.34	73.32	96.19	12.08	28.375	2.729	FALSE
i339s2	4673	Cyto-	31.6123	13.6609	0	scored	613.873	637.433	22.76	466	5.34	92.88	96.44	11.38	41.375	4.127	TRUE
i339s2	4674	borderline	17.4197	17.1337	0.0053	borderline	416.146	637.057	25.84	1503	17.21	62.96	96.39	12.93	41.812	4.617	FALSE
i339s2	4675	borderline	16.1811	19.8932	0	borderline	432.545	640.71	25.533	1030	11.79	65.44	96.94	12.77	21.188	1.694	FALSE
i339s2	4676	borderline	26.2863	22.4053	0.0842	borderline	385.947	643.705	23.977	570	6.53	58.39	97.39	11.99	40.125	2.969	FALSE
i339s2	4677	borderline	13.426	18.8659	0	borderline	451.675	643.59	24.202	798	9.14	68.34	97.38	12.11	19.75	1.451	FALSE
i339s2	4678	borderline	29.113	17.0564	0	borderline	578.185	647.382	25.441	1382	15.82	87.48	97.95	12.73	47.312	6.768	FALSE
i339s2	4679	borderline	14.4448	16.16	0	borderline	481.045	650.013	23.71	931	10.66	72.78	98.35	11.86	21.5	1.829	FALSE
i339s2	4680	Cyto-	11.8008	12.7229	0	outside_region	278.391	654.8	24.463	949	10.87	42.12	99.07	12.24	20.438	3.887	FALSE
i339s2	4681	Cyto-	25.1897	12.1934	0	outside_region	374.495	655.648	24.898	693	7.94	56.66	99.2	12.45	36.562	4.521	FALSE
i339s2	4682	Cyto-	22.3161	14.6182	0.1645	outside_region	653.108	654.854	25.415	833	9.54	98.82	99.08	12.71	31.5	3.755	FALSE
i339s2	4683	borderline	21.0404	18.9508	0	borderline	542.142	658.667	23.973	691	7.91	82.03	99.66	11.99	27.75	2.075	FALSE
i339s2	4684	Cyto-	21.9179	13.6888	0	outside_region	523.41	661.971	23.558	890	10.19	79.19	100.16	11.78	29.938	3.333	FALSE
i339s2	4685	borderline	14.3365	19.36	0.0148	borderline	471.102	659.54	25.464	1014	11.61	71.28	99.79	12.74	23	1.96	FALSE
i339s2	4686	borderline	24.9846	20.1033	0.0693	borderline	553.945	667.347	23.836	707	8.1	83.81	100.97	11.92	33.5	3.201	FALSE
i339s2	4687	borderline	15.4893	17.7392	0	borderline	458.044	666.478	24.996	836	9.57	69.3	100.84	12.5	40.875	4.322	FALSE
i339s2	4688	Cyto+	45.9409	56.7919	0.9002	outside_region	78.767	674.878	24.9	1744	19.97	11.92	102.11	12.46	78.125	14.395	FALSE
i339s2	4689	borderline	23.0008	36.3993	0.3569	borderline	502.5	671.277	25.707	1653	18.93	76.03	101.56	12.86	37.812	5.8	FALSE
i339s2	4690	borderline	24.147	25.2947	0.5024	borderline	604.517	672.821	23.116	207	2.37	91.46	101.8	11.56	32.25	2.322	FALSE
i339s2	4691	borderline	23.6849	19.504	0.2305	borderline	568.193	679.23	23.414	742	8.5	85.97	102.77	11.71	32.75	2.579	FALSE
i339s2	4692	Cyto+	26.9797	27.99	0.7118	outside_region	598.669	676.183	24.576	1100	12.6	90.58	102.31	12.29	35.938	3.259	FALSE
i339s2	4693	borderline	22.5354	18.783	0.0755	borderline	557.547	676.156	23.156	212	2.43	84.36	102.3	11.58	27.562	1.925	FALSE
i339s2	4694	Cyto+	15.8604	42.1226	0.8722	empty_mask	55.396	681.937	23.335	571	6.54	8.38	103.18	11.67	28.875	5.12	FALSE
i339s2	4695	borderline	23.8723	17.6787	0.12	borderline	583.956	676.833	25.312	750	8.59	88.35	102.4	12.66	30.938	2.345	FALSE
i339s2	4696	Cyto-	11.3596	14.9831	0.0032	empty_mask	4.986	689.293	25.064	1245	14.26	0.75	104.29	12.54	22.25	2.006	FALSE
i339s2	4697	borderline	21.0553	17.8701	0.0346	borderline	555.358	684.498	24.521	693	7.94	84.03	103.56	12.27	27.875	2.095	FALSE
i339s2	4698	borderline	21.7708	36.2827	0.4144	borderline	135.029	685.098	24.332	1040	11.91	20.43	103.66	12.17	39.875	4.37	FALSE
i339s2	4699	borderline	14.7126	25.8099	0.116	borderline	385.043	694.82	24.362	1052	12.05	58.26	105.13	12.19	23.312	3.236	FALSE
i339s2	4700	borderline	24.5634	39.913	0.4715	borderline	149.422	690.427	24.288	1069	12.24	22.61	104.46	12.15	38.562	6.37	FALSE
i339s2	4701	borderline	7.59474	29.5731	0.0014	empty_mask	170.15	697.076	23.789	698	7.99	25.74	105.47	11.9	21.125	2.432	FALSE
i339s2	4702	borderline	17.9331	36.6652	0.2596	borderline	458.133	697.576	23.628	1117	12.79	69.32	105.54	11.82	27.5	2.872	FALSE
i339s2	4703	borderline	17.6622	19.9698	0	borderline	515.964	693.131	24.352	995	11.39	78.07	104.87	12.18	22.375	1.667	FALSE
i339s2	4704	Cyto+	7.40841	128.408	1	outside_region	399.389	702.313	22.737	767	8.78	60.43	106.26	11.37	11.188	0.912	FALSE
i339s2	4705	Cyto-	0.162544	0.58248	0	empty_mask	982.17	706.755	24.581	879	10.06	148.6	106.93	12.3	0.625	0.119	FALSE
i339s2	4706	borderline	10.4482	63.182	0.413	borderline	420.094	706.883	25.381	1264	14.47	63.56	106.95	12.7	16.125	1.664	FALSE
i339s2	4707	borderline	21.2774	28.742	0	borderline	116.422	709.497	23.973	1093	12.52	17.61	107.35	11.99	32	3.363	FALSE
i339s2	4708	borderline	21.4827	37.7676	0.1661	borderline	84.394	712.05	25.391	921	10.55	12.77	107.73	12.7	30	3.015	FALSE
i339s2	4709	Cyto-	21.7273	12.7629	0	outside_region	558.448	720.17	23.265	388	4.44	84.49	108.96	11.64	29.312	2.91	FALSE
i339s2	4710	borderline	17.8012	19.8116	0	borderline	410.945	726.059	24.898	929	10.64	62.18	109.85	12.45	35.438	4.881	FALSE
i339s2	4711	borderline	18.7271	17.2764	0	borderline	497.823	730.696	24.574	1212	13.88	75.32	110.55	12.29	27.062	2.015	FALSE
i339s2	4712	Cyto-	18.0952	13.5815	0	outside_region	551.457	731.615	24.618	1037	11.87	83.44	110.69	12.31	23.375	1.794	FALSE
i339s2	4713	borderline	17.5243	15.9663	0	borderline	11.028	734.656	24.978	1364	15.62	1.67	111.15	12.49	61.688	7.783	FALSE
i339s2	4714	borderline	16.1822	30.2179	0	borderline	113.493	729.078	25.777	950	10.88	17.17	110.31	12.89	27.062	3.608	FALSE
i339s2	4715	borderline	15.7161	15.5029	0	borderline	178.49	742.876	24.932	1050	12.02	27.01	112.4	12.47	34.688	7.427	FALSE
i339s2	4716	borderline	18.2297	16.9509	0	borderline	489.514	749.34	24.352	916	10.49	74.06	113.38	12.18	25.438	2.124	FALSE
i339s2	4717	borderline	14.0471	19.069	0.0131	borderline	453.923	760.264	23.778	1449	16.59	68.68	115.03	11.89	21.625	2.065	FALSE
i339s2	4718	borderline	20.886	16.6171	0	borderline	503.374	751.892	25.42	1217	13.94	76.16	113.76	12.72	29	2.131	FALSE
i339s2	4719	borderline	20.1683	20.9729	0.0076	borderline	469.224	761.645	24.827	1179	13.5	70.99	115.24	12.42	73.25	8.263	FALSE
i339s2	4720	borderline	19.8758	15.215	0	borderline	531.799	764.895	24.986	1065	12.19	80.46	115.73	12.5	26.438	2.411	FALSE
i339s2	4721	borderline	15.2425	29.5127	0.0015	borderline	105.953	763.919	25.175	1342	15.37	16.03	115.58	12.59	23.812	3.59	FALSE
i339s2	4722	borderline	59.2329	22.8321	0.0735	borderline	43.993	764.951	28.416	2573	29.46	6.66	115.74	14.21	98.5	19.049	FALSE
i339s2	4723	Cyto-	21.7125	11.1949	0.0411	outside_region	548.18	864.588	24.825	1021	11.69	82.94	130.81	12.42	28.938	2.444	FALSE
i339s2	4724	borderline	21.734	15.4409	0	borderline	509.85	874.591	24.321	1075	12.31	77.14	132.33	12.17	40.312	3.101	FALSE
i339s2	4725	Cyto-	22.928	12.3247	0	outside_region	514.53	892.639	23.436	1087	12.45	77.85	135.06	11.72	71	4.823	FALSE
i339s2	4726	Cyto-	20.5128	11.2859	0.1797	outside_region	547.309	935.219	24.162	1280	14.66	82.81	141.5	12.09	27.062	2.414	FALSE
i339s2	4727	Cyto-	21.2295	13.3008	0	outside_region	474.402	984.181	23.346	901	10.32	71.78	148.91	11.68	27.812	2.605	FALSE
i339s2	4728	Cyto-	20.5427	14.6846	0	outside_region	449.304	995.904	24.68	1211	13.87	67.98	150.68	12.35	34.438	4.423	FALSE
i339s2	4729	Cyto-	26.9328	13.8517	0.0505	scored	615.483	73.503	24.315	634	7.26	93.12	11.12	12.16	38.438	5.888	TRUE
i339s2	4730	Cyto-	31.0823	10.2589	0	scored	569.126	79.801	25.053	587	6.72	86.11	12.07	12.53	41.188	5.387	TRUE
i339s2	4731	Cyto-	26.0194	10.8131	0	scored	541.154	86.395	24.519	428	4.9	81.88	13.07	12.26	34.688	3.653	TRUE
i339s2	4732	borderline	33.6979	20.2226	0.1113	borderline	636.487	100.759	25.895	602	6.89	96.3	15.24	12.95	45.25	3.789	FALSE
i339s2	4733	Cyto-	23.0498	9.17497	0.0081	scored	687.237	99.771	25.283	743	8.51	103.98	15.1	12.65	33.812	6.16	TRUE
i339s2	4734	Cyto-	37.3315	13.1803	0	scored	566.274	104.78	25.589	599	6.86	85.68	15.85	12.8	46.875	3.919	TRUE
i339s2	4735	Cyto-	30.1932	11.3967	0	scored	489.776	114.067	26.385	615	7.04	74.1	17.26	13.2	40.312	3.605	TRUE
i339s2	4736	Cyto-	25.2398	10.4846	0	scored	674.3	99.069	24.529	520	5.95	102.02	14.99	12.27	35.188	4.37	TRUE
i339s2	4737	Cyto-	27.8494	12.8989	0	scored	674.729	107.005	24.574	188	2.15	102.09	16.19	12.29	34.438	2.323	TRUE
i339s2	4738	borderline	38.5948	16.3015	0.0227	borderline	595.266	109.671	25.545	617	7.06	90.06	16.59	12.78	85.312	7.681	FALSE
i339s2	4739	Cyto-	30.4697	10.9564	0	scored	665.68	115.716	24.741	665	7.61	100.72	17.51	12.38	38.062	3.154	TRUE
i339s2	4740	borderline	34.4123	15.7383	0.0299	borderline	631.394	122.136	24.2	535	6.13	95.53	18.48	12.1	44.5	3.936	FALSE
i339s2	4741	borderline	19.6313	16.6302	0.0641	borderline	710.303	125.218	24.949	749	8.58	107.47	18.95	12.48	30.375	5.385	FALSE
i339s2	4742	Cyto-	29.9737	14.96	0.0164	scored	660.656	137.307	24.902	550	6.3	99.96	20.77	12.46	38.375	3.122	TRUE
i339s2	4743	borderline	32.7458	24.8681	0.3155	borderline	678.428	143.74	24.018	561	6.42	102.65	21.75	12.01	42.375	3.376	FALSE
i339s2	4744	borderline	33.7219	18.9207	0.0529	borderline	649.672	142.139	24.934	454	5.2	98.3	21.51	12.47	39.875	2.439	FALSE
i339s2	4745	borderline	31.9889	19.7097	0.0805	borderline	632.975	139.389	24.983	596	6.82	95.77	21.09	12.5	45.188	3.845	FALSE
i339s2	4746	borderline	28.4735	17.2236	0	borderline	666.693	150.144	24.505	550	6.3	100.87	22.72	12.26	38.312	2.375	FALSE
i339s2	4747	Cyto-	26.9031	14.9711	0	scored	704.709	152.67	24.116	657	7.52	106.62	23.1	12.06	33.625	2.36	TRUE
i339s2	4748	Cyto+	38.7008	45.1645	0.9778	outside_region	415.508	155.464	24.381	541	6.19	62.87	23.52	12.2	53.25	5.294	FALSE
i339s2	4749	borderline	31.2297	25.9271	0.3924	borderline	394.431	155.7	24.766	576	6.6	59.68	23.56	12.39	53.375	3.558	FALSE
i339s2	4750	borderline	22.2313	26.2851	0	borderline	778.535	153.832	26.544	891	10.2	117.79	23.27	13.28	32.125	3.728	FALSE
i339s2	4751	borderline	29.7578	16.9082	0	borderline	641.474	163.522	24.501	523	5.99	97.06	24.74	12.26	38.125	3.218	FALSE
i339s2	4752	borderline	31.4617	18.8011	0.0287	borderline	686.081	161.33	25.677	558	6.39	103.8	24.41	12.84	43.438	3.676	FALSE
i339s2	4753	borderline	34.1865	15.8921	0	borderline	390.606	173.17	26.635	1038	11.89	59.1	26.2	13.32	46.188	3.491	FALSE
i339s2	4754	borderline	22.4506	17.2438	0	borderline	721.715	168.835	25.271	726	8.31	109.2	25.54	12.64	30.688	4.14	FALSE
i339s2	4755	borderline	32.0857	29.618	0.4455	borderline	669.432	181.361	24.689	945	10.82	101.29	27.44	12.35	67.938	6.03	FALSE
i339s2	4756	borderline	27.8108	26.8339	0.0212	borderline	839.968	179.71	25.111	849	9.72	127.09	27.19	12.56	40.375	4.19	FALSE
i339s2	4757	borderline	27.1677	22.6615	0.0156	borderline	716.533	186.105	25.981	1344	15.39	108.41	28.16	13	67.438	7.147	FALSE
i339s2	4758	borderline	29.7641	20.42	0	borderline	883.907	180.958	24.675	912	10.44	133.74	27.38	12.34	43.812	5.891	FALSE
i339s2	4759	borderline	7.09868	29.094	0.0303	borderline	928.494	192.772	24.924	957	10.96	140.48	29.17	12.47	15.312	2.799	FALSE
i339s2	4760	borderline	30.6093	22.3405	0	borderline	693.54	192.692	25.271	561	6.42	104.93	29.15	12.64	44.312	2.82	FALSE
i339s2	4761	borderline	27.6767	24.8107	0.1625	borderline	658.198	189.641	24.784	560	6.41	99.59	28.69	12.4	38.625	2.645	FALSE
i339s2	4762	Cyto+	32.5524	43.1385	0.7923	scored	675.777	196.015	25.069	130	1.49	102.25	29.66	12.54	47.375	4.98	TRUE
i339s2	4763	borderline	27.5143	39.3469	0.181	borderline	717.875	197.91	24.71	735	8.42	108.61	29.94	12.36	38.938	5.599	FALSE
i339s2	4764	borderline	31.7688	35.4326	0.2665	borderline	677.555	200.73	24.687	319	3.65	102.51	30.37	12.35	41	2.732	FALSE
i339s2	4765	borderline	68.4086	26.8067	0	borderline	890.391	207.113	25.949	1283	14.69	134.72	31.34	12.98	103.625	16.724	FALSE
i339s2	4766	borderline	28.9409	31.8119	0	borderline	866.551	201.351	25.268	755	8.65	131.11	30.46	12.64	39	4.357	FALSE
i339s2	4767	borderline	40.506	18.5166	0	borderline	292.691	214.33	24.77	573	6.56	44.28	32.43	12.39	59.875	7	FALSE
i339s2	4768	Cyto-	25.3	9.02963	0	outside_region	264.244	216.956	24.133	135	1.55	39.98	32.83	12.07	29.75	2.205	FALSE
i339s2	4769	borderline	37.7772	21.5597	0.01	borderline	303.037	226.91	23.781	402	4.6	45.85	34.33	11.9	51.312	4.77	FALSE
i339s2	4770	borderline	23.6389	33.4168	0.0321	borderline	703.292	220.611	24.942	655	7.5	106.41	33.38	12.48	33.562	3.936	FALSE
i339s2	4771	borderline	38.1553	32.3262	0	borderline	873.597	222.579	25.786	938	10.74	132.18	33.68	12.9	54.312	6.586	FALSE
i339s2	4772	borderline	29.0063	30.3832	0.055	borderline	680.682	226.01	25.521	582	6.66	102.99	34.2	12.77	36.688	2.916	FALSE
i339s2	4773	borderline	26.9849	19.3785	0	borderline	663.527	229.964	25.437	687	7.87	100.39	34.79	12.72	36.875	3.218	FALSE
i339s2	4774	Cyto-	28.7446	10.1297	0	outside_region	263.638	239.753	24.177	555	6.36	39.89	36.27	12.09	35.938	2.29	FALSE
i339s2	4775	borderline	29.1577	21.0955	0	borderline	844.537	227.996	26.405	1058	12.11	127.78	34.5	13.21	50.062	8.958	FALSE
i339s2	4776	borderline	26.7042	35.8744	0	borderline	903.762	242.66	26.955	1170	13.4	136.74	36.71	13.48	38.125	5.163	FALSE
i339s2	4777	borderline	36.4361	20.0231	0.0462	borderline	329.535	240.879	24.181	563	6.45	49.86	36.44	12.1	59.5	5.594	FALSE
i339s2	4778	borderline	27.014	31.5855	0	borderline	681.131	239.509	25.229	497	5.69	103.06	36.24	12.62	35.312	2.735	FALSE
i339s2	4779	Cyto-	29.3859	9.56146	0	outside_region	236.643	255.64	24.329	602	6.89	35.8	38.68	12.17	37.562	2.953	FALSE
i339s2	4780	borderline	37.3347	27.4795	0.1386	borderline	323.195	250.634	24.125	440	5.04	48.9	37.92	12.07	50.125	5.6	FALSE
i339s2	4781	borderline	27.7967	82.2432	0.0445	borderline	697.719	258.013	24.347	629	7.2	105.56	39.04	12.18	40.312	5.836	FALSE
i339s2	4782	Cyto-	32.6726	10.4329	0	outside_region	283.785	258.005	24.446	395	4.52	42.94	39.04	12.23	39.188	2.817	FALSE
i339s2	4783	borderline	27.7337	27.1044	0	borderline	667.796	257.035	24.728	632	7.24	101.04	38.89	12.37	37.562	3.318	FALSE
i339s2	4784	Cyto-	30.4412	11.042	0	outside_region	261.334	255.559	24.754	476	5.45	39.54	38.67	12.38	39	2.657	FALSE
i339s2	4785	borderline	31.2125	19.9301	0.167	borderline	297.944	259.027	24.854	515	5.9	45.08	39.19	12.43	41.062	3.104	FALSE
i339s2	4786	borderline	31.9215	22.4085	0	borderline	899.35	270.498	24.698	820	9.39	136.07	40.93	12.35	46.812	5.953	FALSE
i339s2	4787	Cyto-	28.3893	9.06496	0	outside_region	248.341	268.809	25.358	508	5.82	37.57	40.67	12.68	35.75	2.362	FALSE
i339s2	4788	borderline	30.7766	48.5135	0	borderline	684.576	267.966	26.371	816	9.34	103.58	40.54	13.19	45.125	6.197	FALSE
i339s2	4789	Cyto-	27.3141	9.60791	0	outside_region	227.919	264.014	26.278	1163	13.32	34.48	39.95	13.14	35.688	2.935	FALSE
i339s2	4790	borderline	20.7153	18.9171	0	borderline	655.714	277.873	24.081	615	7.04	99.21	42.04	12.05	28.812	2.763	FALSE
i339s2	4791	Cyto-	29.2375	12.225	0	outside_region	261.022	284.844	23.764	360	4.12	39.49	43.1	11.89	36.938	2.155	FALSE
i339s2	4792	borderline	31.4401	21.9289	0	borderline	880.374	284.134	26.115	1055	12.08	133.2	42.99	13.06	55	10.07	FALSE
i339s2	4793	Cyto-	27.5823	8.73543	0	outside_region	227.803	284.66	25.238	635	7.27	34.47	43.07	12.62	33.125	2.116	FALSE
i339s2	4794	Cyto-	31.0358	13.5162	0	outside_region	259.817	292.301	27.172	924	10.58	39.31	44.23	13.59	41.625	3.49	FALSE
i339s2	4795	borderline	29.4825	29.0607	0	borderline	908.694	294.22	24.963	708	8.11	137.49	44.52	12.49	40.688	4.166	FALSE
i339s2	4796	borderline	20.1446	28.5443	0	borderline	664.052	293.066	25.398	621	7.11	100.47	44.34	12.7	27.188	2.935	FALSE
i339s2	4797	borderline	19.2441	20.7758	0	borderline	655.774	303.291	25.292	660	7.56	99.22	45.89	12.65	25.688	2.456	FALSE
i339s2	4798	borderline	20.1141	19.7695	0	borderline	660.424	311.307	24.423	655	7.5	99.92	47.1	12.22	27	2.54	FALSE
i339s2	4799	Cyto-	27.9266	12.0577	0	outside_region	219.284	320.26	24.895	503	5.76	33.18	48.46	12.45	34.688	2.47	FALSE
i339s2	4800	borderline	20.3352	25.3659	0.0171	borderline	640.959	330.301	28.182	1402	16.05	96.98	49.97	14.1	33.562	3.28	FALSE
i339s2	4801	Cyto-	26.9431	7.75862	0	outside_region	190.234	332.897	24.117	145	1.66	28.78	50.37	12.06	31.812	2.069	FALSE
i339s2	4802	borderline	33.8801	23.1354	0	borderline	897.07	335.025	25.579	1093	12.52	135.73	50.69	12.79	59.875	9.596	FALSE
i339s2	4803	Cyto-	25.5671	9.31562	0	outside_region	185.866	334.633	27.815	621	7.11	28.12	50.63	13.91	33.25	2.498	FALSE
i339s2	4804	borderline	19.7904	25.2199	0.0284	borderline	651.603	347.934	25.628	564	6.46	98.59	52.64	12.82	27.375	3.376	FALSE
i339s2	4805	Cyto-	31.4239	10.0154	0	outside_region	175.006	360.386	24.483	518	5.93	26.48	54.53	12.25	41.312	4.594	FALSE
i339s2	4806	borderline	17.0538	17.2985	0	borderline	406.622	377.86	24.557	479	5.48	61.52	57.17	12.28	26.062	2.838	FALSE
i339s2	4807	Cyto-	20.0858	9.83179	0	outside_region	381.61	382.433	25.183	541	6.19	57.74	57.86	12.6	31.438	3.485	FALSE
i339s2	4808	Cyto-	25.9127	12.1423	0	outside_region	155.331	396.508	25.682	815	9.33	23.5	59.99	12.85	38.125	3.902	FALSE
i339s2	4809	borderline	27.2901	34.6243	0	borderline	929.378	399.618	26.137	857	9.81	140.61	60.46	13.07	37.062	3.996	FALSE
i339s2	4810	borderline	21.334	20.8434	0	borderline	676.253	420.684	25.28	728	8.34	102.32	63.65	12.65	27.625	2.737	FALSE
i339s2	4811	borderline	30.3436	20.6197	0	borderline	879.846	410.348	26.348	1257	14.39	133.12	62.09	13.18	53	9.366	FALSE
i339s2	4812	borderline	23.9506	23.4721	0	borderline	905.931	425.898	24.789	913	10.45	137.07	64.44	12.4	35.375	5.429	FALSE
i339s2	4813	Cyto-	19.6973	8.65915	0	outside_region	112.742	426.405	27.442	1241	14.21	17.06	64.52	13.73	24.688	1.93	FALSE
i339s2	4814	Cyto-	21.032	9.51986	0	outside_region	124.621	432.507	25.664	881	10.09	18.86	65.44	12.84	26.125	1.774	FALSE
i339s2	4815	borderline	28.4184	28.8404	0	borderline	913.68	436.594	25.448	802	9.18	138.24	66.06	12.73	40.125	4.961	FALSE
i339s2	4816	borderline	28.3257	32.3531	0.0363	borderline	681.401	437.561	24.37	524	6	103.1	66.2	12.19	39.312	4.257	FALSE
i339s2	4817	borderline	20.3835	23.8137	0.0143	borderline	690.76	439.525	25.726	628	7.19	104.51	66.5	12.87	31.312	2.983	FALSE
i339s2	4818	Cyto-	20.4924	12.9174	0	outside_region	142.452	458.839	25.215	460	5.27	21.55	69.42	12.61	27.438	2.791	FALSE
i339s2	4819	borderline	30.9829	21.3716	0	borderline	921.258	466.504	24.573	740	8.47	139.39	70.58	12.29	46.312	7.042	FALSE
i339s2	4820	borderline	30.9369	25.7808	0.0012	borderline	906.448	465.505	25.099	812	9.3	137.15	70.43	12.55	41.875	4.906	FALSE
i339s2	4821	borderline	21.626	20.043	0	borderline	706.088	467.382	24.593	442	5.06	106.83	70.71	12.3	30.75	3.567	FALSE
i339s2	4822	borderline	23.9983	21.6597	0	borderline	679.486	475.399	25.236	720	8.24	102.81	71.93	12.62	30.75	2.383	FALSE
i339s2	4823	borderline	37.7246	28.4807	0.0213	borderline	881.224	472.782	25.749	986	11.29	133.33	71.53	12.88	56.438	8.581	FALSE
i339s2	4824	borderline	30.3994	26.5896	0.0212	borderline	695.023	478.993	25.182	614	7.03	105.16	72.47	12.6	41.375	4.663	FALSE
i339s2	4825	Cyto-	22.7684	12.2705	0	outside_region	113.703	488.426	27.696	1231	14.1	17.2	73.9	13.85	28.688	1.998	FALSE
i339s2	4826	Cyto-	24.0006	11.6399	0	outside_region	115.412	499.223	27.758	997	11.42	17.46	75.53	13.88	30.25	2.086	FALSE
i339s2	4827	Cyto-	22.5422	11.2452	0	outside_region	100.907	498.951	25.017	783	8.97	15.27	75.49	12.51	28.562	2.142	FALSE
i339s2	4828	borderline	26.3881	19.815	0.0976	borderline	675.792	508.793	26.37	984	11.27	102.25	76.98	13.19	36.5	2.992	FALSE
i339s2	4829	borderline	24.0968	16.9989	0.0229	borderline	709.135	508.467	25.804	918	10.51	107.29	76.93	12.91	34.562	3.686	FALSE
i339s2	4830	borderline	27.0868	29.7335	0	borderline	872.538	509.537	25.479	818	9.37	132.01	77.09	12.74	38.375	4.505	FALSE
i339s2	4831	Cyto-	23.3844	13.062	0	outside_region	138.573	523.121	25.756	661	7.57	20.97	79.15	12.88	31.625	3.613	FALSE
i339s2	4832	borderline	21.984	15.4889	0	borderline	776.217	535.952	25.732	1536	17.59	117.44	81.09	12.87	39.188	7.037	FALSE
i339s2	4833	Cyto-	24.9542	14.6258	0	scored	697.402	540.01	24.473	497	5.69	105.52	81.7	12.24	31.5	2.452	TRUE
i339s2	4834	Cyto-	24.7854	14.3388	0	outside_region	139.941	537.603	24.417	307	3.52	21.17	81.34	12.21	30	2.696	FALSE
i339s2	4835	borderline	23.079	21.1601	0.0294	borderline	677.269	546.856	24.411	681	7.8	102.47	82.74	12.21	29.688	2.276	FALSE
i339s2	4836	borderline	22.5814	15.7112	0	borderline	146.531	540.99	27.02	959	10.98	22.17	81.85	13.52	31.188	3.008	FALSE
i339s2	4837	Cyto+	28.4467	37.0888	0.8343	scored	664.349	548.044	24.371	676	7.74	100.52	82.92	12.19	49.25	5.779	TRUE
i339s2	4838	borderline	22.4172	20.4745	0.129	borderline	649.554	548.739	24.519	628	7.19	98.28	83.02	12.26	28.875	2.679	FALSE
i339s2	4839	borderline	25.9321	31.0198	0.0395	borderline	890.996	549.696	23.984	253	2.9	134.81	83.17	12	35.75	4.267	FALSE
i339s2	4840	Cyto-	19.5672	13.5959	0	outside_region	112.167	550.537	26.446	1725	19.75	16.97	83.3	13.23	30.875	2.346	FALSE
i339s2	4841	borderline	25.8005	21.9511	0	borderline	834.728	560.269	24.509	962	11.02	126.29	84.77	12.26	37.062	4.706	FALSE
i339s2	4842	Cyto-	19.9332	13.9941	0	outside_region	122.5	561.765	24.785	854	9.78	18.53	85	12.4	26.562	1.784	FALSE
i339s2	4843	borderline	29.1597	22.9219	0	borderline	821.576	570.61	25.084	1011	11.58	124.3	86.33	12.55	40.25	4.65	FALSE
i339s2	4844	Cyto-	16.8619	13.2816	0	outside_region	108.924	568.029	25.416	721	8.26	16.48	85.94	12.71	23	2.006	FALSE
i339s2	4845	borderline	20.9531	15.3995	0	borderline	149.16	580.006	25.473	876	10.03	22.57	87.75	12.74	26.75	2.289	FALSE
i339s2	4846	borderline	23.62	18.3807	0.0837	borderline	689.172	571.28	24.874	633	7.25	104.27	86.43	12.44	31.812	2.06	FALSE
i339s2	4847	borderline	19.6109	16.1498	0	borderline	165.573	574.648	26.28	681	7.8	25.05	86.94	13.15	27.125	3.563	FALSE
i339s2	4848	Cyto-	20.2678	14.6009	0	outside_region	165.211	583.626	24.699	634	7.26	25	88.3	12.35	26.5	2.416	FALSE
i339s2	4849	Cyto+	42.6059	67.8309	0.9863	outside_region	410.899	578.658	25.879	875	10.02	62.17	87.55	12.94	68.688	7.899	FALSE
i339s2	4850	borderline	21.7193	15.7475	0.0149	borderline	630.814	586.342	24.847	606	6.94	95.44	88.71	12.43	29.688	2.902	FALSE
i339s2	4851	borderline	11.8463	26.7706	0.0046	empty_mask	891.601	586.495	23.5	218	2.5	134.9	88.74	11.75	17.25	1.361	FALSE
i339s2	4852	borderline	20.2816	23.2673	0	borderline	130.539	583.022	25.525	651	7.45	19.75	88.21	12.77	26.312	2.055	FALSE
i339s2	4853	Cyto-	33.9902	13.5845	0.002	scored	652.717	586.933	23.501	491	5.62	98.76	88.8	11.76	44.812	5.376	TRUE
i339s2	4854	borderline	21.804	31.5963	0.0059	borderline	141.917	591.908	26.285	1023	11.71	21.47	89.56	13.15	28.688	2.103	FALSE
i339s2	4855	Cyto-	25.5849	14.7173	0	outside_region	395.762	596.04	25.765	1040	11.91	59.88	90.18	12.89	34.562	3.105	FALSE
i339s2	4856	Cyto-	25.7543	13.5723	0	scored	637.83	594.83	23.987	159	1.82	96.5	90	12	31	2.2	TRUE
i339s2	4857	Cyto-	22.9411	13.2541	0.0109	scored	647.648	603.141	25.866	1098	12.57	97.99	91.26	12.94	32.812	2.55	TRUE
i339s2	4858	Cyto-	24.9135	14.8091	0	scored	660.083	600.282	24.514	529	6.06	99.87	90.82	12.26	35.438	2.558	TRUE
i339s2	4859	borderline	31.0698	22.537	0	borderline	631.623	606.179	23.58	162	1.85	95.56	91.71	11.79	43.5	5.018	FALSE
i339s2	4860	Cyto-	31.5324	13.8998	0	outside_region	374.512	605.17	26.248	529	6.06	56.66	91.56	13.13	43.438	5.182	FALSE
i339s2	4861	borderline	20.8024	29.0968	0.0111	borderline	175.662	613.277	25.715	992	11.36	26.58	92.79	12.86	39.688	4.202	FALSE
i339s2	4862	borderline	24.3082	34.7868	0.2179	borderline	462.908	622.442	25.138	638	7.31	70.04	94.18	12.57	55.125	6.01	FALSE
i339s2	4863	borderline	21.9052	19.029	0	borderline	209.237	620.277	25.383	967	11.07	31.66	93.85	12.7	29.5	3.181	FALSE
i339s2	4864	Cyto+	46.1452	62.3647	1	outside_region	402.71	625.722	25.03	861	9.86	60.93	94.67	12.52	73.25	13.3	FALSE
i339s2	4865	Cyto-	23.0651	14.1991	0	outside_region	223.887	625.97	25.915	879	10.06	33.87	94.71	12.96	32.438	3.692	FALSE
i339s2	4866	Cyto+	29.3981	83.7111	0.9578	outside_region	155.418	633.347	25.26	1042	11.93	23.51	95.83	12.64	42.75	5.84	FALSE
i339s2	4867	Cyto+	24.5168	46.5226	0.7147	outside_region	134.283	631.243	27.314	1041	11.92	20.32	95.51	13.66	33.438	3.196	FALSE
i339s2	4868	borderline	26.4104	27.9013	0.1938	borderline	387.488	631.045	26.989	1388	15.89	58.63	95.48	13.5	45.875	5.188	FALSE
i339s2	4869	Cyto+	25.578	45.9505	0.767	outside_region	135.466	642.105	25.768	970	11.11	20.5	97.15	12.89	32.75	2.614	FALSE
i339s2	4870	Cyto-	19.4502	12.6769	0	outside_region	359.474	640.176	26.002	879	10.06	54.39	96.86	13.01	27.812	2.695	FALSE
i339s2	4871	borderline	25.7587	21.0955	0.0478	borderline	605.579	647.569	24.202	649	7.43	91.62	97.98	12.11	36.625	3.246	FALSE
i339s2	4872	borderline	19.9324	16.0023	0	borderline	559.608	646.275	24.804	429	4.91	84.67	97.78	12.41	25.25	1.766	FALSE
i339s2	4873	Cyto+	19.6473	62.7343	1	outside_region	69.276	655.253	25.344	843	9.65	10.48	99.14	12.68	30.062	3.531	FALSE
i339s2	4874	Cyto+	28.3623	43.7624	0.8515	outside_region	132.678	657.006	25.385	909	10.41	20.07	99.41	12.7	45.312	3.87	FALSE
i339s2	4875	Cyto+	22.3816	51.6617	0.6379	outside_region	85.547	661.724	26.553	1345	15.4	12.94	100.12	13.28	34.5	4.661	FALSE
i339s2	4876	Cyto+	14.2715	76.6858	0.6917	outside_region	422.87	668.504	26.27	1200	13.74	63.98	101.14	13.14	22.25	2.241	FALSE
i339s2	4877	borderline	23.5108	17.6836	0.0434	borderline	594.155	658.62	24.973	967	11.07	89.9	99.65	12.49	36.812	2.745	FALSE
i339s2	4878	borderline	24.9173	15.831	0.0353	borderline	617.73	658.522	27.232	1302	14.91	93.46	99.63	13.62	34.562	2.726	FALSE
i339s2	4879	borderline	14.8726	21.27	0.0131	borderline	484.516	662.784	26.268	837	9.58	73.31	100.28	13.14	19.438	1.632	FALSE
i339s2	4880	Cyto-	22.7243	13.4301	0	outside_region	619.89	666.926	24.893	544	6.23	93.79	100.91	12.45	29.062	2.128	FALSE
i339s2	4881	Cyto+	22.8176	57.2083	0.9971	outside_region	59.82	670.247	25.971	1032	11.82	9.05	101.41	12.99	36.312	4.092	FALSE
i339s2	4882	Cyto+	29.4715	48.2566	0.9894	outside_region	68.093	679.433	29.137	2459	28.16	10.3	102.8	14.57	62.375	6.972	FALSE
i339s2	4883	Cyto-	15.0116	11.7031	0	outside_region	272.405	669.94	25.901	852	9.76	41.21	101.36	12.96	23.688	3.115	FALSE
i339s2	4884	borderline	26.6925	35.662	0.0628	borderline	116.947	679.807	25.004	1083	12.4	17.69	102.85	12.51	100.625	12.04	FALSE
i339s2	4885	Cyto-	22.2401	11.6466	0.0321	outside_region	611.216	682.149	25.486	716	8.2	92.48	103.21	12.75	28.375	1.862	FALSE
i339s2	4886	Cyto-	0.15625	0.350806	0	empty_mask	971.633	691.298	23.855	248	2.84	147.01	104.59	11.93	0.5	0.108	FALSE
i339s2	4887	borderline	18.9111	30.033	0.0578	borderline	506.143	689.092	26.438	969	11.1	76.58	104.26	13.22	26.875	2.32	FALSE
i339s2	4888	Cyto+	17.4103	41.1363	0.7767	outside_region	478.197	688.969	26.267	1115	12.77	72.35	104.24	13.14	25	2.226	FALSE
i339s2	4889	Cyto-	0.247981	0.441997	0	empty_mask	772.062	683.037	26.27	681	7.8	116.81	103.34	13.14	0.875	0.139	FALSE
i339s2	4890	Cyto+	19.5159	49.335	0.8047	outside_region	149.427	706.146	25.098	1024	11.73	22.61	106.84	12.55	30.25	4.789	FALSE
i339s2	4891	borderline	23.0144	15.224	0	borderline	321.901	709.282	25.961	741	8.48	48.7	107.31	12.99	41.625	7.968	FALSE
i339s2	4892	Cyto-	42.4231	12.8128	0	outside_region	6.91	716.193	27.128	2329	26.67	1.05	108.36	13.57	72.688	13.695	FALSE
i339s2	4893	Cyto-	0.206125	0.812018	0	empty_mask	772.399	738.16	27.827	2463	28.2	116.86	111.68	13.92	1	0.135	FALSE
i339s2	4894	borderline	14.4388	31.5296	0.1298	borderline	402.725	721.658	26.93	1063	12.17	60.93	109.19	13.47	26.438	3.943	FALSE
i339s2	4895	borderline	19.5898	17.0694	0	borderline	533.726	721.94	25.713	1239	14.19	80.75	109.23	12.86	26.5	1.69	FALSE
i339s2	4896	Cyto+	39.4424	67.4451	0.9889	outside_region	94.724	731.277	25.481	1265	14.48	14.33	110.64	12.75	65.625	13.941	FALSE
i339s2	4897	Cyto+	24.5985	93.3886	0.8996	outside_region	67.959	728.212	26.366	1992	22.81	10.28	110.18	13.19	49.062	10.192	FALSE
i339s2	4898	borderline	11.8638	19.9708	0	borderline	1.721	741.121	24.154	240	2.75	0.26	112.13	12.08	34.688	4.032	FALSE
i339s2	4899	borderline	10.6895	29.5805	0.0599	borderline	425.033	743.39	24.854	1168	13.37	64.31	112.47	12.43	16.875	1.836	FALSE
i339s2	4900	borderline	16.9458	28.7178	0.1158	borderline	458.057	740.57	26.033	1304	14.93	69.3	112.05	13.02	34.938	3.001	FALSE
i339s2	4901	Cyto+	26.7456	49.6242	0.7438	outside_region	85.65	768.431	26.454	1522	17.43	12.96	116.26	13.23	54.5	10.052	FALSE
i339s2	4902	borderline	19.671	29.7711	0.1987	borderline	471.329	799.87	26.223	629	7.2	71.31	121.02	13.12	57.625	6.553	FALSE
i339s2	4903	borderline	21.7392	26.3088	0.0728	borderline	496.511	810.196	27.278	1237	14.16	75.12	122.58	13.64	32.562	2.837	FALSE
i339s2	4904	Cyto-	20.577	11.3349	0.1268	outside_region	541.939	825.401	26.371	639	7.32	82	124.88	13.19	29.312	1.917	FALSE
i339s2	4905	borderline	3.32571	15.4146	0	empty_mask	216.602	884.22	22.846	123	1.41	32.77	133.78	11.43	4.562	0.537	FALSE
i339s2	4906	Cyto-	23.747	14.2691	0.0193	outside_region	535.956	886.879	26.471	1141	13.07	81.09	134.18	13.24	47.312	3.602	FALSE
i339s2	4907	Cyto-	18.5868	12.0747	0.0171	outside_region	549.866	893.268	27.142	1579	18.08	83.19	135.15	13.58	25.812	2.241	FALSE
i339s2	4908	borderline	9.975	20.0868	0	borderline	229.75	901.698	26.067	1290	14.77	34.76	136.43	13.04	23.875	5.526	FALSE
i339s2	4909	Cyto-	23.1815	13.9386	0	outside_region	494.051	937.268	27.006	668	7.65	74.75	141.81	13.51	31.625	2.291	FALSE
i339s2	4910	Cyto-	22.2261	12.77	0	outside_region	502.584	968.002	28.077	1652	18.92	76.04	146.46	14.04	57.062	4.96	FALSE
i339s2	4911	Cyto-	19.7125	10.5067	0	outside_region	531.891	976.438	27.355	1044	11.95	80.48	147.74	13.68	25.375	1.789	FALSE
i339s2	4912	Cyto-	27.0135	14.3006	0	outside_region	486.658	972.402	25.681	1058	12.11	73.63	147.12	12.85	73.062	11.931	FALSE
i339s2	4913	Cyto-	21.7428	14.8989	0	outside_region	496.077	982.493	25.893	821	9.4	75.06	148.65	12.95	28.5	2.161	FALSE
i339s2	4914	Cyto-	20.1914	13.1789	0	outside_region	474.466	983.836	27.509	1062	12.16	71.79	148.85	13.76	26.188	1.957	FALSE
i339s2	4915	Cyto-	21.2203	14.5515	0	outside_region	503.294	995.28	26.431	1068	12.23	76.15	150.59	13.22	28.5	1.847	FALSE
i339s2	4916	Cyto-	23.5751	14.6465	0	outside_region	437.27	1019.31	25.421	662	7.58	66.16	154.22	12.72	33.062	3.81	FALSE
i339s2	4917	Cyto+	34.2211	36.104	0.9984	scored	608.914	83.413	25.421	625	7.16	92.13	12.62	12.72	44.562	4.391	TRUE
i339s2	4918	Cyto-	32.0622	13.4929	0	scored	567.586	92.521	24.83	635	7.27	85.88	14	12.42	41.875	3.02	TRUE
i339s2	4919	Cyto-	31.9564	12.3878	0.0041	scored	543.922	102.461	24.714	245	2.81	82.3	15.5	12.36	38.375	2.91	TRUE
i339s2	4920	Cyto-	35.2952	12.8976	0.0071	scored	546.458	97.011	27.918	840	9.62	82.68	14.68	13.96	49.438	5.779	TRUE
i339s2	4921	Cyto-	35.27	14.493	0.0264	scored	581.806	97.969	25.851	643	7.36	88.03	14.82	12.93	46.688	3.994	TRUE
i339s2	4922	Cyto-	25.821	13.3621	0.0005	scored	504.496	110.32	28.86	1886	21.6	76.33	16.69	14.44	38.75	4.803	TRUE
i339s2	4923	Cyto-	53.1969	14.1144	0	scored	614.278	110.67	25.65	306	3.5	92.94	16.74	12.83	92.875	9.561	TRUE
i339s2	4924	borderline	34.4074	23.0835	0.4378	borderline	649.048	110.278	25.721	587	6.72	98.2	16.69	12.87	45.938	4.919	FALSE
i339s2	4925	borderline	16.5258	19.7713	0	borderline	792.2	110.619	26.819	1312	15.02	119.86	16.74	13.41	30.5	6.843	FALSE
i339s2	4926	borderline	24.1073	19.6069	0.152	borderline	693.988	115.888	26.592	809	9.26	105	17.53	13.3	33.625	4.799	FALSE
i339s2	4927	Cyto-	29.9148	11.21	0	scored	678.8	116.924	25.274	581	6.65	102.7	17.69	12.64	38.625	3.251	TRUE
i339s2	4928	borderline	29.1602	18.9554	0.0893	borderline	694.589	121.679	24.58	112	1.28	105.09	18.41	12.29	36.688	2.747	FALSE
i339s2	4929	borderline	24.7908	26.4529	0	borderline	818.975	127.248	25.569	1157	13.25	123.91	19.25	12.79	37.125	5.153	FALSE
i339s2	4930	Cyto+	35.2045	40.2234	0.9302	scored	459.08	131.647	26.417	573	6.56	69.46	19.92	13.21	47.625	4.913	TRUE
i339s2	4931	borderline	19.4556	21.9311	0	borderline	780.493	132.487	27.559	1204	13.79	118.09	20.05	13.79	28.75	4.546	FALSE
i339s2	4932	Cyto+	30.8717	38.3205	0.9725	scored	687.862	141.843	26.865	727	8.32	104.07	21.46	13.44	43.125	5.01	TRUE
i339s2	4933	Cyto+	34.9423	34.4235	0.7882	scored	450.2	146.681	26.711	850	9.73	68.12	22.19	13.36	48.25	5.165	TRUE
i339s2	4934	Cyto-	28.57	14.5793	0	scored	625.008	148.628	25.654	618	7.08	94.56	22.49	12.83	37.5	3.657	TRUE
i339s2	4935	Cyto+	36.2263	42.7534	0.8879	outside_region	407.803	158.433	27.462	580	6.64	61.7	23.97	13.74	48.688	4.905	FALSE
i339s2	4936	borderline	30.6533	21.6228	0	borderline	868.583	160.897	26.201	835	9.56	131.42	24.34	13.11	42.562	5.266	FALSE
i339s2	4937	borderline	30.7284	19.8308	0.243	borderline	441.017	156.46	25.477	461	5.28	66.73	23.67	12.74	39.5	3.094	FALSE
i339s2	4938	borderline	30.09	21.4008	0.1478	borderline	422.69	163.862	25.773	494	5.66	63.95	24.79	12.89	40.438	4.286	FALSE
i339s2	4939	Cyto-	28.4723	13.1377	0	scored	628.373	163.604	25.247	697	7.98	95.07	24.75	12.63	41.5	4.761	TRUE
i339s2	4940	borderline	29.9457	24.8519	0	borderline	853.374	168.849	26.237	621	7.11	129.12	25.55	13.12	37.25	3.15	FALSE
i339s2	4941	Cyto-	31.8889	14.5705	0	outside_region	383.257	163.678	25.371	475	5.44	57.99	24.76	12.69	42.188	4.117	FALSE
i339s2	4942	borderline	35.225	19.9841	0.0271	borderline	695.185	177.489	25.736	628	7.19	105.18	26.85	12.87	62.188	7.545	FALSE
i339s2	4943	borderline	33.5254	24.4044	0	borderline	864.246	184.711	27.435	994	11.38	130.76	27.95	13.72	47.125	4.997	FALSE
i339s2	4944	borderline	31.3766	31.0374	0.0683	borderline	850	181.907	27.033	615	7.04	128.6	27.52	13.52	43.75	4.513	FALSE
i339s2	4945	borderline	40.5646	24.3767	0.0698	borderline	682.406	185.626	25.651	645	7.39	103.25	28.09	12.83	78.75	10.213	FALSE
i339s2	4946	borderline	34.6698	20.8777	0.034	borderline	368.186	186.073	27.467	736	8.43	55.71	28.15	13.74	46	3.075	FALSE
i339s2	4947	borderline	31.0634	26.6168	0.0018	borderline	705.203	189.765	25.6	548	6.27	106.7	28.71	12.81	41.125	2.561	FALSE
i339s2	4948	borderline	37.9692	28.3275	0.049	borderline	375.391	195.413	27.159	1020	11.68	56.8	29.57	13.59	50.438	5.089	FALSE
i339s2	4949	Cyto-	25.5922	11.1126	0	outside_region	322.479	200.49	25.278	453	5.19	48.79	30.33	12.64	36.125	4.014	FALSE
i339s2	4950	borderline	36.0008	32.1321	0.0108	borderline	699.367	204.602	25.573	651	7.45	105.81	30.96	12.79	46.75	4.531	FALSE
i339s2	4951	borderline	36.4307	33.4768	0.0408	borderline	685.957	200.096	26.345	539	6.17	103.79	30.27	13.18	51.812	4.911	FALSE
i339s2	4952	Cyto-	27.3529	14.9357	0	outside_region	291.401	203.773	26.639	638	7.31	44.09	30.83	13.32	40.75	6.501	FALSE
i339s2	4953	borderline	45.4814	30.8926	0.3802	borderline	350.849	204.665	25.783	484	5.54	53.08	30.97	12.9	59	5.764	FALSE
i339s2	4954	Cyto-	22.9536	8.57915	0	outside_region	262.051	213.264	26.996	777	8.9	39.65	32.27	13.5	29.875	2.992	FALSE
i339s2	4955	borderline	38.3803	16.2946	0	borderline	314.496	210.764	25.213	258	2.95	47.58	31.89	12.61	53.25	5.907	FALSE
i339s2	4956	borderline	27.6763	24.5569	0	borderline	668.09	218.923	25.416	413	4.73	101.08	33.12	12.71	36.75	3.073	FALSE
i339s2	4957	borderline	31.9561	19.3756	0	borderline	305.443	219.421	26.55	796	9.11	46.21	33.2	13.28	51.188	4.57	FALSE
i339s2	4958	borderline	30.4884	44.1316	0.3297	borderline	691.723	218.946	26.299	646	7.4	104.66	33.13	13.15	52.75	4.273	FALSE
i339s2	4959	borderline	39.9763	21.2294	0.0445	borderline	327.884	225.521	25.434	449	5.14	49.61	34.12	12.72	64.938	6.56	FALSE
i339s2	4960	borderline	49.4854	26.0059	0.1378	borderline	351.264	231.589	25.272	508	5.82	53.15	35.04	12.64	94.688	13.23	FALSE
i339s2	4961	borderline	63.3242	28.32	0.1791	borderline	339.65	233.682	25.197	575	6.58	51.39	35.36	12.6	111.438	16.231	FALSE
i339s2	4962	borderline	38.0791	22.6128	0.001	borderline	319.961	233.61	27.76	953	10.91	48.41	35.35	13.89	53.938	5.958	FALSE
i339s2	4963	Cyto-	29.6138	14.0971	0	outside_region	282.439	232.685	28.112	958	10.97	42.73	35.21	14.06	46.312	3.149	FALSE
i339s2	4964	Cyto-	25.4318	8.14469	0	outside_region	246.743	236.984	27.966	622	7.12	37.33	35.86	13.99	32.062	2.338	FALSE
i339s2	4965	borderline	29.8337	20.344	0	borderline	363.073	235.371	25.683	561	6.42	54.93	35.61	12.85	42.062	5.12	FALSE
i339s2	4966	Cyto-	29.2551	11.8962	0	outside_region	283.442	239.169	24.785	260	2.98	42.88	36.19	12.4	35.875	3.062	FALSE
i339s2	4967	Cyto-	28.5015	13.6488	0	outside_region	254.051	244.188	25.027	447	5.12	38.44	36.95	12.52	37.125	2.642	FALSE
i339s2	4968	Cyto-	32.4926	10.6538	0	outside_region	272.577	248.842	24.127	260	2.98	41.24	37.65	12.07	40.375	2.724	FALSE
i339s2	4969	borderline	30.6624	61.991	0.1009	borderline	684.472	253.604	24.667	555	6.36	103.56	38.37	12.34	40.812	3.829	FALSE
i339s2	4970	borderline	28.0061	23.052	0	borderline	885.011	252.918	26.335	827	9.47	133.9	38.27	13.17	39.938	5.759	FALSE
i339s2	4971	borderline	32.0706	31.8339	0	borderline	901.021	253.469	26.451	825	9.45	136.32	38.35	13.23	43.125	4.838	FALSE
i339s2	4972	Cyto+	33.9583	29.5453	0.7341	outside_region	310.293	256.975	25.586	519	5.94	46.95	38.88	12.8	43.562	3.355	FALSE
i339s2	4973	Cyto-	31.026	10.8559	0	outside_region	285.684	271.962	26.763	1055	12.08	43.22	41.15	13.39	51	4.37	FALSE
i339s2	4974	borderline	26.6502	62.6012	0.0903	borderline	676.176	280.366	27.593	1284	14.7	102.31	42.42	13.8	38.438	3.558	FALSE
i339s2	4975	Cyto-	29.3483	12.7374	0	outside_region	270.569	275.828	27.483	853	9.77	40.94	41.73	13.75	37.688	2.974	FALSE
i339s2	4976	borderline	21.6024	58.1915	0	borderline	952.745	287.088	26.078	945	10.82	144.15	43.44	13.04	31.688	4.636	FALSE
i339s2	4977	borderline	18.9945	18.3264	0	borderline	651.982	287.085	26.199	674	7.72	98.64	43.44	13.1	26.75	2.698	FALSE
i339s2	4978	Cyto-	27.1749	9.91786	0	outside_region	210.809	290.429	25.605	560	6.41	31.9	43.94	12.81	34.375	2.34	FALSE
i339s2	4979	borderline	29.3418	30.3887	0	borderline	919.188	293.051	26.694	764	8.75	139.07	44.34	13.35	41	3.467	FALSE
i339s2	4980	Cyto-	28.3032	10.7648	0	outside_region	237.38	297.755	25.965	608	6.96	35.92	45.05	12.99	36.5	2.659	FALSE
i339s2	4981	borderline	30.7788	33.2704	0	borderline	925.686	309.92	25.373	477	5.46	140.06	46.89	12.69	42.938	4.549	FALSE
i339s2	4982	borderline	28.4109	36.2677	0	borderline	912.112	308.492	25.849	650	7.44	138	46.67	12.93	42.25	5.424	FALSE
i339s2	4983	borderline	43.581	29.5288	0	borderline	727.707	328.141	28.966	2307	26.42	110.1	49.65	14.49	78.188	14.195	FALSE
i339s2	4984	Cyto-	28.7179	9.18362	0	outside_region	206.138	321.669	25.816	354	4.05	31.19	48.67	12.91	35.188	2.747	FALSE
i339s2	4985	borderline	29.8375	27.3042	0	borderline	910.247	325.042	25.4	687	7.87	137.72	49.18	12.71	41.5	4.338	FALSE
i339s2	4986	borderline	22.5629	41.6534	0.0143	borderline	645.979	318.94	27.203	701	8.03	97.74	48.26	13.61	40.562	4.519	FALSE
i339s2	4987	Cyto-	25.8485	9.37136	0	outside_region	194.807	328.421	27.968	824	9.44	29.47	49.69	13.99	33.188	2.178	FALSE
i339s2	4988	borderline	15.2817	41.1905	0	empty_mask	955.873	332.762	25.492	126	1.44	144.62	50.35	12.75	23	2.437	FALSE
i339s2	4989	borderline	25.4444	36.0343	0	borderline	942.291	344.039	26.313	1080	12.37	142.57	52.05	13.16	37.438	4.66	FALSE
i339s2	4990	borderline	22.1444	23.7048	0.0009	borderline	639.631	353.976	27.115	1162	13.31	96.78	53.56	13.56	31.625	3.495	FALSE
i339s2	4991	Cyto-	23.8679	12.153	0	outside_region	189.669	349.644	27.053	281	3.22	28.7	52.9	13.53	29.312	2.293	FALSE
i339s2	4992	Cyto-	28.1298	11.3799	0	outside_region	181.307	358.696	30.683	1611	18.45	27.43	54.27	15.35	48.562	4.842	FALSE
i339s2	4993	Cyto-	26.4847	8.50725	0	outside_region	160.919	358.623	27.573	483	5.53	24.35	54.26	13.79	34.25	2.481	FALSE
i339s2	4994	borderline	50.2124	32.9941	0	borderline	942.837	368.079	27.849	1688	19.33	142.65	55.69	13.93	88.938	17.393	FALSE
i339s2	4995	Cyto-	23.1773	9.13395	0	outside_region	145.55	367.707	28.092	754	8.63	22.02	55.63	14.05	28.562	2.433	FALSE
i339s2	4996	Cyto-	21.1527	11.7654	0	outside_region	393.91	380.957	25.032	601	6.88	59.6	57.64	12.52	50.375	7.075	FALSE
i339s2	4997	borderline	21.4664	15.8678	0	borderline	647.886	387.306	25.804	673	7.71	98.03	58.6	12.91	29.625	3.409	FALSE
i339s2	4998	borderline	29.5276	32.6811	0	borderline	921.062	388.784	25.871	950	10.88	139.36	58.82	12.94	40.562	4.234	FALSE
i339s2	4999	borderline	4.9478	22.2172	0	empty_mask	519.176	388.442	27.165	267	3.06	78.55	58.77	13.59	7.5	0.654	FALSE
i339s2	5000	borderline	22.928	24.25	0	borderline	680.792	409.079	26.165	780	8.93	103	61.89	13.09	34.688	3.362	FALSE
i339s2	5001	Cyto-	24.3736	13.388	0	outside_region	143.901	415.382	27.133	920	10.53	21.77	62.85	13.57	38.5	3.6	FALSE
i339s2	5002	borderline	23.5094	27.5607	0.0193	borderline	668.882	431.902	24.796	519	5.94	101.2	65.35	12.4	30.5	2.991	FALSE
i339s2	5003	borderline	27.2294	21.2745	0	borderline	686.213	427.914	27.004	776	8.89	103.82	64.74	13.51	36.188	3.147	FALSE
i339s2	5004	Cyto-	21.8461	9.80351	0	outside_region	156.268	433.883	26.696	626	7.17	23.64	65.65	13.35	28.75	3.632	FALSE
i339s2	5005	borderline	27.73	28.0902	0	borderline	897.319	438.782	26.154	865	9.9	135.76	66.39	13.08	38.875	4.696	FALSE
i339s2	5006	Cyto-	19.428	8.46779	0	outside_region	108.752	440.156	28.604	1009	11.55	16.45	66.6	14.31	25	1.951	FALSE
i339s2	5007	Cyto-	16.1175	12.7559	0	scored	645.047	443.391	26.065	680	7.79	97.6	67.09	13.04	26.312	3.287	TRUE
i339s2	5008	Cyto-	23.8795	11.463	0	outside_region	133.193	445.976	28.35	1458	16.69	20.15	67.48	14.18	36.75	3.539	FALSE
i339s2	5009	borderline	25.6146	45.0464	0.4393	borderline	665.968	444.855	26.184	560	6.41	100.76	67.31	13.1	41.25	5.237	FALSE
i339s2	5010	borderline	30.0197	26.5859	0.0286	borderline	896.016	450.707	27.556	1466	16.79	135.57	68.19	13.78	43.812	5.514	FALSE
i339s2	5011	borderline	26.661	18.5982	0	borderline	859.812	455.825	26.208	1299	14.87	130.09	68.97	13.11	49.625	9.156	FALSE
i339s2	5012	borderline	22.4098	19.4715	0	borderline	702.103	456.915	26.447	649	7.43	106.23	69.13	13.23	32.25	4.461	FALSE
i339s2	5013	borderline	24.6393	19.6892	0	borderline	844.58	472.212	27.289	1271	14.55	127.78	71.45	13.65	41.812	7.319	FALSE
i339s2	5014	borderline	28.5158	27.5673	0.0092	borderline	889.394	480.632	27.297	758	8.68	134.57	72.72	13.65	43.125	4.275	FALSE
i339s2	5015	borderline	25.217	17.3233	0	borderline	682.739	486.668	27.098	696	7.97	103.3	73.63	13.55	31.875	2.598	FALSE
i339s2	5016	borderline	21.5508	20.844	0	borderline	713.982	491.234	26.666	936	10.72	108.03	74.32	13.34	34	4.408	FALSE
i339s2	5017	borderline	24.0116	15.2283	0	borderline	678.382	493.15	25.02	254	2.91	102.64	74.61	12.52	30.938	2.102	FALSE
i339s2	5018	borderline	29.1129	28.8463	0.0655	borderline	885.208	496.431	25.893	794	9.09	133.93	75.11	12.95	39.125	4.869	FALSE
i339s2	5019	Cyto-	26.438	13.6343	0	outside_region	126.42	506.022	25.849	536	6.14	19.13	76.56	12.93	33.312	2.375	FALSE
i339s2	5020	borderline	23.6392	21.8877	0.1487	borderline	657.516	517.639	26.627	632	7.24	99.48	78.32	13.32	55.375	4.143	FALSE
i339s2	5021	borderline	28.2214	28.8226	0	borderline	880.73	520.204	26.32	947	10.84	133.25	78.71	13.17	41.25	4.082	FALSE
i339s2	5022	borderline	20.4486	16.488	0	borderline	712.061	522.726	27.447	1039	11.9	107.73	79.09	13.73	26.812	2.569	FALSE
i339s2	5023	borderline	15.2772	16.5352	0	borderline	720.766	521.975	25.975	398	4.56	109.05	78.97	12.99	24	3.343	FALSE
i339s2	5024	Cyto-	22.4315	13.8765	0	outside_region	104.139	523.131	24.749	251	2.87	15.76	79.15	12.38	27.25	2.132	FALSE
i339s2	5025	borderline	28.1782	26.8169	0.4057	borderline	665.734	524.205	26.399	557	6.38	100.73	79.31	13.2	37.062	3.283	FALSE
i339s2	5026	borderline	34.3481	17.5455	0.0049	borderline	680.661	525.059	26.064	407	4.66	102.98	79.44	13.04	47	4.782	FALSE
i339s2	5027	borderline	23.969	36.4146	0	borderline	898.673	529.013	26.54	1071	12.26	135.97	80.04	13.28	35.688	3.799	FALSE
i339s2	5028	borderline	28.5497	25.4684	0.0716	borderline	842.105	530.443	26.298	950	10.88	127.41	80.26	13.15	45.875	5.065	FALSE
i339s2	5029	borderline	24.5795	15.937	0	borderline	133.53	533.209	27.151	810	9.27	20.2	80.67	13.58	31.938	2.443	FALSE
i339s2	5030	Cyto+	39.3453	41.8393	0.7241	outside_region	423.136	541.719	25.741	946	10.83	64.02	81.96	12.88	67.188	12.645	FALSE
i339s2	5031	borderline	30.9601	30.8758	0.119	borderline	846.498	546.542	26.401	966	11.06	128.08	82.69	13.21	43.938	6.102	FALSE
i339s2	5032	Cyto-	17.9468	14.8648	0.0352	scored	715.296	561.874	25.428	540	6.18	108.22	85.01	12.72	27.375	4.141	TRUE
i339s2	5033	borderline	43.9948	48.3719	0.3933	borderline	421.559	563.368	26.888	839	9.61	63.78	85.24	13.45	67.875	12.284	FALSE
i339s2	5034	Cyto+	42.7009	40.2382	0.9893	scored	670.609	563.161	25.571	466	5.34	101.46	85.21	12.79	67.312	9.168	TRUE
i339s2	5035	borderline	29.0037	18.3484	0	borderline	790.946	574.878	26.436	1059	12.13	119.67	86.98	13.22	43.125	4.694	FALSE
i339s2	5036	borderline	23.67	15.2387	0	borderline	149.409	568.245	26.761	771	8.83	22.61	85.98	13.39	32	2.595	FALSE
i339s2	5037	Cyto+	47.9744	60.982	0.6859	outside_region	429.629	578.98	26.588	834	9.55	65	87.6	13.3	74.25	12.72	FALSE
i339s2	5038	borderline	21.6758	17.8692	0.111	borderline	690.85	581.871	27.173	1216	13.92	104.53	88.04	13.59	30.062	2.76	FALSE
i339s2	5039	borderline	25.9898	19.0255	0.0229	borderline	831.949	585.788	26.347	1137	13.02	125.87	88.63	13.18	36.25	4.406	FALSE
i339s2	5040	borderline	6.42234	27.941	0	borderline	928.592	582.363	26.515	441	5.05	140.5	88.11	13.26	11.688	2.192	FALSE
i339s2	5041	borderline	25.7883	17.5855	0	borderline	630.175	599.794	25.562	509	5.83	95.35	90.75	12.79	35.5	3.062	FALSE
i339s2	5042	Cyto-	0.470131	3.00885	0	empty_mask	965.004	605.872	25.27	226	2.59	146.01	91.67	12.64	1.188	0.215	FALSE
i339s2	5043	Cyto-	25.9528	14.7761	0	outside_region	393.843	610.438	26.575	612	7.01	59.59	92.36	13.29	32.312	2.091	FALSE
i339s2	5044	borderline	24.0662	21.8834	0.2901	borderline	641.149	615.525	26.487	686	7.86	97.01	93.13	13.25	37.312	2.921	FALSE
i339s2	5045	Cyto-	19.5647	12.0365	0.0263	scored	681.253	615.305	26.616	685	7.84	103.07	93.1	13.31	26.688	3.177	TRUE
i339s2	5046	Cyto+	54.4252	66.4685	0.9973	scored	456.558	612.221	26.273	730	8.36	69.08	92.63	13.14	79.312	12.414	TRUE
i339s2	5047	borderline	30.2166	26.9983	0.0643	borderline	366.075	616.974	26.235	1182	13.53	55.39	93.35	13.12	50.438	7.007	FALSE
i339s2	5048	borderline	25.729	16.2035	0	borderline	381.396	617.219	27.77	1307	14.97	57.71	93.39	13.89	34.125	3.394	FALSE
i339s2	5049	borderline	19.5113	35.8496	0.4241	borderline	427.506	625.96	25.17	705	8.07	64.68	94.71	12.59	57.125	5.667	FALSE
i339s2	5050	borderline	26.843	19.5614	0.1248	borderline	631.195	626.327	26.55	513	5.87	95.5	94.76	13.28	37	4.211	FALSE
i339s2	5051	Cyto+	29.2387	36.0154	0.9413	scored	649.642	624.867	26.904	716	8.2	98.29	94.54	13.46	40.312	4.144	TRUE
i339s2	5052	borderline	21.7628	27.0091	0.0774	borderline	445.703	628.76	26.272	659	7.55	67.43	95.13	13.14	39.812	3.156	FALSE
i339s2	5053	Cyto-	24.0089	13.1492	0	scored	533.24	634.827	25.818	583	6.68	80.68	96.05	12.91	39.562	4.524	TRUE
i339s2	5054	borderline	17.7729	15.8415	0.0028	borderline	505.536	638.527	25.892	713	8.16	76.49	96.61	12.95	27.75	2.604	FALSE
i339s2	5055	borderline	18.7572	16.6601	0	borderline	579.716	635.247	26.399	559	6.4	87.71	96.11	13.2	24.938	2.325	FALSE
i339s2	5056	borderline	22.7058	20.5376	0.1387	borderline	603.435	636.601	25.565	519	5.94	91.3	96.32	12.79	30.562	2.407	FALSE
i339s2	5057	Cyto-	18.7867	12.7139	0	outside_region	246.372	640.432	26.361	734	8.4	37.28	96.9	13.19	27.562	3.713	FALSE
i339s2	5058	borderline	22.3216	19.6703	0.4785	borderline	657.05	643.639	26.389	907	10.39	99.41	97.38	13.2	32.812	4.323	FALSE
i339s2	5059	borderline	17.961	18.7815	0	borderline	224.646	638.954	26.71	746	8.54	33.99	96.67	13.36	24.688	2.273	FALSE
i339s2	5060	Cyto+	24.8354	63.1966	0.962	outside_region	146.532	645.626	25.978	895	10.25	22.17	97.68	12.99	35.875	3.515	FALSE
i339s2	5061	Cyto-	20.6948	14.4878	0	scored	519.706	644.136	26.05	779	8.92	78.63	97.46	13.03	26.438	1.967	TRUE
i339s2	5062	borderline	20	23.3079	0.1202	borderline	396.374	645.538	27.099	799	9.15	59.97	97.67	13.55	29.938	3.549	FALSE
i339s2	5063	Cyto-	16.2255	13.9864	0.0061	empty_mask	13.539	662.229	27.929	1472	16.86	2.05	100.2	13.97	33.375	6.488	FALSE
i339s2	5064	borderline	18.7294	19.0588	0	borderline	542.689	652.264	25.882	425	4.87	82.11	98.69	12.95	25.312	1.533	FALSE
i339s2	5065	Cyto-	25.1669	14.6848	0	outside_region	388.288	655.132	28.504	844	9.66	58.75	99.12	14.26	33.25	3.925	FALSE
i339s2	5066	borderline	13.6085	17.7156	0	borderline	449.605	656.759	26.199	893	10.23	68.03	99.37	13.1	19.125	1.898	FALSE
i339s2	5067	Cyto+	19.3327	44.1917	0.922	outside_region	75.936	661.4	30.351	1847	21.15	11.49	100.07	15.18	34.375	4.627	FALSE
i339s2	5068	borderline	12.1375	28.7354	0.0673	borderline	437.557	664.16	26.011	907	10.39	66.2	100.49	13.01	16.125	1.408	FALSE
i339s2	5069	borderline	25.6768	25.6818	0.0455	borderline	551.329	662.297	26.315	286	3.27	83.42	100.21	13.16	34.312	2.921	FALSE
i339s2	5070	Cyto-	21.345	13.1348	0	outside_region	636.1	664.957	25.551	623	7.13	96.24	100.61	12.78	26.75	2.266	FALSE
i339s2	5071	Cyto-	21.5982	14.597	0.0224	outside_region	607.841	664.8	26.201	536	6.14	91.97	100.58	13.11	27.812	1.928	FALSE
i339s2	5072	borderline	23.3262	40.3218	0.3998	borderline	133.985	670.605	26.072	1013	11.6	20.27	101.46	13.04	37.812	3.614	FALSE
i339s2	5073	borderline	20.5731	15.96	0	borderline	544.757	674.256	25.573	700	8.02	82.42	102.01	12.79	30.25	2.007	FALSE
i339s2	5074	Cyto-	0.209012	0.544186	0	empty_mask	965.358	665.567	25.335	215	2.46	146.06	100.7	12.67	0.75	0.126	FALSE
i339s2	5075	borderline	15.4066	22.4612	0	borderline	472.891	673.71	27.911	1585	18.15	71.55	101.93	13.96	26.875	2.192	FALSE
i339s2	5076	Cyto-	20.6426	13.3532	0	outside_region	534.192	680.608	26.973	971	11.12	80.82	102.98	13.49	27.25	2.159	FALSE
i339s2	5077	Cyto-	16.7099	14.7544	0	outside_region	320.701	688.66	25.67	802	9.18	48.52	104.19	12.84	33.438	5.053	FALSE
i339s2	5078	Cyto-	22.5573	12.446	0.0255	outside_region	578.551	689.515	26.866	1139	13.04	87.53	104.32	13.44	29.562	2.169	FALSE
i339s2	5079	borderline	17.7183	30.1212	0.0327	borderline	46.273	696.991	26.017	1130	12.94	7	105.45	13.01	28.312	3.101	FALSE
i339s2	5080	Cyto+	31.7292	57.0237	0.9877	outside_region	72.683	695.737	26.385	1223	14	11	105.27	13.2	66.75	7.099	FALSE
i339s2	5081	borderline	20.0102	40.3203	0.1701	borderline	140.993	683.481	29.41	1205	13.8	21.33	103.41	14.71	27.625	2.571	FALSE
i339s2	5082	borderline	24.6485	32.0171	0.0674	borderline	107.134	693.565	25.887	935	10.71	16.21	104.94	12.95	55	5.694	FALSE
i339s2	5083	borderline	23.8735	24.6615	0.5625	borderline	562.448	694.774	25.299	576	6.6	85.1	105.12	12.65	31.688	3.059	FALSE
i339s2	5084	Cyto-	19.7599	10.8657	0	outside_region	579.79	706.851	25.812	990	11.34	87.72	106.95	12.91	25.875	2.195	FALSE
i339s2	5085	borderline	25.5132	23.4512	0	borderline	95.215	706.254	26.364	1035	11.85	14.41	106.86	13.19	62.625	7.828	FALSE
i339s2	5086	Cyto-	9.77359	13.7328	0	outside_region	337.453	709.812	26.654	816	9.34	51.06	107.39	13.33	15.625	2.382	FALSE
i339s2	5087	borderline	18.9003	16.9299	0	borderline	522.964	711.25	26.077	984	11.27	79.12	107.61	13.04	26.062	1.84	FALSE
i339s2	5088	borderline	19.3026	26.7976	0.0086	borderline	130.975	710.091	26.748	1275	14.6	19.82	107.44	13.38	26.875	3.121	FALSE
i339s2	5089	Cyto-	19.2273	13.9567	0.0025	outside_region	557.577	711.921	27.506	1201	13.75	84.36	107.71	13.76	25.625	2.167	FALSE
i339s2	5090	Cyto-	0.19315	0.546575	0	empty_mask	980.6	719.862	27.06	730	8.36	148.36	108.92	13.54	0.75	0.135	FALSE
i339s2	5091	Cyto+	36.2676	53.1264	0.94	outside_region	445.491	740.594	25.716	1250	14.31	67.4	112.05	12.86	61.688	8.387	FALSE
i339s2	5092	borderline	15.6938	19.6566	0.0007	borderline	38.324	736.796	25.702	1360	15.57	5.8	111.48	12.86	23.938	2.69	FALSE
i339s2	5093	Cyto+	14.2901	88.775	0.9583	outside_region	90.175	750.233	24.983	120	1.37	13.64	113.51	12.5	32.062	3.735	FALSE
i339s2	5094	borderline	13.0417	23.3271	0	borderline	125.665	764.007	26.488	969	11.1	19.01	115.59	13.25	24	4.618	FALSE
i339s2	5095	Cyto-	24.4255	12.7607	0	outside_region	517.075	770.908	26.197	1212	13.88	78.23	116.64	13.1	51.125	3.642	FALSE
i339s2	5096	borderline	20.7185	15.2799	0	borderline	542.25	780.488	26.403	1186	13.58	82.04	118.09	13.21	27.438	2.185	FALSE
i339s2	5097	borderline	52.0281	15.861	0	borderline	484.064	787.143	27.11	1295	14.83	73.24	119.09	13.56	85.75	15.311	FALSE
i339s2	5098	borderline	20.1448	15.3749	0	borderline	505.066	791.337	26.117	1227	14.05	76.42	119.73	13.06	26.5	1.908	FALSE
i339s2	5099	Cyto-	13.7202	14.2549	0	outside_region	26.175	813.957	26.346	922	10.56	3.96	123.15	13.18	26.875	2.299	FALSE
i339s2	5100	borderline	15.5047	25.8713	0.1659	borderline	461.39	816.336	26.799	1127	12.9	69.81	123.51	13.4	22.312	2.812	FALSE
i339s2	5101	borderline	18.9601	32.5356	0.3	borderline	472.038	825.906	26.412	1040	11.91	71.42	124.96	13.21	31.438	3.28	FALSE
i339s2	5102	Cyto-	20.4597	11.6066	0.2609	outside_region	545.644	850.055	27.199	966	11.06	82.56	128.61	13.61	25.688	1.576	FALSE
i339s2	5103	Cyto-	19.3378	11.2483	0.0122	outside_region	550.832	862.096	31.035	1309	14.99	83.34	130.44	15.52	27.562	2.499	FALSE
i339s2	5104	Cyto-	23.5129	12.6014	0.0201	outside_region	534.136	871.097	28.182	2037	23.32	80.81	131.8	14.1	35.438	3.38	FALSE
i339s2	5105	Cyto+	30.8024	61.1402	0.8575	outside_region	492.375	870.566	27.716	1284	14.7	74.5	131.72	13.86	50	7.776	FALSE
i339s2	5106	Cyto-	25.623	14.5276	0	outside_region	516.845	883.995	27.619	925	10.59	78.2	133.75	13.82	57.125	4.401	FALSE
i339s2	5107	Cyto-	24.0824	12.6688	0.1475	outside_region	537.449	919.041	26.851	1078	12.34	81.32	139.05	13.43	32.062	2.346	FALSE
i339s2	5108	Cyto-	20.7175	13.4418	0	outside_region	485.546	993.192	28.847	2044	23.4	73.46	150.27	14.43	26.812	1.785	FALSE
i339s2	5109	Cyto-	23.0361	12.514	0.0009	outside_region	503.888	1015.9	26.892	1072	12.27	76.24	153.71	13.45	30.312	1.892	FALSE
i339s2	5110	Cyto-	25.6395	13.7106	0.0875	scored	590.345	80.954	27.285	743	8.51	89.32	12.25	13.65	36.125	4.293	TRUE
i339s2	5111	Cyto-	28.5817	13.6392	0	scored	640.774	89.282	27.479	632	7.24	96.95	13.51	13.75	38.75	4.21	TRUE
i339s2	5112	Cyto-	29.1305	14.7766	0	scored	650.874	97.958	25.85	546	6.25	98.48	14.82	12.93	35.75	3.453	TRUE
i339s2	5113	Cyto-	33.428	12.2649	0	scored	553.57	105.231	25.785	502	5.75	83.76	15.92	12.9	42.75	3.788	TRUE
i339s2	5114	Cyto-	33.859	14.7376	0.0144	scored	610.534	101.011	26.318	625	7.16	92.37	15.28	13.16	43.688	4.513	TRUE
i339s2	5115	Cyto-	44.4636	10.4439	0	scored	621.742	109.718	26.376	383	4.39	94.07	16.6	13.19	60.938	6.202	TRUE
i339s2	5116	Cyto-	18.7017	8.20953	0	scored	680.039	105.388	28.637	902	10.33	102.89	15.95	14.32	31.125	6.583	TRUE
i339s2	5117	borderline	33.2483	20.8862	0.211	borderline	574.655	112.952	27.116	545	6.24	86.95	17.09	13.56	41.812	2.862	FALSE
i339s2	5118	Cyto-	38.2731	13.4862	0	scored	623.941	123.982	26.512	508	5.82	94.4	18.76	13.26	64.562	6.703	TRUE
i339s2	5119	Cyto-	29.7295	14.4617	0.0434	scored	675.854	133.211	27.972	1291	14.78	102.26	20.15	13.99	39.562	3.526	TRUE
i339s2	5120	Cyto-	27.9946	13.1907	0.0017	scored	686.826	128.821	26.646	582	6.66	103.92	19.49	13.33	35.25	2.532	TRUE
i339s2	5121	borderline	38.0256	16.3996	0.0466	borderline	437.043	137.948	26.898	558	6.39	66.12	20.87	13.45	54.5	7.167	FALSE
i339s2	5122	borderline	18.8715	48.183	0	borderline	895.147	138.961	26.908	814	9.32	135.44	21.02	13.46	30.125	5.1	FALSE
i339s2	5123	Cyto-	22.3335	11.4104	0	scored	714.874	145.823	26.259	541	6.19	108.16	22.06	13.13	32.625	4.792	TRUE
i339s2	5124	borderline	33.0503	22.0664	0	borderline	637.806	151.795	25.715	557	6.38	96.5	22.97	12.86	49.562	3.557	FALSE
i339s2	5125	Cyto-	30.8408	14.9277	0	scored	655.885	153.381	26.086	567	6.49	99.24	23.21	13.05	39.188	2.612	TRUE
i339s2	5126	borderline	29.7861	25.1818	0	borderline	815.651	149.02	27.041	913	10.45	123.41	22.55	13.53	42.312	4.405	FALSE
i339s2	5127	borderline	31.1739	25.1336	0.0814	borderline	672.021	160.21	26.505	614	7.03	101.68	24.24	13.26	38.188	3.228	FALSE
i339s2	5128	borderline	31.3273	31.7149	0	borderline	838.735	161.641	26.71	905	10.36	126.9	24.46	13.36	44.188	5.813	FALSE
i339s2	5129	borderline	31.0003	21.4409	0	borderline	642.156	159.333	27.177	186	2.13	97.16	24.11	13.59	38.375	2.915	FALSE
i339s2	5130	borderline	26.0346	28.6199	0	borderline	817.294	165.457	26.727	755	8.65	123.66	25.03	13.37	36.562	3.757	FALSE
i339s2	5131	borderline	32.9695	22.2312	0.2238	borderline	400.746	167.005	27.735	956	10.95	60.63	25.27	13.87	45.5	3.883	FALSE
i339s2	5132	Cyto-	28.1751	13.6783	0	scored	700.525	166.631	25.85	628	7.19	105.99	25.21	12.93	36.562	2.819	TRUE
i339s2	5133	borderline	30.6828	16.0121	0	borderline	375.882	170.567	27.152	330	3.78	56.87	25.81	13.58	42.375	4.625	FALSE
i339s2	5134	borderline	30.7322	18.9324	0.0284	borderline	660.829	167.982	28.298	1020	11.68	99.98	25.42	14.15	39.062	3.401	FALSE
i339s2	5135	borderline	8.69851	42.9893	0	borderline	748.154	177.298	27.287	840	9.62	113.2	26.83	13.65	13.812	1.337	FALSE
i339s2	5136	borderline	33.8296	23.7932	0.2616	borderline	653.354	176.312	25.992	237	2.71	98.85	26.68	13	43.875	3.472	FALSE
i339s2	5137	borderline	31.4126	21.859	0	borderline	871.722	172.26	28.029	780	8.93	131.89	26.06	14.02	44.688	6.632	FALSE
i339s2	5138	borderline	28.0699	18.5908	0	borderline	636.321	170.643	27.483	501	5.74	96.28	25.82	13.75	36.812	3.774	FALSE
i339s2	5139	borderline	33.1175	23.3433	0.2687	borderline	651.619	180.478	26.761	134	1.53	98.59	27.31	13.39	40.188	3.417	FALSE
i339s2	5140	borderline	26.8718	24.7829	0.1793	borderline	662.855	195.65	27.6	608	6.96	100.29	29.6	13.81	38.188	3.299	FALSE
i339s2	5141	borderline	29.3501	33.4215	0	borderline	878.739	198.416	27.469	752	8.61	132.95	30.02	13.74	40.562	4.816	FALSE
i339s2	5142	borderline	47.8871	34.7832	0.5194	borderline	362.409	209.98	26.112	489	5.6	54.83	31.77	13.06	72.375	7.076	FALSE
i339s2	5143	borderline	34.171	35.7661	0.5743	borderline	652.605	204.291	28.432	1090	12.48	98.74	30.91	14.22	46.312	5.22	FALSE
i339s2	5144	borderline	25.0845	26.3839	0.0521	borderline	666.148	205.61	26.482	461	5.28	100.79	31.11	13.25	31.625	2.385	FALSE
i339s2	5145	Cyto-	26.2284	10.8982	0	outside_region	279.183	212.409	27.381	717	8.21	42.24	32.14	13.7	35.938	3.409	FALSE
i339s2	5146	borderline	32.52	42.0287	0.4378	borderline	678.073	210.596	27.32	731	8.37	102.59	31.86	13.67	57.125	7.202	FALSE
i339s2	5147	borderline	29.7258	25.7959	0	borderline	863.44	215.38	27.071	784	8.98	130.64	32.59	13.54	41.125	4.6	FALSE
i339s2	5148	Cyto+	47.2167	46.1429	0.9359	outside_region	347.17	220.205	25.984	546	6.25	52.53	33.32	13	77.625	6.9	FALSE
i339s2	5149	Cyto-	25.6797	10.9091	0	outside_region	272.351	219.467	26.269	242	2.77	41.21	33.21	13.14	31.625	2.06	FALSE
i339s2	5150	Cyto-	26.8164	11.8598	0	outside_region	274.657	226.081	26.443	271	3.1	41.56	34.21	13.23	32.688	1.991	FALSE
i339s2	5151	borderline	29.0911	29.9151	0	borderline	890.837	232.359	27.034	624	7.15	134.78	35.16	13.52	38	4.083	FALSE
i339s2	5152	Cyto-	29.2675	13.5682	0	outside_region	274.755	247.419	26.424	396	4.53	41.57	37.43	13.22	36.25	2.74	FALSE
i339s2	5153	Cyto-	29.1849	13.3442	0	outside_region	275.653	240.156	27.756	308	3.53	41.71	36.34	13.88	35.75	2.329	FALSE
i339s2	5154	borderline	41.0597	25.1049	0.1689	borderline	315.874	245.662	26.983	515	5.9	47.79	37.17	13.5	55.625	5.895	FALSE
i339s2	5155	borderline	32.1468	23.1788	0.0018	borderline	332.104	252.509	26.232	548	6.27	50.25	38.2	13.12	51.75	3.996	FALSE
i339s2	5156	borderline	27.2261	32.6165	0	borderline	674.563	252.115	28.077	558	6.39	102.06	38.14	14.04	35	2.921	FALSE
i339s2	5157	Cyto-	27.6129	9.83368	0	outside_region	245.522	256.256	26.351	481	5.51	37.15	38.77	13.18	33.5	2.249	FALSE
i339s2	5158	Cyto-	33.2093	11.467	0	outside_region	290.222	256.821	26.948	212	2.43	43.91	38.86	13.48	45	6.161	FALSE
i339s2	5159	borderline	31.3936	22.5187	0.1354	borderline	318.798	256.271	27.692	347	3.97	48.23	38.77	13.85	46.125	3.488	FALSE
i339s2	5160	Cyto-	27.9826	13.2848	0	outside_region	268.607	255.412	26.601	323	3.7	40.64	38.64	13.31	33.562	2.246	FALSE
i339s2	5161	borderline	35.5297	34.9732	0.5843	borderline	350.107	257.274	26.734	522	5.98	52.97	38.93	13.37	45.875	4.2	FALSE
i339s2	5162	Cyto-	28.0922	12.3875	0	outside_region	256.925	260.663	26.262	160	1.83	38.87	39.44	13.14	35.375	2.953	FALSE
i339s2	5163	Cyto-	18.2069	14.2581	0	scored	638.74	272.114	25.717	554	6.34	96.64	41.17	12.86	26.375	3.855	TRUE
i339s2	5164	borderline	21.7941	17.1567	0	borderline	653.298	267.824	26.824	568	6.5	98.84	40.52	13.42	30.625	3.487	FALSE
i339s2	5165	borderline	24.6653	34.9291	0.0015	borderline	668.133	272.238	26.597	677	7.75	101.09	41.19	13.3	34.375	3.074	FALSE
i339s2	5166	Cyto-	27.5345	12.4215	0	outside_region	254.042	280.696	27.586	382	4.37	38.44	42.47	13.8	34.562	2.647	FALSE
i339s2	5167	Cyto-	28.3675	13.6607	0	outside_region	240.58	285.288	26.302	507	5.81	36.4	43.16	13.16	34.625	2.125	FALSE
i339s2	5168	borderline	28.7423	50.7344	0	borderline	693.216	283.873	28.906	851	9.74	104.88	42.95	14.46	50.188	9.296	FALSE
i339s2	5169	Cyto-	27.4149	10.8824	0	outside_region	220.85	288.567	27.372	374	4.28	33.41	43.66	13.69	34.188	2.278	FALSE
i339s2	5170	borderline	25.4972	26.5638	0.0391	borderline	636.158	299.816	27.281	768	8.79	96.25	45.36	13.65	47.5	7.793	FALSE
i339s2	5171	borderline	19.5603	16.4383	0	borderline	647.177	297.475	27.38	600	6.87	97.92	45.01	13.7	26.625	2.775	FALSE
i339s2	5172	Cyto-	29.3426	9.9635	0	outside_region	229.365	303.109	25.511	137	1.57	34.7	45.86	12.76	37.312	3.295	FALSE
i339s2	5173	borderline	26.6237	38.0191	0	borderline	935.147	307.476	27.156	889	10.18	141.49	46.52	13.58	35.812	4.266	FALSE
i339s2	5174	Cyto-	28.3641	9.72576	0	outside_region	204.516	309.129	28.097	959	10.98	30.94	46.77	14.05	36.312	2.629	FALSE
i339s2	5175	Cyto-	23.1146	7.66026	0	outside_region	190.891	306.25	25.59	156	1.79	28.88	46.34	12.8	28.5	2.527	FALSE
i339s2	5176	Cyto-	23.4372	8.45328	0	outside_region	188.212	311.534	31.727	1370	15.69	28.48	47.14	15.87	31.438	2.716	FALSE
i339s2	5177	borderline	30.897	30.4926	0	borderline	908.602	319.62	28.648	747	8.55	137.47	48.36	14.33	41.062	5.12	FALSE
i339s2	5178	Cyto-	25.9988	11.7787	0	outside_region	211.873	332.588	29.389	750	8.59	32.06	50.32	14.7	34.562	3.105	FALSE
i339s2	5179	borderline	29.5029	34.2465	0	borderline	930.256	369.828	30.112	1809	20.71	140.75	55.95	15.06	45.688	6.153	FALSE
i339s2	5180	borderline	39.45	26.4938	0	borderline	908.162	377.18	26.726	401	4.59	137.4	57.07	13.37	60.312	8.417	FALSE
i339s2	5181	Cyto-	24.1408	8.7893	0	outside_region	152.123	377.793	29.063	617	7.06	23.02	57.16	14.54	33.875	2.002	FALSE
i339s2	5182	Cyto-	23.8569	11.5891	0	outside_region	144.432	388.792	28.03	331	3.79	21.85	58.82	14.02	30.312	2.014	FALSE
i339s2	5183	borderline	19.888	17.6107	0	borderline	632.973	386.811	27.228	732	8.38	95.77	58.52	13.62	31	4.987	FALSE
i339s2	5184	Cyto-	24.2818	10.4232	0	outside_region	159.56	387.333	28.773	905	10.36	24.14	58.6	14.39	32.188	2.558	FALSE
i339s2	5185	Cyto-	23.3138	9.74345	0	outside_region	155.526	409.395	27.058	534	6.11	23.53	61.94	13.53	38.625	3.582	FALSE
i339s2	5186	borderline	21.6886	42.6247	0	borderline	718.77	412.808	27.291	922	10.56	108.75	62.46	13.65	39.5	7.311	FALSE
i339s2	5187	borderline	21.8788	16.0754	0	borderline	668.491	414.218	27.412	597	6.84	101.14	62.67	13.71	36	4.949	FALSE
i339s2	5188	Cyto-	21.827	10.9939	0	outside_region	140.435	428.099	26.699	817	9.36	21.25	64.77	13.35	27.438	1.89	FALSE
i339s2	5189	borderline	12.8588	47.4704	0	borderline	958.112	438.835	27.616	1114	12.76	144.96	66.4	13.81	23.188	3.672	FALSE
i339s2	5190	Cyto+	29.4063	54.9475	0.8336	scored	673.019	439.65	28.377	571	6.54	101.83	66.52	14.19	42.312	5.743	TRUE
i339s2	5191	Cyto-	21.6607	11.5909	0	outside_region	145.148	438.63	29.857	1364	15.62	21.96	66.36	14.93	28.375	1.983	FALSE
i339s2	5192	Cyto-	22.2783	12.1881	0	outside_region	146.012	451.118	27.615	771	8.83	22.09	68.25	13.81	28.25	1.898	FALSE
i339s2	5193	borderline	29.4037	26.3197	0.1174	borderline	883.919	463.349	27.057	707	8.1	133.74	70.1	13.53	51.438	4.578	FALSE
i339s2	5194	borderline	27.6008	25.0543	0	borderline	670.687	467.668	26.588	313	3.58	101.47	70.76	13.3	40.938	4.286	FALSE
i339s2	5195	Cyto-	21.9368	13.4405	0	outside_region	145.793	466.888	29.068	1151	13.18	22.06	70.64	14.54	31.25	2.973	FALSE
i339s2	5196	borderline	23.7708	22.7123	0	borderline	707.597	475.438	27.634	650	7.44	107.06	71.93	13.82	34.75	5.515	FALSE
i339s2	5197	borderline	28.6657	32.5315	0.0021	borderline	901.222	484.978	27.971	969	11.1	136.35	73.38	13.99	48.25	4.991	FALSE
i339s2	5198	borderline	27.0252	25.2392	0.0175	borderline	876.096	485.931	27.131	857	9.81	132.55	73.52	13.57	36.75	4.256	FALSE
i339s2	5199	borderline	25.1983	18.2123	0	borderline	788.526	505.029	27.625	1319	15.1	119.3	76.41	13.82	47.125	8.73	FALSE
i339s2	5200	borderline	24.4237	16.181	0.0333	borderline	658.775	504.394	26.83	630	7.21	99.67	76.31	13.42	40.938	3.554	FALSE
i339s2	5201	borderline	28.7828	30.9178	0	borderline	892.753	512.305	27.151	827	9.47	135.07	77.51	13.58	38.562	4.082	FALSE
i339s2	5202	Cyto-	24.4909	13.8474	0	outside_region	124.305	518.537	26.66	570	6.53	18.81	78.45	13.34	30.188	1.798	FALSE
i339s2	5203	Cyto-	0.296769	1.96179	0	empty_mask	1010.06	520.909	27.296	1204	13.79	152.82	78.81	13.65	1.062	0.161	FALSE
i339s2	5204	borderline	24.9973	28.4985	0.2764	borderline	687.675	526.547	28.763	662	7.58	104.05	79.67	14.39	35.062	2.645	FALSE
i339s2	5205	borderline	28.5328	27.3168	0.0832	borderline	865.314	519.948	28.542	925	10.59	130.92	78.67	14.28	41	6.003	FALSE
i339s2	5206	borderline	4.61997	19.2542	0	empty_mask	499.517	523.64	28.102	236	2.7	75.58	79.23	14.06	7	0.645	FALSE
i339s2	5207	borderline	22.3853	24.6029	0.1852	borderline	699.734	537.76	29.038	972	11.13	105.87	81.36	14.52	31.188	3.117	FALSE
i339s2	5208	borderline	29.7432	28.5318	0.1012	borderline	863.188	537.066	26.995	425	4.87	130.6	81.26	13.5	39.75	3.857	FALSE
i339s2	5209	borderline	23.233	20.9619	0.0683	borderline	668.533	535.221	27.563	630	7.21	101.15	80.98	13.79	30.25	2.016	FALSE
i339s2	5210	borderline	30.1829	30.6569	0.0894	borderline	869.849	541.87	27.086	548	6.27	131.61	81.98	13.55	41.625	4.952	FALSE
i339s2	5211	borderline	25.2503	23.4703	0.0183	borderline	687.247	547.712	26.219	219	2.51	103.98	82.87	13.11	33.438	3.353	FALSE
i339s2	5212	borderline	21.5111	19.3101	0.0028	borderline	128.191	546.925	29.963	1448	16.58	19.4	82.75	14.99	28.438	2.318	FALSE
i339s2	5213	borderline	24.3197	21.8824	0.0386	borderline	702.781	548.724	26.748	544	6.23	106.33	83.02	13.38	31.688	2.529	FALSE
i339s2	5214	Cyto-	20.8946	14.1835	0	outside_region	149.946	553.675	26.425	643	7.36	22.69	83.77	13.22	27.875	3.024	FALSE
i339s2	5215	Cyto+	28.1983	36.5333	0.6959	scored	656.103	561.414	28.193	947	10.84	99.27	84.94	14.1	55.812	5.552	TRUE
i339s2	5216	borderline	25.5361	17.257	0	borderline	776.251	561.206	26.811	856	9.8	117.45	84.91	13.41	40	7.14	FALSE
i339s2	5217	borderline	23.1902	21.1041	0.0327	borderline	644.959	567.147	26.712	490	5.61	97.58	85.81	13.36	31.938	2.684	FALSE
i339s2	5218	borderline	24.5431	15.7162	0.0618	borderline	677.477	576.959	26.29	518	5.93	102.5	87.29	13.15	32.062	2.582	FALSE
i339s2	5219	borderline	21.8794	21.6296	0.087	borderline	704.522	575.611	26.704	494	5.66	106.59	87.09	13.36	32.062	4.058	FALSE
i339s2	5220	Cyto-	36.2584	10.9052	0	scored	774.58	575.971	26.274	696	7.97	117.19	87.14	13.14	53.938	6.828	TRUE
i339s2	5221	Cyto-	33.3649	13.0856	0	scored	759.411	574.983	28.346	1157	13.25	114.9	86.99	14.18	51.562	7.599	TRUE
i339s2	5222	borderline	23.5394	16.1568	0.0351	borderline	664.338	582.852	26.744	542	6.21	100.51	88.19	13.38	29.5	2.326	FALSE
i339s2	5223	borderline	21.799	21.0098	0	borderline	133.316	573.218	27.117	711	8.14	20.17	86.73	13.56	28.438	2.3	FALSE
i339s2	5224	Cyto-	0.231575	0.631004	0	empty_mask	1011.91	597.251	28.308	916	10.49	153.1	90.36	14.16	0.875	0.134	FALSE
i339s2	5225	Cyto-	25.5998	13.1125	0	outside_region	385.238	602.567	27.153	471	5.39	58.29	91.17	13.58	33.812	3.264	FALSE
i339s2	5226	borderline	20.9123	15.0365	0	borderline	218.26	597.748	28.052	576	6.6	33.02	90.44	14.03	33.438	5.221	FALSE
i339s2	5227	Cyto+	28.539	36.9581	1	scored	660.457	615.265	27.075	669	7.66	99.93	93.09	13.54	37.75	3.182	TRUE
i339s2	5228	borderline	24.8872	40.4924	0.3033	borderline	467.07	619.573	30.496	920	10.53	70.67	93.74	15.25	52	5.996	FALSE
i339s2	5229	borderline	20.4625	15.2214	0.0176	borderline	527.328	625.218	27.585	682	7.81	79.78	94.6	13.8	31.688	2.759	FALSE
i339s2	5230	borderline	3.92188	30.1731	0	empty_mask	927.625	624.656	27.022	416	4.76	140.35	94.51	13.52	8.5	1.512	FALSE
i339s2	5231	Cyto-	15.1906	11.7395	0	outside_region	256.949	627.448	26.857	764	8.75	38.88	94.93	13.43	25	3.381	FALSE
i339s2	5232	borderline	18.9139	23.0372	0.0086	borderline	496.378	630.481	27.567	698	7.99	75.1	95.39	13.79	26.688	2.099	FALSE
i339s2	5233	Cyto-	22.6841	14.2763	0	scored	620.176	632.501	26.113	619	7.09	93.83	95.7	13.06	31.062	2.297	TRUE
i339s2	5234	borderline	22.3782	16.7045	0.2197	borderline	663.79	632.944	26.283	396	4.53	100.43	95.76	13.15	28.875	2.577	FALSE
i339s2	5235	borderline	24.5336	19.3981	0.4554	borderline	672.306	626.92	26.443	314	3.6	101.72	94.85	13.23	33.5	3.792	FALSE
i339s2	5236	borderline	20.3043	18.2992	0.0397	borderline	565.815	637.268	26.304	605	6.93	85.61	96.42	13.16	26.688	3.154	FALSE
i339s2	5237	borderline	26.6413	32.2584	0.1678	borderline	170.894	636.232	28.259	1192	13.65	25.86	96.26	14.14	34.375	3.373	FALSE
i339s2	5238	Cyto-	22.876	13.1151	0	outside_region	370.692	636.533	26.715	617	7.06	56.09	96.31	13.36	34.562	2.179	FALSE
i339s2	5239	borderline	17.6311	37.9384	0	borderline	894.128	635.893	27.487	877	10.04	135.28	96.21	13.75	26.812	3.712	FALSE
i339s2	5240	Cyto+	27.0512	27.0854	0.784	scored	638.753	639.715	28.607	773	8.85	96.64	96.79	14.31	35.375	3.123	TRUE
i339s2	5241	borderline	22.6393	22.7044	0.1823	borderline	593.036	643.337	26.381	609	6.97	89.73	97.34	13.2	38.812	3.191	FALSE
i339s2	5242	Cyto+	32.49	80.1959	0.9969	outside_region	200.434	647.737	29.625	1271	14.55	30.33	98	14.82	50.188	8.228	FALSE
i339s2	5243	borderline	13.9085	16.7943	0	borderline	462.048	645.737	27.667	943	10.8	69.91	97.7	13.84	18.562	1.529	FALSE
i339s2	5244	borderline	15.5375	16.8248	0	borderline	473.577	642.158	27.599	1187	13.59	71.65	97.16	13.81	25.062	2.727	FALSE
i339s2	5245	borderline	25.5923	22.5587	0.161	borderline	613.65	641.801	26.93	528	6.05	92.85	97.1	13.47	33.688	2.412	FALSE
i339s2	5246	borderline	21.0836	15.2914	0	borderline	234.545	649	26.688	937	10.73	35.49	98.19	13.35	30	3.819	FALSE
i339s2	5247	borderline	13.3956	18.2576	0	borderline	441.008	647.603	28.194	924	10.58	66.72	97.98	14.1	17.75	1.317	FALSE
i339s2	5248	Cyto+	17.9609	50.8579	0.9948	outside_region	61.766	653.403	29.693	1738	19.9	9.35	98.86	14.85	26.5	3.751	FALSE
i339s2	5249	Cyto-	21.6246	12.7749	0	scored	533.39	647.139	27.028	533	6.1	80.7	97.91	13.52	27.125	2.013	TRUE
i339s2	5250	Cyto-	17.4018	13.8986	0	outside_region	258.336	645.889	27.472	759	8.69	39.09	97.72	13.74	27.062	3.429	FALSE
i339s2	5251	borderline	23.1557	20.2197	0.2169	borderline	638.568	650.875	26.983	710	8.13	96.62	98.48	13.5	28.938	2.04	FALSE
i339s2	5252	borderline	14.5113	19.5013	0.0026	borderline	495.759	656.93	26.677	784	8.98	75.01	99.39	13.34	20.25	1.854	FALSE
i339s2	5253	borderline	21.2394	18.7225	0	borderline	569.93	652.795	27.07	454	5.2	86.23	98.77	13.54	26.312	1.993	FALSE
i339s2	5254	borderline	26.5919	15.8641	0	borderline	379.034	650.379	26.757	206	2.36	57.35	98.4	13.38	31.688	1.891	FALSE
i339s2	5255	Cyto-	16.9012	13.3844	0	outside_region	263.952	657.599	26.909	744	8.52	39.94	99.49	13.46	24.062	2.685	FALSE
i339s2	5256	Cyto-	23.0953	12.2438	0	outside_region	378.889	665.772	27.148	324	3.71	57.33	100.73	13.58	33.688	4.815	FALSE
i339s2	5257	borderline	22.5762	19.7944	0.1268	borderline	589.09	667.955	27.093	355	4.06	89.13	101.06	13.55	27.5	1.898	FALSE
i339s2	5258	borderline	17.3145	31.1826	0.2355	borderline	492.149	672.709	29.87	1172	13.42	74.46	101.78	14.94	30.875	3.724	FALSE
i339s2	5259	Cyto+	34.3297	80.7263	1	outside_region	171.322	668.941	27.966	1465	16.77	25.92	101.21	13.99	47.938	6.727	FALSE
i339s2	5260	borderline	23.6569	28.6855	0.5383	borderline	570.894	665.004	28.516	849	9.72	86.38	100.62	14.26	38.062	4.4	FALSE
i339s2	5261	borderline	32.0277	47.5552	0.4014	borderline	93.336	683.238	27.903	1313	15.03	14.12	103.37	13.96	78.062	11.007	FALSE
i339s2	5262	borderline	15.9147	28.1257	0.0586	borderline	450.065	687.509	27.974	1058	12.11	68.09	104.02	13.99	24.375	2.683	FALSE
i339s2	5263	borderline	11.6215	44.0077	0.1925	borderline	427.34	690.701	27.268	909	10.41	64.66	104.5	13.64	16.188	1.27	FALSE
i339s2	5264	borderline	6.52187	27.3188	0	empty_mask	179.512	685.894	25.938	160	1.83	27.16	103.78	12.97	9.688	1.207	FALSE
i339s2	5265	Cyto+	26.2157	66.427	1	outside_region	31.393	690.239	27.264	1220	13.97	4.75	104.43	13.64	39.188	5.568	FALSE
i339s2	5266	borderline	18.6199	30.3366	0.0627	borderline	499.885	700.913	27.581	814	9.32	75.63	106.05	13.8	24.812	1.916	FALSE
i339s2	5267	borderline	21.8806	31.0531	0	borderline	117.676	702.064	27.711	848	9.71	17.8	106.22	13.86	33.688	4.064	FALSE
i339s2	5268	borderline	13.4781	22.46	0.0737	borderline	19.03	711.693	28.009	1276	14.61	2.88	107.68	14.01	40.5	3.964	FALSE
i339s2	5269	Cyto+	33.0438	65.1914	0.9844	outside_region	456.63	712.531	27.382	1280	14.66	69.09	107.81	13.7	51.688	8.09	FALSE
i339s2	5270	borderline	19.0852	17.9645	0	borderline	506.927	723.384	27.365	902	10.33	76.7	109.45	13.69	26.125	2.478	FALSE
i339s2	5271	borderline	9.75413	26.6995	0.1142	borderline	391.511	719.72	27.767	832	9.53	59.24	108.89	13.89	15.312	1.685	FALSE
i339s2	5272	borderline	19.0367	40.1362	0.5499	borderline	444.77	725.836	29.002	1153	13.2	67.29	109.82	14.51	36.375	3.744	FALSE
i339s2	5273	borderline	51.9446	19.6236	0	borderline	476.073	745.041	28.33	1456	16.67	72.03	112.72	14.17	84.562	16.735	FALSE
i339s2	5274	borderline	20.1659	16.7756	0	borderline	530.393	743.901	28.61	2130	24.39	80.25	112.55	14.31	27	1.974	FALSE
i339s2	5275	borderline	19.4591	19.0695	0	borderline	545.101	754.853	29.471	2272	26.02	82.47	114.21	14.74	28.125	2.536	FALSE
i339s2	5276	borderline	13.8535	19.0159	0	borderline	6.55	770.673	28.205	1255	14.37	0.99	116.6	14.11	22	2.965	FALSE
i339s2	5277	Cyto-	32.1023	13.9146	0	outside_region	499.744	771.793	27.331	1124	12.87	75.61	116.77	13.67	68.312	8.833	FALSE
i339s2	5278	borderline	18.4765	15.1163	0	borderline	484.558	770.555	27.453	1298	14.86	73.31	116.58	13.73	29	2.079	FALSE
i339s2	5279	borderline	4.39428	18.5187	0	empty_mask	129.997	776.282	30.354	347	3.97	19.67	117.45	15.18	7.688	0.764	FALSE
i339s2	5280	borderline	15.6682	35.327	0.3151	borderline	463.941	785.971	27.723	1098	12.57	70.19	118.92	13.87	24.438	1.983	FALSE
i339s2	5281	Cyto-	36.552	12.8122	0	empty_mask	61.624	788.773	27.641	1464	16.76	9.32	119.34	13.83	54.5	7.419	FALSE
i339s2	5282	borderline	22.9617	41.0835	0.2122	borderline	519.579	804.031	27.598	575	6.58	78.61	121.65	13.8	28.812	1.891	FALSE
i339s2	5283	borderline	22.8966	26.9053	0.0379	borderline	528.154	808.756	27.438	475	5.44	79.91	122.36	13.72	30.25	2.229	FALSE
i339s2	5284	borderline	21.6848	17.1582	0	borderline	42.932	817.953	29.695	1182	13.53	6.5	123.76	14.85	52.375	7.318	FALSE
i339s2	5285	borderline	23.9204	36.0819	0.3387	borderline	459.418	838.752	27.239	806	9.23	69.51	126.9	13.63	37.375	5.769	FALSE
i339s2	5286	Cyto-	14.2179	14.9568	0	outside_region	3.158	842.228	26.868	486	5.56	0.48	127.43	13.44	20.438	2.223	FALSE
i339s2	5287	borderline	23.695	15.4672	0.027	borderline	507.229	870.145	28.197	1038	11.89	76.74	131.65	14.1	32.438	2.907	FALSE
i339s2	5288	borderline	3.08461	22.2701	0	empty_mask	209.702	901.485	28.786	1529	17.51	31.73	136.39	14.4	5.5	0.593	FALSE
i339s2	5289	Cyto-	23.5607	12.6413	0	outside_region	522.113	903.686	27.555	998	11.43	79	136.73	13.78	29.812	2.369	FALSE
i339s2	5290	Cyto-	20.9033	12.567	0.2751	outside_region	548.652	908.847	27.169	1134	12.98	83.01	137.51	13.59	26.688	2.347	FALSE
i339s2	5291	Cyto-	20.0813	12.1283	0	outside_region	516.699	957.426	30.892	2245	25.71	78.18	144.86	15.45	25.938	1.615	FALSE
i339s2	5292	Cyto-	19.8014	11.6662	0	outside_region	522.767	961.7	26.504	653	7.48	79.09	145.51	13.26	26	1.789	FALSE
i339s2	5293	Cyto-	21.6733	10.6121	0	outside_region	525.822	989.877	26.844	642	7.35	79.56	149.77	13.43	41.438	3.14	FALSE
i339s2	5294	Cyto-	45.8758	8.3377	0	outside_region	539.069	995.714	27.646	1146	13.12	81.56	150.65	13.83	84.312	16.703	FALSE
i339s2	5295	Cyto-	26.2817	13.168	0.0026	outside_region	497.685	1011.52	30.044	1149	13.16	75.3	153.04	15.03	49.438	3.965	FALSE
i339s2	5296	borderline	3.25323	22.554	0	empty_mask	7.343	1015.81	26.934	213	2.44	1.11	153.69	13.47	4.875	0.568	FALSE
i339s2	5297	borderline	23.2069	19.6643	0.1534	borderline	653.501	85.567	27.006	691	7.91	98.87	12.95	13.51	34.562	5.594	FALSE
i339s2	5298	Cyto-	26.3573	13.2099	0	scored	575.634	86.709	27.713	543	6.22	87.09	13.12	13.86	35.875	3.513	TRUE
i339s2	5299	borderline	30.5473	18.4468	0.2624	borderline	599.027	91.471	27.055	526	6.02	90.63	13.84	13.53	38.125	3.345	FALSE
i339s2	5300	Cyto-	29.8783	14.4985	0.0759	scored	621.817	92.583	27.24	672	7.69	94.08	14.01	13.63	37.875	2.835	TRUE
i339s2	5301	Cyto-	29.2062	13.5371	0.1162	scored	533.808	94.396	27.528	525	6.01	80.77	14.28	13.77	43.938	4.822	TRUE
i339s2	5302	borderline	27.9855	18.2304	0.3286	borderline	519.3	101.109	27.359	560	6.41	78.57	15.3	13.69	39.375	4.759	FALSE
i339s2	5303	Cyto-	31.1698	10.198	0	scored	627.08	103.867	28.433	490	5.61	94.88	15.72	14.22	40.688	3.421	TRUE
i339s2	5304	borderline	36.8841	25.5949	0.3601	borderline	586.93	110.38	27.939	511	5.85	88.8	16.7	13.98	49.125	4.076	FALSE
i339s2	5305	borderline	32.7076	18.1783	0.1647	borderline	635.121	112.74	27.63	589	6.74	96.09	17.06	13.82	42.188	3.16	FALSE
i339s2	5306	Cyto-	28.6339	11.2317	0.0016	scored	663.606	108.41	28.052	630	7.21	100.4	16.4	14.03	38.25	3.307	TRUE
i339s2	5307	Cyto-	107.127	11.8606	0	scored	604.532	117.874	28.486	832	9.53	91.47	17.83	14.25	140.188	15.336	TRUE
i339s2	5308	borderline	32.7049	18.8008	0.1437	borderline	644.414	122.017	26.722	522	5.98	97.5	18.46	13.37	39.562	2.294	FALSE
i339s2	5309	borderline	34.2218	15.3041	0.0722	borderline	469.276	124.406	26.791	651	7.45	71	18.82	13.4	47.812	5.215	FALSE
i339s2	5310	borderline	32.4137	17.5447	0.1031	borderline	655.778	123.031	27.593	514	5.89	99.22	18.61	13.8	39.312	2.65	FALSE
i339s2	5311	borderline	35.8688	19.1166	0.1883	borderline	588.572	123.179	26.836	446	5.11	89.05	18.64	13.42	74.562	6.72	FALSE
i339s2	5312	borderline	23.6651	21.367	0	borderline	794.355	124.892	28.27	752	8.61	120.19	18.9	14.14	33.062	4.869	FALSE
i339s2	5313	Cyto-	23.0546	11.9536	0	scored	699.889	130.665	27.962	841	9.63	105.89	19.77	13.99	36.125	6.299	TRUE
i339s2	5314	borderline	40.2675	16.4528	0	borderline	600.156	132.299	27.951	508	5.82	90.8	20.02	13.98	123.938	20.329	FALSE
i339s2	5315	borderline	29.009	22.7206	0	borderline	800.975	140.807	27.498	934	10.69	121.19	21.3	13.75	38.562	4.086	FALSE
i339s2	5316	Cyto-	29.0159	12.5529	0.0047	outside_region	412.417	141.957	27.615	633	7.25	62.4	21.48	13.81	48.625	10.277	FALSE
i339s2	5317	borderline	22.581	24.4692	0	borderline	772.156	141.242	28.363	829	9.49	116.83	21.37	14.19	31.375	4.449	FALSE
i339s2	5318	borderline	28.7665	20.5949	0.1604	borderline	673.955	146.814	27.377	748	8.56	101.97	22.21	13.69	37.5	3.027	FALSE
i339s2	5319	borderline	31.9355	16.3992	0	borderline	656.353	141.415	27.703	501	5.74	99.31	21.4	13.86	40.188	3.335	FALSE
i339s2	5320	borderline	38.8841	25.9477	0	borderline	642.011	145.645	27.884	440	5.04	97.14	22.04	13.95	49.938	4.652	FALSE
i339s2	5321	borderline	30.5698	17	0	borderline	646.723	157.713	29.108	603	6.9	97.85	23.86	14.56	38.5	2.569	FALSE
i339s2	5322	borderline	31.7995	16.0264	0	borderline	633.196	158.358	28.085	341	3.9	95.8	23.96	14.05	38.375	3.306	FALSE
i339s2	5323	Cyto-	23.1765	11.7705	0	scored	711.65	157.814	27.745	780	8.93	107.67	23.88	13.88	32.688	4.638	TRUE
i339s2	5324	borderline	24.8769	26.6084	0	borderline	799.247	159.164	28.598	973	11.14	120.93	24.08	14.3	35.188	4.173	FALSE
i339s2	5325	borderline	37.5181	31.3822	0.2914	borderline	677.068	171.408	26.883	573	6.56	102.44	25.93	13.45	67.5	6.646	FALSE
i339s2	5326	Cyto-	25.1447	14.4652	0	scored	714.49	173.045	28.014	718	8.22	108.1	26.18	14.01	36.75	4.752	TRUE
i339s2	5327	borderline	28.1341	15.1343	0	borderline	365.843	177.825	27.239	268	3.07	55.35	26.9	13.63	40.25	4.817	FALSE
i339s2	5328	borderline	35.1025	28.6739	0.1522	borderline	643.565	180.731	28.848	598	6.85	97.37	27.34	14.43	48.25	4.978	FALSE
i339s2	5329	borderline	32.6792	23.2831	0.0672	borderline	646.346	190.986	27.491	491	5.62	97.79	28.9	13.75	45.312	4.901	FALSE
i339s2	5330	Cyto-	28.8467	14.3752	0	outside_region	318.347	208.011	28.196	613	7.02	48.17	31.47	14.1	45.875	5.407	FALSE
i339s2	5331	Cyto-	25.5021	14.78	0	outside_region	305.691	208.594	27.463	350	4.01	46.25	31.56	13.74	40.25	5.714	FALSE
i339s2	5332	borderline	36.6674	28.2877	0	borderline	884.189	221.397	27.725	657	7.52	133.78	33.5	13.87	81.812	9.494	FALSE
i339s2	5333	borderline	36.5118	20.9188	0.0162	borderline	311.204	225.434	29.386	677	7.75	47.09	34.11	14.7	53.438	4.991	FALSE
i339s2	5334	Cyto-	27.1593	10.5022	0	outside_region	265.651	231.434	27.515	456	5.22	40.19	35.02	13.76	34.938	2.241	FALSE
i339s2	5335	borderline	26.2562	27.3851	0	borderline	672.97	233.573	27.81	496	5.68	101.82	35.34	13.91	32.438	2.227	FALSE
i339s2	5336	borderline	32.9709	21.3435	0	borderline	303.095	231.054	27.663	294	3.37	45.86	34.96	13.84	40.188	2.409	FALSE
i339s2	5337	borderline	31.3498	18.992	0	borderline	307.769	239.037	29.365	750	8.59	46.57	36.17	14.69	45	3.592	FALSE
i339s2	5338	Cyto-	37.4088	13.2186	0	outside_region	291.672	241.022	26.301	183	2.1	44.13	36.47	13.16	49.688	5.181	FALSE
i339s2	5339	borderline	37.9655	15.7655	0	borderline	295.593	241.386	28.238	580	6.64	44.72	36.52	14.12	53.75	5.565	FALSE
i339s2	5340	borderline	46.0208	24.5797	0.0308	borderline	345.955	246.355	27.183	552	6.32	52.34	37.27	13.6	81.125	7.815	FALSE
i339s2	5341	Cyto-	27.6573	10.7385	0	outside_region	253.899	251.494	28.057	543	6.22	38.41	38.05	14.03	34.875	2.326	FALSE
i339s2	5342	Cyto-	32.98	12.7627	0	outside_region	283.376	254.09	27.088	354	4.05	42.87	38.44	13.55	42.375	3.251	FALSE
i339s2	5343	borderline	23.4012	17.0673	0	borderline	635.745	253.488	27.138	639	7.32	96.19	38.35	13.57	32.5	4.296	FALSE
i339s2	5344	borderline	27.9465	19.4765	0	borderline	861.266	254.037	28.256	1150	13.17	130.31	38.44	14.13	48.562	8.599	FALSE
i339s2	5345	Cyto-	31.4519	12.4705	0	outside_region	275.872	260.073	27.983	576	6.6	41.74	39.35	14	40.188	3.181	FALSE
i339s2	5346	borderline	26.668	22.1764	0.0601	borderline	338.166	260.301	28.363	499	5.71	51.16	39.38	14.19	43	4.772	FALSE
i339s2	5347	Cyto-	27.5071	11.6297	0	outside_region	262.854	282.096	27.72	478	5.47	39.77	42.68	13.87	33.188	2.162	FALSE
i339s2	5348	Cyto-	18.7391	14.2727	0	scored	631.453	275.858	28.498	572	6.55	95.54	41.74	14.25	27.688	3.636	TRUE
i339s2	5349	borderline	23.9822	28.7334	0	borderline	898.654	283.608	27.9	814	9.32	135.97	42.91	13.96	33.688	3.831	FALSE
i339s2	5350	Cyto-	26.1116	10.9964	0	outside_region	213.947	283.544	28.554	561	6.42	32.37	42.9	14.28	33.5	2.729	FALSE
i339s2	5351	Cyto-	32.0359	12.1141	0	outside_region	273.953	287.825	29.304	885	10.13	41.45	43.55	14.66	46.25	4.87	FALSE
i339s2	5352	Cyto-	27.2253	11.0244	0	outside_region	213.589	300.291	28.321	657	7.52	32.32	45.43	14.17	35.125	2.135	FALSE
i339s2	5353	Cyto-	27.069	10.3625	0	outside_region	225.432	300.375	27.917	651	7.45	34.11	45.45	13.96	33.75	2.128	FALSE
i339s2	5354	Cyto-	24.8486	10.27	0	outside_region	200.764	300.937	28.801	537	6.15	30.38	45.53	14.41	33.562	2.202	FALSE
i339s2	5355	borderline	31.2204	30.6769	0	borderline	920.418	308.928	27.398	359	4.11	139.26	46.74	13.7	41.5	3.959	FALSE
i339s2	5356	borderline	22.6015	25.3986	0	borderline	727.108	310.034	28.41	444	5.08	110.01	46.91	14.21	45.875	8.745	FALSE
i339s2	5357	Cyto-	29.4888	12.3949	0	outside_region	220.474	312.256	26.719	352	4.03	33.36	47.24	13.36	39	2.508	FALSE
i339s2	5358	borderline	18.3054	17.9628	0	borderline	388.151	322.693	27.112	538	6.16	58.73	48.82	13.56	29.812	4.248	FALSE
i339s2	5359	borderline	18.6239	17.2218	0.0428	borderline	389.535	336.136	27.191	514	5.89	58.94	50.86	13.6	26.875	3.462	FALSE
i339s2	5360	Cyto-	25.1797	9.34038	0	outside_region	176.93	340.805	28.892	426	4.88	26.77	51.56	14.45	29.875	2.026	FALSE
i339s2	5361	borderline	23.3166	40.4917	0.19	borderline	643.655	342.297	27.64	663	7.59	97.39	51.79	13.83	35.438	5.046	FALSE
i339s2	5362	Cyto-	25.8228	9.56593	0	outside_region	175.747	351.374	27.978	182	2.08	26.59	53.16	13.99	32.375	2.283	FALSE
i339s2	5363	borderline	7.97393	33.5714	0	borderline	961.108	365.722	28.731	959	10.98	145.42	55.33	14.37	19.5	2.714	FALSE
i339s2	5364	Cyto-	26.5376	11.8828	0	outside_region	173.226	368.709	29.364	580	6.64	26.21	55.79	14.69	36	3.326	FALSE
i339s2	5365	borderline	30.3922	26.9009	0	borderline	914.045	369.765	28.558	1282	14.68	138.3	55.95	14.28	54.125	7.529	FALSE
i339s2	5366	Cyto-	34.8875	10.0158	0	outside_region	166.637	371.033	34.64	1647	18.86	25.21	56.14	17.33	101.125	14.776	FALSE
i339s2	5367	Cyto-	24.9832	10.5664	0	outside_region	165.291	377.912	30.547	602	6.89	25.01	57.18	15.28	34.25	2.87	FALSE
i339s2	5368	borderline	25.8798	31.4699	0	borderline	914.983	381.579	29.206	698	7.99	138.44	57.73	14.61	37.688	4.712	FALSE
i339s2	5369	borderline	25.1603	20.3708	0	borderline	744.449	384.917	28.745	1192	13.65	112.64	58.24	14.38	52.25	10.774	FALSE
i339s2	5370	borderline	23.8954	27.2546	0	borderline	697.702	413.916	28.309	754	8.63	105.56	62.63	14.16	37.125	5.682	FALSE
i339s2	5371	Cyto-	20.8499	13.0297	0	outside_region	158.339	420.986	29.842	876	10.03	23.96	63.7	14.93	27.938	3.257	FALSE
i339s2	5372	Cyto-	19.3178	8.64872	0	outside_region	124.374	420.573	29.365	743	8.51	18.82	63.63	14.69	24.938	2.015	FALSE
i339s2	5373	Cyto-	23.2067	11.7097	0	outside_region	123.663	454.722	27.596	403	4.61	18.71	68.8	13.8	30.625	2.073	FALSE
i339s2	5374	borderline	28.9405	27.5096	0.0021	borderline	910.954	454.96	29.061	942	10.79	137.83	68.84	14.54	41.688	5.508	FALSE
i339s2	5375	Cyto-	19.9201	10.1262	0	outside_region	98.527	464.952	27.162	753	8.62	14.91	70.35	13.59	25.812	2.22	FALSE
i339s2	5376	borderline	22.198	18.0588	0	borderline	696.481	466.525	27.151	476	5.45	105.38	70.59	13.58	30	2.628	FALSE
i339s2	5377	borderline	22.6987	24.8354	0.0054	borderline	661.298	467.404	27.784	735	8.42	100.05	70.72	13.9	34.375	3.517	FALSE
i339s2	5378	Cyto-	23.1135	11.857	0	outside_region	125.028	469.854	29.034	790	9.05	18.92	71.09	14.52	31.75	2.208	FALSE
i339s2	5379	borderline	23.7855	18.9652	0	borderline	670.49	481.707	29.716	1121	12.84	101.45	72.88	14.86	34.438	2.608	FALSE
i339s2	5380	borderline	22.6101	15.6622	0	borderline	826.334	487.866	28.38	1406	16.1	125.02	73.81	14.2	41.312	7.298	FALSE
i339s2	5381	borderline	29.1184	20.19	0	borderline	703.87	484.435	29.898	837	9.58	106.5	73.3	14.96	38.5	3.829	FALSE
i339s2	5382	borderline	28.5613	19.6208	0	borderline	703.043	489.676	26.742	414	4.74	106.37	74.09	13.38	36.5	2.643	FALSE
i339s2	5383	Cyto-	22.6704	12.7767	0	outside_region	133.231	496.251	29.405	1254	14.36	20.16	75.08	14.71	29.438	3.115	FALSE
i339s2	5384	borderline	23.4384	16.8029	0	borderline	677.613	497.109	27.38	274	3.14	102.52	75.21	13.7	30.875	2.656	FALSE
i339s2	5385	borderline	30.1569	34.6517	0.5398	borderline	698.072	504.093	27.767	778	8.91	105.62	76.27	13.89	51.188	4.931	FALSE
i339s2	5386	Cyto-	26.1903	13.9621	0	outside_region	137.54	508.384	32.873	1978	22.65	20.81	76.92	16.44	44.562	3.368	FALSE
i339s2	5387	borderline	32.0325	35.9867	0.4032	borderline	684.828	507.737	29.353	377	4.32	103.61	76.82	14.68	49.438	5.902	FALSE
i339s2	5388	borderline	27.4182	27.3664	0.2265	borderline	689.941	515.198	29.333	786	9	104.39	77.95	14.67	50.375	5.499	FALSE
i339s2	5389	borderline	12.0792	36.5864	0	borderline	938.536	523.372	27.77	793	9.08	142	79.19	13.89	18.938	2.808	FALSE
i339s2	5390	borderline	17.4569	17.2474	0	borderline	714.721	539.179	26.758	190	2.18	108.14	81.58	13.38	23.875	3.333	FALSE
i339s2	5391	borderline	23.4691	19.6847	0	borderline	818.478	542.394	27.707	1018	11.66	123.84	82.06	13.86	36.625	6.134	FALSE
i339s2	5392	Cyto-	7.89677	12.2211	0	scored	720.196	536.006	31.457	959	10.98	108.97	81.1	15.73	23.438	4.338	TRUE
i339s2	5393	borderline	22.7338	21.7266	0.0432	borderline	679.543	541.449	27.877	717	8.21	102.81	81.92	13.94	28.688	2.333	FALSE
i339s2	5394	Cyto+	26.7023	42.2797	0.7585	scored	660.186	544.136	27.335	472	5.4	99.89	82.33	13.67	49.25	6.067	TRUE
i339s2	5395	borderline	26.6308	29.3729	0	borderline	881.565	546.74	28.301	1188	13.6	133.38	82.72	14.16	58.812	5.104	FALSE
i339s2	5396	Cyto-	0.258875	1.73964	0	empty_mask	1017.41	551.006	26.207	169	1.94	153.93	83.37	13.11	0.688	0.139	FALSE
i339s2	5397	borderline	26.9576	22.2378	0	borderline	856.317	553.35	29.074	980	11.22	129.56	83.72	14.54	37.875	4.619	FALSE
i339s2	5398	Cyto-	0.294731	4.12718	0	empty_mask	998.536	560.978	26.436	401	4.59	151.08	84.88	13.22	1	0.157	FALSE
i339s2	5399	borderline	18.8421	24.8243	0	borderline	877.385	558.081	25.986	148	1.69	132.75	84.44	13	26.688	3.223	FALSE
i339s2	5400	borderline	23.2446	18.3116	0	borderline	134.203	560.129	27.255	690	7.9	20.3	84.75	13.63	29.938	2.229	FALSE
i339s2	5401	borderline	42.524	18.8116	0	borderline	861.926	566.706	29.605	2038	23.34	130.41	85.74	14.81	73.438	12.794	FALSE
i339s2	5402	Cyto-	19.0988	13.3957	0	scored	709.955	563.919	28.004	470	5.38	107.42	85.32	14.01	28.562	4.364	TRUE
i339s2	5403	borderline	27.0541	24.6735	0.2025	borderline	654.493	575.783	27.51	637	7.29	99.02	87.12	13.76	37.125	2.925	FALSE
i339s2	5404	borderline	23.0614	21.5746	0.0041	borderline	840.679	575.791	27.885	489	5.6	127.19	87.12	13.95	32.312	3.801	FALSE
i339s2	5405	borderline	24.9309	21.2859	0.0133	borderline	848.915	580.867	27.75	752	8.61	128.44	87.89	13.88	52.938	6.042	FALSE
i339s2	5406	borderline	29.5984	16.3213	0	borderline	803.432	586.913	29.323	526	6.02	121.56	88.8	14.67	40.062	4.039	FALSE
i339s2	5407	borderline	23.4249	19.2719	0.0278	borderline	833.257	577.916	30.471	1221	13.98	126.07	87.44	15.24	34.438	5.052	FALSE
i339s2	5408	Cyto-	24.7002	14.2344	0	outside_region	786.534	587.062	28.071	1105	12.65	119	88.82	14.04	37.75	4.759	FALSE
i339s2	5409	Cyto-	21.6019	12.2937	0	scored	676.829	589.505	27.396	555	6.36	102.4	89.19	13.7	27.812	2.456	TRUE
i339s2	5410	Cyto+	53.3013	65.3036	0.9077	outside_region	421.554	591.671	27.174	639	7.32	63.78	89.52	13.59	75	9.624	FALSE
i339s2	5411	Cyto-	24.2367	13.1801	0	scored	637.404	592.673	27.627	544	6.23	96.44	89.67	13.82	30.938	2.331	TRUE
i339s2	5412	Cyto+	46.6163	72.8296	0.9601	scored	463.205	593.112	27.525	927	10.61	70.08	89.74	13.77	69.312	10.485	TRUE
i339s2	5413	borderline	20.8435	24.2508	0	borderline	157.526	591.401	28.069	666	7.63	23.83	89.48	14.04	28.375	2.718	FALSE
i339s2	5414	Cyto+	49.6217	62.0916	0.923	outside_region	433.402	593.039	29.163	961	11	65.57	89.73	14.59	69.438	8.38	FALSE
i339s2	5415	Cyto-	20.8746	13.0764	0	scored	624.011	593.885	27.776	563	6.45	94.41	89.85	13.89	27.125	2.549	TRUE
i339s2	5416	borderline	26.924	17.2399	0	borderline	404.973	606.07	27.466	596	6.82	61.27	91.7	13.74	34.625	3.426	FALSE
i339s2	5417	Cyto-	21.463	12.2593	0	scored	605.628	610.008	28.025	648	7.42	91.63	92.29	14.02	42.5	5.97	TRUE
i339s2	5418	borderline	21.31	18.2814	0	borderline	206.004	607.686	27.657	757	8.67	31.17	91.94	13.83	30.438	3.87	FALSE
i339s2	5419	borderline	40.1825	41.4959	0.1872	borderline	425.324	606.001	28.406	732	8.38	64.35	91.69	14.21	53.125	6.181	FALSE
i339s2	5420	borderline	21.4097	15.2305	0	borderline	221.245	610.174	27.281	551	6.31	33.47	92.32	13.65	28.75	2.916	FALSE
i339s2	5421	Cyto-	25.1524	13.6621	0.0428	scored	672.335	609.425	27.613	654	7.49	101.72	92.21	13.81	31.562	2.819	TRUE
i339s2	5422	borderline	37.0656	31.2345	0.1182	borderline	410.936	615.522	28.355	533	6.1	62.17	93.13	14.18	55.375	8.102	FALSE
i339s2	5423	borderline	24.2544	15.1913	0	borderline	626.138	612.532	28.56	1014	11.61	94.73	92.68	14.29	36.812	2.877	FALSE
i339s2	5424	borderline	35.5801	44.1555	0.2398	borderline	481.625	615.497	29.049	688	7.88	72.87	93.12	14.53	55.5	8.825	FALSE
i339s2	5425	Cyto+	28.0476	38.9735	0.7594	scored	514.647	618.817	27.879	453	5.19	77.87	93.63	13.95	38.5	5.761	TRUE
i339s2	5426	Cyto+	23.1759	53.7787	1	outside_region	141.14	620.823	27.747	470	5.38	21.35	93.93	13.88	34.625	3.157	FALSE
i339s2	5427	Cyto-	22.5929	11.9551	0	outside_region	296.291	627.052	27.907	601	6.88	44.83	94.87	13.96	38.75	7.248	FALSE
i339s2	5428	borderline	25.1902	18.7761	0	borderline	362.337	626.843	27.206	661	7.57	54.82	94.84	13.61	42.25	5.301	FALSE
i339s2	5429	borderline	19.3245	25.7177	0	borderline	491.254	624.766	26.722	209	2.39	74.33	94.53	13.37	25.812	2.738	FALSE
i339s2	5430	Cyto-	21.8421	14.4626	0	scored	596.704	626.96	26.825	348	3.98	90.28	94.86	13.42	27.562	2.37	TRUE
i339s2	5431	borderline	19.1127	20.7126	0.0015	borderline	474.084	630.047	28.761	675	7.73	71.73	95.33	14.39	37.75	2.802	FALSE
i339s2	5432	borderline	17.6369	18.2109	0	borderline	455.138	633.068	28.409	1261	14.44	68.86	95.78	14.21	26	2.908	FALSE
i339s2	5433	Cyto-	21.7005	12.8409	0	outside_region	349.332	630.251	29.808	1194	13.67	52.85	95.36	14.91	30.562	3.077	FALSE
i339s2	5434	Cyto-	15.3024	11.6795	0	outside_region	268.884	631.928	29.037	752	8.61	40.68	95.61	14.52	24.312	3.333	FALSE
i339s2	5435	borderline	8.45307	36.8565	0	borderline	895.298	651.87	28.136	1080	12.37	135.46	98.63	14.07	23.75	2.304	FALSE
i339s2	5436	Cyto-	0.232406	0.749739	0	empty_mask	975.955	641.955	28.55	959	10.98	147.66	97.13	14.28	0.938	0.135	FALSE
i339s2	5437	Cyto+	21.8495	53.0588	0.9194	outside_region	50.822	662.128	27.282	1054	12.07	7.69	100.18	13.65	30.438	3.538	FALSE
i339s2	5438	borderline	21.2584	18.7977	0	borderline	556.57	648.712	27.014	351	4.02	84.21	98.15	13.51	28.188	2.422	FALSE
i339s2	5439	borderline	20.0096	15.5763	0	borderline	518.645	659.067	27.801	904	10.35	78.47	99.72	13.91	26.562	1.831	FALSE
i339s2	5440	borderline	12.8316	29.2641	0.0792	borderline	430.437	656.211	28.814	871	9.97	65.13	99.28	14.41	18.125	1.552	FALSE
i339s2	5441	Cyto-	20.2568	14.3948	0	outside_region	532.516	661.581	27.198	504	5.77	80.57	100.1	13.6	24.75	1.677	FALSE
i339s2	5442	borderline	22.341	48.2305	0.3179	borderline	142.798	665.507	28.556	950	10.88	21.61	100.69	14.28	32.75	3.293	FALSE
i339s2	5443	borderline	11.8455	19.8943	0	borderline	446.793	672.512	27.869	823	9.42	67.6	101.75	13.94	16.062	1.125	FALSE
i339s2	5444	Cyto-	21.5183	9.53283	0.0215	outside_region	630.626	674.167	27.951	792	9.07	95.41	102	13.98	27.688	3.255	FALSE
i339s2	5445	Cyto+	28.4797	37.8131	1	outside_region	569.432	675.638	27.356	685	7.84	86.16	102.22	13.68	39.25	4.346	FALSE
i339s2	5446	borderline	18.1487	19.2503	0	borderline	518.633	677.501	28.006	995	11.39	78.47	102.51	14.01	24.125	1.893	FALSE
i339s2	5447	borderline	20.8644	24.241	0	borderline	124.973	689.071	28.838	1004	11.5	18.91	104.26	14.42	28.062	2.45	FALSE
i339s2	5448	borderline	15.6078	39.3114	0.4081	borderline	461.316	691.471	27.383	713	8.16	69.8	104.62	13.7	25.188	2.275	FALSE
i339s2	5449	Cyto-	17.6099	14.8984	0	outside_region	526.375	690.602	28.25	256	2.93	79.64	104.49	14.13	22.812	1.665	FALSE
i339s2	5450	Cyto-	21.6684	14.656	0.0518	outside_region	595.902	690.716	27.792	753	8.62	90.16	104.51	13.9	29.438	2.429	FALSE
i339s2	5451	borderline	13.266	34.1828	0.1056	borderline	438.937	694.347	28.149	1061	12.15	66.41	105.05	14.08	27.875	2.358	FALSE
i339s2	5452	Cyto+	18.5447	65.9403	0.9475	outside_region	156.862	692.724	28.028	971	11.12	23.73	104.81	14.02	29.25	4.993	FALSE
i339s2	5453	borderline	19.678	16	0	borderline	534.974	698.011	27.495	545	6.24	80.94	105.61	13.75	27.312	3.09	FALSE
i339s2	5454	borderline	21.142	19.6662	0.1622	borderline	567.993	702.922	27.708	746	8.54	85.94	106.35	13.86	28.938	2.383	FALSE
i339s2	5455	Cyto+	18.7191	51.5642	0.6624	outside_region	484.923	714.868	28.216	1090	12.48	73.37	108.16	14.11	30.688	2.804	FALSE
i339s2	5456	borderline	20.8402	30.8622	0.0179	borderline	81.682	711.962	30.372	1226	14.04	12.36	107.72	15.19	33.375	3.292	FALSE
i339s2	5457	borderline	16.1126	29.082	0.1303	borderline	468.861	728.767	28.552	1220	13.97	70.94	110.26	14.28	26	2.174	FALSE
i339s2	5458	Cyto-	0.217475	0.303426	0	empty_mask	759.579	716.602	28.127	613	7.02	114.92	108.42	14.07	0.875	0.134	FALSE
i339s2	5459	borderline	20.4497	45.5596	0.3659	borderline	426.192	728.36	28.166	1208	13.83	64.48	110.2	14.09	51.375	8.305	FALSE
i339s2	5460	Cyto-	0.201294	0.365517	0	empty_mask	763.407	727.662	26.779	145	1.66	115.5	110.1	13.39	0.625	0.131	FALSE
i339s2	5461	borderline	19.5798	23.8265	0.0104	borderline	486.792	732.227	28.771	1245	14.26	73.65	110.79	14.39	34.562	2.713	FALSE
i339s2	5462	borderline	19.5754	20.1794	0	borderline	519.268	727.358	28.468	1137	13.02	78.57	110.05	14.24	26.125	2.144	FALSE
i339s2	5463	borderline	17.6087	15.2696	0	borderline	545.638	737.019	27.675	690	7.9	82.56	111.51	13.84	22.312	1.544	FALSE
i339s2	5464	Cyto+	33.1809	53.5543	0.9685	outside_region	97.186	747.55	29.308	1207	13.82	14.7	113.1	14.66	56.5	10.301	FALSE
i339s2	5465	Cyto+	37.1872	70.8056	1	outside_region	58.175	752.004	29.009	1260	14.43	8.8	113.78	14.51	62.375	12.903	FALSE
i339s2	5466	borderline	17.5343	15.5124	0	borderline	547.519	770.656	29.255	1052	12.05	82.84	116.6	14.63	25.062	2.414	FALSE
i339s2	5467	borderline	16.1363	25.3305	0	borderline	115.361	776.884	28.164	926	10.6	17.45	117.54	14.09	31.5	6.078	FALSE
i339s2	5468	borderline	15.6033	25.3787	0.0785	borderline	444.623	787.981	27.946	1439	16.48	67.27	119.22	13.98	24.375	2.703	FALSE
i339s2	5469	Cyto-	17.738	10.5115	0	outside_region	549.542	806.344	29.102	1259	14.42	83.15	122	14.56	27.875	3.244	FALSE
i339s2	5470	Cyto+	9.14767	60.2157	0.6667	empty_mask	447.27	807.652	26.667	204	2.34	67.67	122.2	13.34	15.062	1.428	FALSE
i339s2	5471	borderline	20.4078	15.0588	0.0966	borderline	534.338	825.082	27.172	476	5.45	80.85	124.83	13.59	25.062	1.648	FALSE
i339s2	5472	borderline	22.9841	17.4174	0.0019	borderline	515.437	826.715	27.954	1059	12.13	77.99	125.08	13.98	30	2.582	FALSE
i339s2	5473	Cyto+	35.6616	73.781	1	outside_region	477.16	842.542	28.815	1082	12.39	72.19	127.48	14.41	48.188	5.458	FALSE
i339s2	5474	borderline	21.8735	15.5645	0	borderline	516.343	846.036	27.748	1054	12.07	78.12	128.01	13.88	29.375	2.358	FALSE
i339s2	5475	Cyto-	12.5622	13.4712	0	outside_region	7.347	849.675	28.735	936	10.72	1.11	128.56	14.37	17.688	2.137	FALSE
i339s2	5476	borderline	23.5909	16.4907	0.0539	borderline	501.651	854.021	28.68	1076	12.32	75.9	129.21	14.35	32.25	2.637	FALSE
i339s2	5477	Cyto-	22.3473	14.6866	0.0097	outside_region	502.408	895.688	28.952	1136	13.01	76.01	135.52	14.48	29.562	2.587	FALSE
i339s2	5478	Cyto-	25.7462	11.4993	0	outside_region	526.61	927.048	27.47	707	8.1	79.68	140.26	13.74	34.062	2.696	FALSE
i339s2	5479	Cyto-	19.6958	14.7488	0	outside_region	504.243	947.089	27.692	840	9.62	76.29	143.29	13.85	28.562	1.821	FALSE
i339s2	5480	Cyto-	18.8016	10.5743	0.0602	outside_region	537.806	962.751	28.162	747	8.55	81.37	145.66	14.09	24.125	1.915	FALSE
i339s2	5481	Cyto-	20.2696	12.7051	0	outside_region	513.628	976.154	27.301	156	1.79	77.71	147.69	13.66	24.312	1.401	FALSE
i339s2	5482	Cyto-	30.682	12.7254	0	outside_region	458.702	999.396	27.623	732	8.38	69.4	151.21	13.82	38.5	3.626	FALSE
i339s2	5483	Cyto-	20.3504	12.7681	0	outside_region	470.087	1000.95	28.474	897	10.27	71.12	151.44	14.24	28.375	2.147	FALSE
i339s2	5484	Cyto-	23.0774	14.185	0	outside_region	414.817	1019.34	27.716	454	5.2	62.76	154.23	13.86	30.875	3.154	FALSE
i339s2	5485	borderline	28.3528	44.4707	0	borderline	849.803	66.431	29.897	1094	12.53	128.58	10.05	14.95	50.188	8.821	FALSE
i339s2	5486	Cyto-	24.0432	12.3338	0.003	scored	623.511	80.119	27.866	662	7.58	94.34	12.12	13.94	36.188	4.86	TRUE
i339s2	5487	borderline	26.5879	51.3846	0.0047	borderline	808.083	87.366	29.744	1282	14.68	122.26	13.22	14.88	43	7.264	FALSE
i339s2	5488	borderline	29.2813	64.1362	0	borderline	833.311	93.96	29.122	1358	15.55	126.08	14.22	14.57	49.25	7.479	FALSE
i339s2	5489	Cyto-	27.3755	11.7814	0.0031	scored	561.318	92.064	28.954	636	7.28	84.93	13.93	14.48	35	3.446	TRUE
i339s2	5490	borderline	33.6064	25.2404	0.3376	borderline	573.248	97.985	29.145	545	6.24	86.73	14.83	14.58	45	4.756	FALSE
i339s2	5491	Cyto-	18.1984	9.88129	0	scored	665.799	95.377	29.194	775	8.87	100.74	14.43	14.6	29.125	5.54	TRUE
i339s2	5492	Cyto-	32.815	12.9433	0	scored	559.588	105.807	29.357	653	7.48	84.67	16.01	14.68	43.812	3.736	TRUE
i339s2	5493	Cyto-	34.211	14.9625	0	scored	600.033	105.912	28.894	453	5.19	90.78	16.02	14.45	45.75	3.699	TRUE
i339s2	5494	Cyto+	35.745	29.2486	0.907	scored	530.917	105.359	28.729	527	6.03	80.33	15.94	14.37	47.188	5.166	TRUE
i339s2	5495	Cyto-	27.6192	13.2361	0	scored	480.02	122.208	29.172	559	6.4	72.63	18.49	14.59	37.25	4.453	TRUE
i339s2	5496	Cyto-	32.3742	13.5066	0	scored	620.791	134.939	28.686	608	6.96	93.93	20.42	14.35	63.062	5.164	TRUE
i339s2	5497	borderline	16.7565	32.6311	0	borderline	859.046	141.671	27.619	328	3.76	129.97	21.43	13.82	21.938	1.99	FALSE
i339s2	5498	Cyto-	23.4721	13.8384	0.0118	scored	701.72	144.398	29.079	761	8.71	106.17	21.85	14.55	31.688	3.962	TRUE
i339s2	5499	borderline	25.0324	16.2974	0.0669	borderline	695.996	155.171	27.76	538	6.16	105.3	23.48	13.89	31.5	2.192	FALSE
i339s2	5500	borderline	31.6326	22.6315	0.0976	borderline	648.936	168.618	28.1	502	5.75	98.18	25.51	14.06	42.188	3.291	FALSE
i339s2	5501	borderline	33.5895	15.582	0	borderline	433.053	174.432	29.125	433	4.96	65.52	26.39	14.57	45.75	5.407	FALSE
i339s2	5502	borderline	27.7482	17.5482	0.0675	borderline	690.273	169.236	29.508	622	7.12	104.44	25.61	14.76	35.688	2.442	FALSE
i339s2	5503	borderline	28.0376	23.8269	0	borderline	827.346	171.882	29.845	757	8.67	125.18	26.01	14.93	40.938	4.429	FALSE
i339s2	5504	borderline	14.4171	41.0932	0.3163	borderline	907.281	176.734	29.703	762	8.73	137.27	26.74	14.86	22.75	3.856	FALSE
i339s2	5505	borderline	28.1717	22.6041	0.1109	borderline	658.742	183.137	28.628	586	6.71	99.67	27.71	14.32	36	3.048	FALSE
i339s2	5506	borderline	36.8872	26.917	0.3313	borderline	391.694	182.114	30.792	1132	12.96	59.26	27.55	15.4	48.562	4.646	FALSE
i339s2	5507	Cyto+	40.571	31.9639	0.7114	outside_region	359.591	196.19	28.275	499	5.71	54.41	29.68	14.14	53.625	6.176	FALSE
i339s2	5508	borderline	38.5202	35.9574	0.0393	borderline	710.669	200.149	28.656	610	6.98	107.52	30.28	14.33	112.125	11.827	FALSE
i339s2	5509	borderline	32.0333	30.069	0	borderline	872.333	212.91	29.307	652	7.47	131.98	32.21	14.66	45.062	5.112	FALSE
i339s2	5510	borderline	26.2898	22.5166	0.0931	borderline	662.361	214.368	28.149	451	5.16	100.22	32.43	14.08	34.438	2.36	FALSE
i339s2	5511	borderline	31.77	33.9289	0.0395	borderline	704.494	211.564	29.036	759	8.69	106.59	32.01	14.52	46.75	4.01	FALSE
i339s2	5512	borderline	29.5739	21.0501	0	borderline	827.864	212.679	29.298	1158	13.26	125.26	32.18	14.65	52.125	8.479	FALSE
i339s2	5513	borderline	38.4611	24.0466	0.0328	borderline	341.325	215.095	29.181	579	6.63	51.64	32.54	14.6	58.062	5.361	FALSE
i339s2	5514	borderline	29.4165	18.4936	0	borderline	656.286	222.198	28.251	545	6.24	99.3	33.62	14.13	37	3.072	FALSE
i339s2	5515	borderline	32.0031	19.0688	0.0031	borderline	293.691	218.875	28.331	320	3.66	44.44	33.12	14.17	44.438	3.378	FALSE
i339s2	5516	borderline	29.4119	20.7167	0.0617	borderline	365.627	227.985	29.085	600	6.87	55.32	34.49	14.55	41.25	5.248	FALSE
i339s2	5517	borderline	22.799	33.6066	0	borderline	700.807	224.908	28.111	305	3.49	106.03	34.03	14.06	29.812	3.255	FALSE
i339s2	5518	borderline	85.5603	18.7855	0.0164	borderline	336.497	232.186	29.298	732	8.38	50.91	35.13	14.65	123.188	18.518	FALSE
i339s2	5519	borderline	24.7288	43.0561	0.0029	borderline	692.911	234.586	28.823	695	7.96	104.84	35.49	14.42	33.875	3.28	FALSE
i339s2	5520	borderline	45.9694	16.6113	0	borderline	330.534	239.802	27.372	247	2.83	50.01	36.28	13.69	98.438	14.725	FALSE
i339s2	5521	borderline	29.4347	46.5026	0	borderline	679.916	239.659	29.114	581	6.65	102.87	36.26	14.56	38.25	3.565	FALSE
i339s2	5522	borderline	27.9971	26.5807	0	borderline	886.324	240.178	29.37	675	7.73	134.1	36.34	14.69	37.375	4.222	FALSE
i339s2	5523	Cyto-	28.3502	12.2784	0	outside_region	261.957	243.197	28.128	625	7.16	39.63	36.8	14.07	36.188	2.521	FALSE
i339s2	5524	borderline	24.6488	16.3907	0	borderline	651.533	245.389	28.279	709	8.12	98.58	37.13	14.15	35.875	4.149	FALSE
i339s2	5525	borderline	50.6848	18.2678	0	borderline	334.825	243.667	28.175	183	2.1	50.66	36.87	14.09	99.312	14.296	FALSE
i339s2	5526	Cyto-	28.0515	9.9919	0	outside_region	239.715	250.614	28.634	617	7.06	36.27	37.92	14.32	36.438	2.779	FALSE
i339s2	5527	borderline	37.4202	28.6009	0.0388	borderline	361.005	249.469	28.314	644	7.37	54.62	37.74	14.16	54	7.64	FALSE
i339s2	5528	borderline	25.5226	59.9867	0.125	borderline	687.527	249.964	28.369	528	6.05	104.02	37.82	14.19	33.25	3.619	FALSE
i339s2	5529	borderline	33.7838	22.4772	0.1789	borderline	305.646	251.868	28.705	570	6.53	46.24	38.11	14.36	46.875	3.959	FALSE
i339s2	5530	borderline	29.3501	23.2091	0	borderline	665.694	254.493	29.067	507	5.81	100.72	38.5	14.54	37.438	2.694	FALSE
i339s2	5531	borderline	23.0476	17.8351	0	borderline	657.034	257.782	28.233	473	5.42	99.41	39	14.12	30.5	2.721	FALSE
i339s2	5532	borderline	25.7979	19.1558	0	borderline	324.74	258.909	28.052	154	1.76	49.13	39.17	14.03	35.062	3.463	FALSE
i339s2	5533	Cyto-	29.4817	11.0694	0	outside_region	258.706	264.504	28.733	591	6.77	39.14	40.02	14.37	37.812	2.765	FALSE
i339s2	5534	borderline	34.4879	42.044	0	borderline	678.238	266.868	28.446	386	4.42	102.62	40.38	14.23	44.312	3.827	FALSE
i339s2	5535	Cyto-	27.3011	9.83056	0	outside_region	242.646	265.792	28.98	602	6.89	36.71	40.21	14.5	33.688	2.054	FALSE
i339s2	5536	Cyto-	41.0548	14.3753	0.0143	outside_region	294.449	263.342	28.791	421	4.82	44.55	39.84	14.4	53.875	5.822	FALSE
i339s2	5537	borderline	22.9224	19.2127	0	borderline	361.47	263.16	29.569	583	6.68	54.69	39.82	14.79	31.188	3.366	FALSE
i339s2	5538	borderline	26.9083	18.0746	0	borderline	364.215	273.663	27.874	469	5.37	55.11	41.41	13.94	40.312	5.139	FALSE
i339s2	5539	Cyto-	27.5267	9.06049	0	outside_region	228.784	275.792	28.898	529	6.06	34.62	41.73	14.45	36.125	2.355	FALSE
i339s2	5540	Cyto-	27.7465	8.69953	0	outside_region	249.009	276.451	27.822	213	2.44	37.68	41.83	13.92	34.812	2.349	FALSE
i339s2	5541	borderline	24.6445	38.9708	0.0189	borderline	673.266	289.818	28.317	583	6.68	101.87	43.85	14.16	35.875	4.228	FALSE
i339s2	5542	Cyto-	28.8103	12.1077	0	outside_region	248.959	293.431	28.206	418	4.79	37.67	44.4	14.11	38.25	2.73	FALSE
i339s2	5543	Cyto-	28.367	9.44176	0	outside_region	233.255	289.89	28.743	455	5.21	35.29	43.86	14.38	34.062	2.144	FALSE
i339s2	5544	Cyto-	23.0647	8.35604	0	outside_region	198.294	304.796	34.471	1615	18.49	30	46.12	17.24	29.75	2.653	FALSE
i339s2	5545	Cyto-	28.3859	11.5407	0	outside_region	214.529	313.762	28.209	172	1.97	32.46	47.47	14.11	34.75	2.177	FALSE
i339s2	5546	borderline	27.6787	15.8416	0	borderline	230.414	321.376	28.706	442	5.06	34.86	48.62	14.36	38.312	5.769	FALSE
i339s2	5547	Cyto-	25.9115	9.77228	0	outside_region	208.515	326.079	27.287	101	1.16	31.55	49.34	13.65	31.812	2.824	FALSE
i339s2	5548	borderline	29.481	32.4832	0	borderline	917.034	337.241	29.533	863	9.88	138.75	51.02	14.77	41.375	5.107	FALSE
i339s2	5549	borderline	33.2056	37.5819	0	borderline	932.252	336.875	28.517	971	11.12	141.05	50.97	14.26	66.812	6.959	FALSE
i339s2	5550	Cyto-	25.5292	10.6659	0	outside_region	186.793	345.908	31.083	835	9.56	28.26	52.34	15.55	31.688	2.38	FALSE
i339s2	5551	Cyto+	24.3905	28.7531	0.6437	outside_region	392.275	348.679	28.238	567	6.49	59.35	52.76	14.12	38.375	6.101	FALSE
i339s2	5552	borderline	26.8668	26.9416	0	borderline	906.957	346.651	29.251	788	9.02	137.22	52.45	14.63	36	3.304	FALSE
i339s2	5553	borderline	20.8454	15.8015	0	borderline	648.758	358.237	28.647	549	6.29	98.16	54.2	14.33	31.25	3.762	FALSE
i339s2	5554	borderline	30.8179	32.3128	0	borderline	921.944	354.327	29.345	716	8.2	139.49	53.61	14.68	40.188	3.849	FALSE
i339s2	5555	Cyto-	26.5205	9.49563	0	outside_region	169.526	357.533	29.511	458	5.24	25.65	54.09	14.76	32.75	2.352	FALSE
i339s2	5556	borderline	23.8686	19.9651	0	borderline	683.191	387.272	28.706	687	7.87	103.37	58.59	14.36	33.375	4.659	FALSE
i339s2	5557	borderline	25.4662	24.5792	0	borderline	904.456	387.777	29.074	758	8.68	136.84	58.67	14.54	37.188	4.205	FALSE
i339s2	5558	borderline	28.3471	20.9677	0	borderline	676.326	399.838	28.492	433	4.96	102.33	60.5	14.25	36.5	3.568	FALSE
i339s2	5559	Cyto-	21.6423	10.891	0	outside_region	146.863	423.848	31.509	1220	13.97	22.22	64.13	15.76	27.75	1.899	FALSE
i339s2	5560	borderline	21.1606	18.8892	0	borderline	667.239	422.642	28.254	397	4.55	100.95	63.95	14.13	28.438	2.18	FALSE
i339s2	5561	borderline	27.2201	21.8929	0	borderline	867.245	427.27	30.06	1158	13.26	131.21	64.65	15.04	49.688	9.494	FALSE
i339s2	5562	borderline	22.0874	18.4617	0.0192	borderline	662.995	434.575	28.723	574	6.57	100.31	65.75	14.37	31.312	3.836	FALSE
i339s2	5563	Cyto-	26.6856	13.5726	0	outside_region	166.295	445.53	28.286	468	5.36	25.16	67.41	14.15	37.562	4.095	FALSE
i339s2	5564	borderline	27.6132	57.3496	0.5156	borderline	667.212	453.793	28.539	675	7.73	100.95	68.66	14.28	44.188	4.13	FALSE
i339s2	5565	Cyto-	20.5338	14.113	0	scored	637.043	462.114	28.429	690	7.9	96.38	69.92	14.22	31.125	4.921	TRUE
i339s2	5566	borderline	30.252	24.2256	0.0571	borderline	897.893	469.134	28.672	665	7.61	135.85	70.98	14.34	38.312	3.466	FALSE
i339s2	5567	Cyto-	22.6577	13.6178	0	scored	667.815	492.92	28.568	628	7.19	101.04	74.58	14.29	29.438	1.934	TRUE
i339s2	5568	borderline	24.6742	15.4	0.0125	borderline	677.18	522.727	29.395	400	4.58	102.46	79.09	14.7	35.125	3.145	FALSE
i339s2	5569	Cyto-	23.3693	14.4171	0	outside_region	120.545	527.193	29.232	772	8.84	18.24	79.76	14.62	30.562	2.19	FALSE
i339s2	5570	Cyto-	26.7157	14.3633	0	outside_region	142.892	524.408	30.456	768	8.79	21.62	79.34	15.23	34.875	3.834	FALSE
i339s2	5571	borderline	20.3289	16.4105	0.0054	borderline	709.447	544.781	30.732	553	6.33	107.34	82.43	15.37	27	2.842	FALSE
i339s2	5572	borderline	25.3691	25.3403	0.1019	borderline	832.857	546.898	29.716	1011	11.58	126.01	82.75	14.86	37.688	4.825	FALSE
i339s2	5573	Cyto+	28.5579	29.4944	0.6715	scored	693.261	550.528	29.055	621	7.11	104.89	83.29	14.53	39.812	4.552	TRUE
i339s2	5574	borderline	26.5145	27.9371	0.3048	borderline	678.221	557.335	28.08	525	6.01	102.61	84.32	14.05	41.438	3.168	FALSE
i339s2	5575	borderline	23.041	19.2883	0.0563	borderline	695.372	563.493	27.829	444	5.08	105.21	85.26	13.92	29	2.271	FALSE
i339s2	5576	borderline	26.3851	19.2389	0	borderline	822.335	564.707	29.169	1193	13.66	124.42	85.44	14.59	38.188	4.729	FALSE
i339s2	5577	Cyto-	33.6325	11.2588	0	scored	779.768	570.688	29.91	711	8.14	117.98	86.35	14.96	50.75	5.73	TRUE
i339s2	5578	borderline	23.6257	18.325	0.0054	borderline	639.169	580.273	27.713	557	6.38	96.71	87.8	13.86	37.75	2.978	FALSE
i339s2	5579	borderline	27.3821	18.5617	0	borderline	818.539	583.836	30.708	1328	15.21	123.84	88.33	15.36	41.875	5.988	FALSE
i339s2	5580	borderline	22.6677	18.6135	0	borderline	173.169	583.149	29.017	727	8.32	26.2	88.23	14.51	29.25	2.677	FALSE
i339s2	5581	borderline	29.7282	38.9103	0.1628	borderline	408.718	588.439	29.648	602	6.89	61.84	89.03	14.83	43.625	3.808	FALSE
i339s2	5582	borderline	21.5233	20.2744	0	borderline	185.335	592.74	29.283	809	9.26	28.04	89.68	14.65	29.438	3.018	FALSE
i339s2	5583	Cyto-	28.8978	14.9525	0.0238	scored	662.467	600.513	28.568	673	7.71	100.23	90.86	14.29	38.812	3.883	TRUE
i339s2	5584	borderline	24.5488	19.8266	0	borderline	822.293	599.855	29.668	1459	16.71	124.41	90.76	14.84	42.438	7.92	FALSE
i339s2	5585	borderline	23.183	25.205	0	borderline	174.875	598.742	27.972	400	4.58	26.46	90.59	13.99	31.938	2.568	FALSE
i339s2	5586	Cyto-	18.5856	11.3304	0	scored	688.525	601.095	27.756	808	9.25	104.17	90.95	13.88	27.875	4.277	TRUE
i339s2	5587	borderline	29.9763	42.3042	0.1757	borderline	186.985	605.033	28.851	1019	11.67	28.29	91.54	14.43	46.062	6.845	FALSE
i339s2	5588	Cyto-	32.0875	12.4926	0	scored	616.924	604.223	28.253	475	5.44	93.34	91.42	14.13	42.875	4.531	TRUE
i339s2	5589	borderline	31.7438	52.1707	0.5178	borderline	156.062	604.994	29.25	1066	12.21	23.61	91.54	14.63	48.5	7.321	FALSE
i339s2	5590	borderline	21.7449	54.3355	0.2054	borderline	128.38	602.8	29.046	784	8.98	19.42	91.2	14.53	34	2.573	FALSE
i339s2	5591	Cyto+	35.0479	65.7671	0.9368	scored	498.041	607.279	29.766	760	8.7	75.35	91.88	14.89	51.312	7.353	TRUE
i339s2	5592	Cyto-	20.2514	13.1894	0	outside_region	234.429	615.492	28.399	644	7.37	35.47	93.12	14.21	29.5	4.18	FALSE
i339s2	5593	Cyto+	24.4223	42.4581	0.6225	outside_region	438.83	617.105	28.987	906	10.37	66.39	93.37	14.5	44.25	5.706	FALSE
i339s2	5594	borderline	21.2599	31.466	0.0681	borderline	420.543	618.782	28.808	749	8.58	63.63	93.62	14.41	41.188	4.271	FALSE
i339s2	5595	borderline	28.3932	22.5704	0.0464	borderline	397.108	617.807	29.266	668	7.65	60.08	93.47	14.64	40.938	3.768	FALSE
i339s2	5596	borderline	20.2185	20.0403	0	borderline	220.058	616.556	31.744	1416	16.21	33.29	93.28	15.88	27.688	2.576	FALSE
i339s2	5597	Cyto-	18.9007	13.6501	0	outside_region	238.065	629.213	28.169	783	8.97	36.02	95.2	14.09	26.75	3.486	FALSE
i339s2	5598	borderline	21.1344	17.6211	0	borderline	589.432	630.189	28.077	285	3.26	89.18	95.35	14.04	26.75	2.836	FALSE
i339s2	5599	borderline	25.4583	17.3129	0	borderline	545.986	630.265	28.68	147	1.68	82.61	95.36	14.35	36.188	4.406	FALSE
i339s2	5600	borderline	21.1322	31.9399	0.1581	borderline	559.301	633.261	28.924	449	5.14	84.62	95.81	14.47	31.688	3.904	FALSE
i339s2	5601	borderline	17.4755	20.084	0.0373	borderline	431.095	629.478	29.244	536	6.14	65.22	95.24	14.63	29.688	2.93	FALSE
i339s2	5602	Cyto-	17.8153	12.6333	0	outside_region	313.163	635.539	28.573	510	5.84	47.38	96.16	14.29	23.562	2.795	FALSE
i339s2	5603	borderline	23.1235	17.8847	0	borderline	511.899	634.635	29.638	720	8.24	77.45	96.02	14.83	34	3.597	FALSE
i339s2	5604	Cyto-	22.8936	13.6885	0	scored	543.533	641.12	28.052	443	5.07	82.24	97	14.03	35.062	3.859	TRUE
i339s2	5605	Cyto-	20.0928	12.2785	0	outside_region	338.19	641.29	29.467	1264	14.47	51.17	97.03	14.74	26.938	2.265	FALSE
i339s2	5606	borderline	24.2306	24.3451	0.3929	borderline	627.089	643.048	27.915	481	5.51	94.88	97.29	13.96	34.812	2.655	FALSE
i339s2	5607	Cyto-	23.1952	13.9623	0	outside_region	382.088	642.757	29.121	717	8.21	57.81	97.25	14.57	36.312	3.262	FALSE
i339s2	5608	borderline	14.5848	18.4975	0.0012	borderline	487.973	645.659	28.461	816	9.34	73.83	97.69	14.24	21.25	1.768	FALSE
i339s2	5609	Cyto-	10.5159	10.8048	0	scored	673.031	644.49	29.338	794	9.09	101.83	97.51	14.67	18.062	2.804	TRUE
i339s2	5610	Cyto-	13.5539	11.0416	0	outside_region	278.07	648.242	28.258	625	7.16	42.07	98.08	14.13	22.938	3.282	FALSE
i339s2	5611	Cyto-	21.4328	14.2106	0	scored	536.088	638.667	30.741	850	9.73	81.11	96.63	15.38	31.438	2.665	TRUE
i339s2	5612	borderline	25.0466	17.0176	0.0064	borderline	548.011	646.125	31.329	624	7.15	82.91	97.76	15.67	36.562	4.178	FALSE
i339s2	5613	Cyto+	27.8714	83.104	1	outside_region	185.049	649.429	29.072	1115	12.77	28	98.26	14.54	40.062	5.011	FALSE
i339s2	5614	borderline	14.1229	18.2736	0	borderline	503.042	651.799	28.961	647	7.41	76.11	98.62	14.49	21.562	1.495	FALSE
i339s2	5615	borderline	24.5648	26.5092	0.2731	borderline	590.177	653.222	28.499	487	5.58	89.29	98.83	14.26	33.812	2.78	FALSE
i339s2	5616	Cyto+	33.8874	80.077	0.9679	outside_region	161.723	654.452	29.871	1182	13.53	24.47	99.02	14.94	53.438	9.044	FALSE
i339s2	5617	borderline	25.0201	19.2642	0.2683	borderline	627.947	658.165	27.876	492	5.63	95.01	99.58	13.94	30.375	2.11	FALSE
i339s2	5618	Cyto+	38.0206	33.212	0.981	scored	604.918	649.171	29.443	316	3.62	91.52	98.22	14.73	54.688	6.113	TRUE
i339s2	5619	borderline	20.5998	21.5236	0.0043	borderline	558.966	654.833	28.064	233	2.67	84.57	99.08	14.04	25.062	1.749	FALSE
i339s2	5620	Cyto-	0.27175	1.10793	0	empty_mask	982.434	658.632	29.515	454	5.2	148.64	99.65	14.76	1.875	0.216	FALSE
i339s2	5621	borderline	44.4011	37.247	0.4501	borderline	106.287	669.069	29.291	1162	13.31	16.08	101.23	14.65	123.25	25.772	FALSE
i339s2	5622	Cyto+	14.7638	49.0347	0.8265	empty_mask	23.228	670.434	28.594	461	5.28	3.51	101.44	14.3	23.5	3.275	FALSE
i339s2	5623	borderline	25.1649	30.2363	0.3293	borderline	552.886	667.454	29.27	656	7.51	83.65	100.99	14.64	35.938	3.052	FALSE
i339s2	5624	borderline	21.1089	15.5206	0	borderline	540.148	669.982	29.408	559	6.4	81.72	101.37	14.71	27.75	2.377	FALSE
i339s2	5625	Cyto-	23.7181	14.7427	0.1214	outside_region	610.578	672.694	27.131	206	2.36	92.38	101.78	13.57	30.375	2.558	FALSE
i339s2	5626	Cyto-	16.758	14.3102	0	outside_region	298.243	676.494	28.34	793	9.08	45.12	102.35	14.18	26.125	4.647	FALSE
i339s2	5627	borderline	18.9332	19.0622	0	borderline	458.995	678.169	30.017	949	10.87	69.45	102.61	15.01	50.312	6.679	FALSE
i339s2	5628	borderline	24.8776	47.4505	0	borderline	901.461	678.228	28.985	848	9.71	136.39	102.62	14.5	35.625	4.645	FALSE
i339s2	5629	Cyto-	0.240694	0.69382	0	empty_mask	753.937	694.375	28.147	712	8.15	114.07	105.06	14.08	0.938	0.142	FALSE
i339s2	5630	borderline	22.3021	19.6792	0.1694	borderline	580.382	680.861	30.486	1116	12.78	87.81	103.01	15.25	29.188	1.931	FALSE
i339s2	5631	Cyto+	19.0949	41.6645	0.814	empty_mask	17.027	688.462	28.824	301	3.45	2.58	104.16	14.42	24.75	2.295	FALSE
i339s2	5632	borderline	22.2804	16.3373	0.0658	borderline	550.813	679.336	30.35	1079	12.36	83.34	102.78	15.18	29.188	2.446	FALSE
i339s2	5633	borderline	21.5059	15.1672	0	borderline	552.228	693.123	29.201	592	6.78	83.55	104.87	14.61	28	1.877	FALSE
i339s2	5634	borderline	34.3753	36.8311	0.0809	borderline	83.879	695.833	28.942	989	11.32	12.69	105.28	14.48	58.75	7.638	FALSE
i339s2	5635	borderline	21.4856	59.955	0	borderline	894.09	692.098	29.939	1422	16.28	135.28	104.71	14.98	37.312	6.286	FALSE
i339s2	5636	borderline	22.7269	26.2952	0.1532	borderline	510.519	698.693	30.31	901	10.32	77.24	105.71	15.16	37.188	2.343	FALSE
i339s2	5637	borderline	20.55	26.2071	0	borderline	389.981	705.443	28.755	420	4.81	59	106.73	14.38	35.625	6.81	FALSE
i339s2	5638	borderline	24.6487	15.4053	0	borderline	538.974	706.652	29.174	834	9.55	81.55	106.92	14.59	30.938	2.5	FALSE
i339s2	5639	borderline	16.3479	35.2602	0.0824	borderline	49.983	712.183	28.82	1153	13.2	7.56	107.75	14.42	24.625	2.32	FALSE
i339s2	5640	Cyto-	0.1427	0.132743	0	empty_mask	997.336	720.487	27.743	113	1.29	150.9	109.01	13.88	0.438	0.098	FALSE
i339s2	5641	Cyto-	0.146187	0.190207	0	empty_mask	1010.78	723.46	31.563	531	6.08	152.93	109.46	15.79	0.625	0.112	FALSE
i339s2	5642	Cyto+	17.4974	74.5292	0.6651	outside_region	74.197	737.962	30.907	1251	14.32	11.23	111.65	15.46	37	3.917	FALSE
i339s2	5643	Cyto-	18.9138	14.0533	0	outside_region	29.916	744.492	29.551	1690	19.35	4.53	112.64	14.78	27.25	3.22	FALSE
i339s2	5644	borderline	21.1123	18.5174	0	borderline	516.146	746.243	29.895	1121	12.84	78.09	112.91	14.95	30.375	3.1	FALSE
i339s2	5645	borderline	19.3108	17.3544	0	borderline	501.292	750.158	30.082	1044	11.95	75.85	113.5	15.05	34.062	3.111	FALSE
i339s2	5646	borderline	16.8178	17.7394	0	borderline	465.653	754.116	29.434	1151	13.18	70.45	114.1	14.72	61.25	5.408	FALSE
i339s2	5647	borderline	15.9115	17.8128	0	borderline	453.411	769.7	29.679	1373	15.72	68.6	116.46	14.85	36.125	2.983	FALSE
i339s2	5648	borderline	11.9337	17.5079	0	borderline	430.372	778.73	29.233	1260	14.43	65.12	117.82	14.62	18.188	1.655	FALSE
i339s2	5649	Cyto-	19.2349	14.8731	0	outside_region	23.5	778.124	29.299	1269	14.53	3.56	117.73	14.66	50.688	5.256	FALSE
i339s2	5650	borderline	22.0238	20.9408	0	borderline	534.33	798.184	29.315	1047	11.99	80.84	120.77	14.66	28.25	2.376	FALSE
i339s2	5651	borderline	19.3321	26.1842	0.0697	borderline	473.479	815.864	30.004	961	11	71.64	123.44	15.01	34.25	3.13	FALSE
i339s2	5652	borderline	23.4087	30.801	0.2137	borderline	499.608	833.391	29.413	1156	13.24	75.59	126.09	14.71	47.562	2.498	FALSE
i339s2	5653	borderline	7.22516	19.4762	0	empty_mask	23.504	839.491	27.672	546	6.25	3.56	127.01	13.84	13.75	2.067	FALSE
i339s2	5654	Cyto+	36.3226	79.5044	0.9991	outside_region	486.665	837.617	30.938	1130	12.94	73.63	126.73	15.48	54.875	8.005	FALSE
i339s2	5655	borderline	12.1972	15.8083	0	borderline	28.03	828.794	30.811	944	10.81	4.24	125.4	15.41	17.562	2.122	FALSE
i339s2	5656	Cyto+	33.9478	65.1368	0.9641	outside_region	465.104	851.039	29.453	1170	13.4	70.37	128.76	14.73	49.625	6.57	FALSE
i339s2	5657	Cyto+	30.8769	72.6947	0.9278	outside_region	487.775	854.487	30.147	1094	12.53	73.8	129.28	15.08	48.812	6.745	FALSE
i339s2	5658	borderline	25.327	38.8115	0.2918	borderline	483.433	890.169	28.918	1220	13.97	73.14	134.68	14.46	35.25	3.385	FALSE
i339s2	5659	borderline	22.4846	25.9808	0.0073	borderline	468.785	897.268	29.266	1091	12.49	70.93	135.76	14.64	35.625	4.794	FALSE
i339s2	5660	Cyto-	27.1666	13.8024	0	outside_region	508.178	924.709	28.429	906	10.37	76.89	139.91	14.22	42.5	4.788	FALSE
i339s2	5661	Cyto-	21.2686	10.2441	0.0367	outside_region	546.684	930.047	30.147	1143	13.09	82.71	140.72	15.08	28.125	3.15	FALSE
i339s2	5662	Cyto-	24.0648	12.6849	0	outside_region	516.761	942.054	29.39	784	8.98	78.19	142.53	14.7	43.75	4.434	FALSE
i339s2	5663	Cyto-	18.3357	9.99848	0.0152	outside_region	540.747	944.434	32.655	1979	22.66	81.82	142.89	16.33	25.625	2.048	FALSE
i339s2	5664	Cyto-	23.1122	11.2621	0	outside_region	466.054	966.467	30.632	828	9.48	70.51	146.23	15.32	34.312	3.836	FALSE
i339s2	5665	Cyto-	20.4256	11.523	0	outside_region	521.084	970.064	30.087	1067	12.22	78.84	146.77	15.05	25.875	1.821	FALSE
i339s2	5666	borderline	11.3713	24.6779	0	empty_mask	36.948	970.93	29.838	1102	12.62	5.59	146.9	14.93	24.188	5.066	FALSE
i339s2	5667	Cyto-	23.5547	12.8939	0	outside_region	455.018	977.772	29.921	1366	15.64	68.84	147.94	14.97	34.375	4.182	FALSE
i339s2	5668	Cyto-	21.0463	12.0477	0	outside_region	507.823	981.315	28.959	902	10.33	76.83	148.47	14.49	29.75	2.33	FALSE
i339s2	5669	Cyto-	21.4392	10.6237	0	outside_region	522.086	991.488	30.264	954	10.92	78.99	150.01	15.14	28	2.074	FALSE
i339s2	5670	Cyto-	21.9904	9.87994	0	outside_region	516.981	1006.82	29.422	1241	14.21	78.22	152.33	14.72	32	2.089	FALSE
i339s2	5671	borderline	20.8756	18.1135	0	borderline	465.134	1019.57	29.889	784	8.98	70.37	154.26	14.95	28.25	2.258	FALSE
i339s2	5672	borderline	23.8842	60.2401	0	borderline	836.203	72.773	30.353	858	9.82	126.52	11.01	15.18	32.25	3.285	FALSE
i339s2	5673	borderline	27.4756	16.13	0.2183	borderline	608.045	86.836	29.762	623	7.13	92	13.14	14.89	44.75	4.325	FALSE
i339s2	5674	Cyto-	23.422	10.2515	0	scored	631.278	89.438	30.583	648	7.42	95.51	13.53	15.3	33.125	4.586	TRUE
i339s2	5675	borderline	32.9977	20.163	0.1807	borderline	590.099	101.893	29.987	675	7.73	89.28	15.42	15	44.125	3.575	FALSE
i339s2	5676	Cyto-	25.0423	10.7848	0.0117	scored	651.187	98.075	29.634	683	7.82	98.52	14.84	14.82	33.812	4.318	TRUE
i339s2	5677	Cyto-	31.6621	11.598	0	scored	546.92	108.796	29.19	500	5.73	82.75	16.46	14.6	41.125	3.493	TRUE
i339s2	5678	Cyto+	36.1562	34.7387	0.9629	scored	647.36	110.516	29.371	620	7.1	97.95	16.72	14.69	47.062	5.185	TRUE
i339s2	5679	Cyto-	26.0613	12.199	0	scored	682.035	118.595	28.875	578	6.62	103.19	17.94	14.44	36.312	3.983	TRUE
i339s2	5680	Cyto-	36.7601	12.5728	0	scored	615.997	110.028	30.117	639	7.32	93.2	16.65	15.06	109.688	11.611	TRUE
i339s2	5681	Cyto-	95.8619	14.4704	0	scored	611.859	122.985	29.957	540	6.18	92.57	18.61	14.98	129.188	18.571	TRUE
i339s2	5682	Cyto-	30.638	10.7866	0.0015	scored	667.186	123.134	29.535	656	7.51	100.95	18.63	14.77	39.75	3.043	TRUE
i339s2	5683	borderline	30.0503	16.0698	0.0872	borderline	641.662	123.089	30.236	745	8.53	97.08	18.62	15.12	41.75	3.327	FALSE
i339s2	5684	borderline	25.2989	21.6745	0	borderline	810.692	131.498	30.109	1069	12.24	122.66	19.9	15.06	36.375	6.172	FALSE
i339s2	5685	borderline	38.0491	16.5509	0.0091	borderline	592.329	127.302	30.085	550	6.3	89.62	19.26	15.05	105.125	14.602	FALSE
i339s2	5686	borderline	27.3854	16.7948	0.0098	borderline	462.925	127.585	30.419	614	7.03	70.04	19.3	15.22	44.25	5.023	FALSE
i339s2	5687	Cyto-	29.47	11.2134	0	scored	662.071	133.087	29.775	595	6.81	100.17	20.14	14.89	35.75	2.577	TRUE
i339s2	5688	borderline	24.5209	30.0087	0	borderline	823.735	139.063	29.36	917	10.5	124.63	21.04	14.69	33.875	3.852	FALSE
i339s2	5689	borderline	29.405	18.7797	0.0881	borderline	453.814	138.37	30.847	681	7.8	68.66	20.94	15.43	43.062	3.56	FALSE
i339s2	5690	borderline	39.5949	19.223	0	borderline	607.435	139.442	30.555	740	8.47	91.9	21.1	15.28	63.75	5.641	FALSE
i339s2	5691	borderline	38.0179	15.1133	0	borderline	637.625	134.889	29.555	512	5.86	96.47	20.41	14.78	51	5.371	FALSE
i339s2	5692	Cyto-	31.697	14.2225	0	scored	616.397	149.237	30.043	692	7.92	93.26	22.58	15.03	47.188	5.891	TRUE
i339s2	5693	Cyto-	34.0061	13.7614	0.0017	outside_region	432.069	148.448	29.788	591	6.77	65.37	22.46	14.9	47.312	5.904	FALSE
i339s2	5694	borderline	28.685	30.6183	0.3092	borderline	684.318	158.311	28.825	469	5.37	103.54	23.95	14.42	35.375	2.889	FALSE
i339s2	5695	borderline	33.8583	23.4083	0	borderline	828.678	156.612	29.751	676	7.74	125.38	23.7	14.88	43.312	3.468	FALSE
i339s2	5696	Cyto-	18.5216	11.7709	0	scored	701.108	156.044	32.012	729	8.35	106.08	23.61	16.01	30.25	3.714	TRUE
i339s2	5697	borderline	32.7618	25.4302	0.175	borderline	414.24	169	31.756	1046	11.98	62.67	25.57	15.88	48.188	5.123	FALSE
i339s2	5698	borderline	33.7352	24.5841	0	borderline	841.83	172.515	30.117	666	7.63	127.37	26.1	15.06	45.75	4.397	FALSE
i339s2	5699	borderline	31.6283	28.0163	0.1941	borderline	674.318	183.064	28.765	613	7.02	102.02	27.7	14.39	40.125	3.152	FALSE
i339s2	5700	Cyto-	30.7421	14.0952	0	scored	693.093	181.993	29.134	546	6.25	104.86	27.54	14.57	39.125	3.286	TRUE
i339s2	5701	borderline	31.6381	22.8207	0	borderline	684.192	189.177	29.316	396	4.53	103.52	28.62	14.66	40.188	2.633	FALSE
i339s2	5702	borderline	30.5443	25.9638	0.0362	borderline	695.634	196.444	29.216	691	7.91	105.25	29.72	14.61	43.125	3.3	FALSE
i339s2	5703	borderline	27.2179	21.4018	0	borderline	787.85	194.603	31.473	1242	14.22	119.2	29.44	15.74	47.938	8.199	FALSE
i339s2	5704	borderline	30.1385	20.983	0.0119	borderline	338.913	203.271	30.286	587	6.72	51.28	30.75	15.15	43.875	4.984	FALSE
i339s2	5705	borderline	45.9542	32.3772	0.3598	borderline	351.723	208.787	29.277	517	5.92	53.22	31.59	14.64	57	4.453	FALSE
i339s2	5706	Cyto+	43.5983	52.0866	0.752	scored	688.297	210.014	29.854	508	5.82	104.14	31.78	14.93	58.875	7.848	TRUE
i339s2	5707	borderline	32.5424	26.0388	0	borderline	859.929	209.619	30.57	567	6.49	130.11	31.72	15.29	46.25	4.576	FALSE
i339s2	5708	Cyto-	21.9643	8.3327	0	outside_region	270.654	213.153	29.945	523	5.99	40.95	32.25	14.98	29.688	3.651	FALSE
i339s2	5709	Cyto+	45.9699	42.0581	0.7415	outside_region	357.116	218.076	29.329	499	5.71	54.03	32.99	14.67	75.062	5.174	FALSE
i339s2	5710	borderline	24.5628	24.793	0	borderline	770.725	212.066	31.05	1222	13.99	116.61	32.09	15.53	42.438	7.613	FALSE
i339s2	5711	borderline	45.5857	20.5606	0	borderline	326.255	221.38	29.206	569	6.52	49.36	33.49	14.61	85.625	8.041	FALSE
i339s2	5712	Cyto-	25.513	9.56296	0	outside_region	255.479	229.501	29.212	405	4.64	38.65	34.72	14.61	33.062	2.242	FALSE
i339s2	5713	Cyto-	21.9543	8.53846	0	outside_region	257.17	222.269	30.247	182	2.08	38.91	33.63	15.13	28.5	2.385	FALSE
i339s2	5714	Cyto-	25.7647	12.7652	0	outside_region	270.473	225.909	29.208	264	3.02	40.92	34.18	14.61	31.562	2.424	FALSE
i339s2	5715	borderline	81.8389	28.8752	0.1808	borderline	347.776	229.702	29.166	553	6.33	52.62	34.75	14.59	112.125	16.595	FALSE
i339s2	5716	borderline	86.2097	20.9757	0.0022	borderline	343.932	232.943	31.042	453	5.19	52.04	35.24	15.53	117.812	14.978	FALSE
i339s2	5717	borderline	26.2954	24.4207	0.0022	borderline	664.899	227.722	29.61	454	5.2	100.6	34.45	14.81	35	2.713	FALSE
i339s2	5718	borderline	27.5579	17.7842	0	borderline	652.496	233.516	28.847	556	6.37	98.72	35.33	14.43	36.938	3.138	FALSE
i339s2	5719	borderline	26.7978	29.706	0.0222	borderline	667.009	240.308	30.082	585	6.7	100.92	36.36	15.05	36.25	2.472	FALSE
i339s2	5720	Cyto-	30.6831	13.5184	0	outside_region	283.674	246.304	30.275	789	9.03	42.92	37.27	15.14	48.062	3.249	FALSE
i339s2	5721	borderline	31.3682	18.5814	0	borderline	322.695	249.209	29.737	430	4.92	48.82	37.71	14.87	38.438	2.426	FALSE
i339s2	5722	Cyto-	23.9421	14.5054	0	scored	638.589	248.742	30.026	465	5.32	96.62	37.63	15.02	34.125	3.752	TRUE
i339s2	5723	borderline	29.288	21.5341	0.0795	borderline	311.719	263.912	29.321	352	4.03	47.16	39.93	14.67	36.188	2.549	FALSE
i339s2	5724	borderline	27.2274	33.4437	0	borderline	673.673	261.398	30.714	462	5.29	101.93	39.55	15.36	35.062	2.573	FALSE
i339s2	5725	borderline	25.527	25.4092	0	borderline	664.08	266.521	30.981	848	9.71	100.48	40.32	15.5	31.875	2.042	FALSE
i339s2	5726	borderline	31.0205	28.6832	0	borderline	907.335	270.712	30.204	382	4.37	137.28	40.96	15.11	41.75	4.805	FALSE
i339s2	5727	Cyto-	28.1537	9.89781	0	outside_region	244.927	282.015	28.672	137	1.57	37.06	42.67	14.34	32.625	1.954	FALSE
i339s2	5728	borderline	29.3698	38.7683	0	borderline	910.729	286.427	30.037	872	9.98	137.79	43.34	15.02	43.438	5.572	FALSE
i339s2	5729	Cyto-	21.9932	14.528	0	outside_region	202.676	288.406	29.926	500	5.73	30.66	43.64	14.97	30.875	3.029	FALSE
i339s2	5730	borderline	23.0899	34.8296	0	borderline	679.993	306.315	30.277	581	6.65	102.88	46.35	15.14	39.125	5.494	FALSE
i339s2	5731	borderline	29.872	34.7451	0	borderline	671.256	311.101	32.338	663	7.59	101.56	47.07	16.18	41.062	5.028	FALSE
i339s2	5732	borderline	28.4079	29.1133	0	borderline	673.332	317.507	29.823	503	5.76	101.88	48.04	14.92	39.25	4.421	FALSE
i339s2	5733	borderline	23.578	30.4023	0	borderline	682.074	323.333	29.581	609	6.97	103.2	48.92	14.8	31.562	3.805	FALSE
i339s2	5734	Cyto-	28.3148	12.9468	0	outside_region	217.183	324.331	30.846	978	11.2	32.86	49.07	15.43	59.688	4.351	FALSE
i339s2	5735	Cyto-	26.0938	9.92721	0	outside_region	201.875	321.284	30.529	577	6.61	30.54	48.61	15.27	33	2.093	FALSE
i339s2	5736	Cyto-	23.2633	8.73759	0	outside_region	175.965	326.73	29.465	282	3.23	26.62	49.43	14.74	29.25	2.009	FALSE
i339s2	5737	Cyto-	22.5513	8.43124	0	outside_region	181.344	321.551	31.266	749	8.58	27.44	48.65	15.64	31.312	2.48	FALSE
i339s2	5738	Cyto-	23.1223	8.60163	0	outside_region	178.595	334.409	32.928	861	9.86	27.02	50.6	16.47	29.75	2.621	FALSE
i339s2	5739	borderline	27.9619	16.5261	0	borderline	164.952	346.331	29.6	517	5.92	24.96	52.4	14.81	37.188	4.712	FALSE
i339s2	5740	Cyto-	27.6218	9.01438	0	outside_region	159.583	362.081	32.65	765	8.76	24.14	54.78	16.33	76.562	8.147	FALSE
i339s2	5741	borderline	22.4324	15.0604	0	borderline	641.307	389.471	30.146	596	6.82	97.03	58.93	15.08	30.75	3.529	FALSE
i339s2	5742	borderline	18.9399	15.8627	0	borderline	641.677	402.112	29.971	699	8	97.09	60.84	14.99	26.062	2.859	FALSE
i339s2	5743	borderline	27.6533	33.1422	0	borderline	918.31	394.734	30.711	914	10.47	138.94	59.72	15.36	40.875	5.077	FALSE
i339s2	5744	borderline	23.7069	28.0279	0	borderline	905.185	403.353	31.206	1041	11.92	136.95	61.03	15.61	37.688	5.368	FALSE
i339s2	5745	Cyto-	21.938	10.6547	0	outside_region	134.307	417.847	30.657	391	4.48	20.32	63.22	15.33	27.5	2.515	FALSE
i339s2	5746	borderline	24.091	19.2079	0.0012	borderline	672.464	431.862	33.094	1640	18.78	101.74	65.34	16.55	36.938	3.88	FALSE
i339s2	5747	Cyto-	0.319356	0.998702	0	empty_mask	1011.94	437.621	30.034	1541	17.65	153.11	66.21	15.02	0.938	0.156	FALSE
i339s2	5748	borderline	28.6833	30.062	0	borderline	911.097	432.887	30.29	822	9.41	137.85	65.5	15.15	41.062	4.892	FALSE
i339s2	5749	borderline	24.5183	15.8208	0	borderline	158.302	443.708	28.208	106	1.21	23.95	67.13	14.11	31.188	2.206	FALSE
i339s2	5750	borderline	5.97102	15.5192	0	empty_mask	421.808	447.786	30.139	468	5.36	63.82	67.75	15.08	9.25	1.115	FALSE
i339s2	5751	borderline	21.4821	28.8393	0.123	borderline	688.586	445.135	30.858	927	10.61	104.18	67.35	15.44	28.688	2.546	FALSE
i339s2	5752	Cyto-	22.2441	11.5134	0	outside_region	132.128	459.576	29.561	337	3.86	19.99	69.53	14.79	29.25	2.316	FALSE
i339s2	5753	borderline	31.5594	26.2156	0.0584	borderline	890.37	459.242	30.93	719	8.23	134.71	69.48	15.47	45	4.928	FALSE
i339s2	5754	Cyto+	36.0349	46.787	0.6283	scored	674.271	462.69	31.459	920	10.53	102.02	70	15.74	60.562	9.466	TRUE
i339s2	5755	borderline	26.3214	28.9121	0.1062	borderline	687.778	463.048	29.758	546	6.25	104.06	70.06	14.89	37.5	4.167	FALSE
i339s2	5756	borderline	21.2281	15.0835	0	borderline	110.145	471.023	29.535	647	7.41	16.66	71.27	14.77	28.25	2.773	FALSE
i339s2	5757	borderline	24.3274	20.6446	0	borderline	682.793	474.769	29.469	588	6.73	103.31	71.83	14.74	32.5	2.791	FALSE
i339s2	5758	Cyto-	21.5947	13.2586	0	outside_region	142.798	478.398	31.667	812	9.3	21.61	72.38	15.84	27.625	2.525	FALSE
i339s2	5759	borderline	41.2606	44.5385	0.0008	borderline	916.386	483.103	31.271	1248	14.29	138.65	73.09	15.64	63.938	9.316	FALSE
i339s2	5760	borderline	23.3285	16.1302	0.0007	borderline	658.637	485.219	32.05	1390	15.92	99.65	73.41	16.03	34.438	3.016	FALSE
i339s2	5761	borderline	22.313	18.5264	0	borderline	710.005	499.045	31.838	1043	11.94	107.42	75.51	15.93	38.375	3.655	FALSE
i339s2	5762	borderline	25.3858	29.8165	0.0188	borderline	888.237	502.802	31.048	1008	11.54	134.39	76.07	15.53	110.188	10.273	FALSE
i339s2	5763	borderline	26.0712	21.9862	0.0035	borderline	857.859	499.364	31.557	1446	16.56	129.79	75.55	15.78	38.875	5.223	FALSE
i339s2	5764	borderline	23.4209	16.3497	0	borderline	712.031	510.842	30.546	672	7.69	107.73	77.29	15.28	32.312	4.292	FALSE
i339s2	5765	Cyto-	24.3901	13.8652	0	outside_region	122.753	510.947	33.474	1543	17.67	18.57	77.31	16.74	31.25	2.409	FALSE
i339s2	5766	borderline	28.3062	30.5309	0.0778	borderline	844.285	524.679	30.865	938	10.74	127.74	79.38	15.44	44.062	6.529	FALSE
i339s2	5767	borderline	18.4704	15.139	0	borderline	739.424	534.624	30.624	1288	14.75	111.87	80.89	15.32	30.75	4.8	FALSE
i339s2	5768	borderline	24.1677	30.351	0	borderline	876.668	531.629	30.86	1191	13.64	132.64	80.44	15.44	43.438	4.358	FALSE
i339s2	5769	Cyto-	0.461788	3.26857	0	empty_mask	986.617	535.417	28.251	175	2	149.28	81.01	14.13	1.375	0.234	FALSE
i339s2	5770	borderline	19.7314	15.1434	0	borderline	655.817	532.517	29.543	969	11.1	99.23	80.57	14.78	31.188	2.367	FALSE
i339s2	5771	Cyto-	0.342119	2.20884	0	empty_mask	1001.93	531.956	29.269	249	2.85	151.59	80.48	14.64	0.938	0.173	FALSE
i339s2	5772	Cyto-	21.9339	14.3161	0.0089	scored	646.368	551.271	28.673	560	6.41	97.8	83.41	14.34	29.75	2.961	TRUE
i339s2	5773	borderline	27.5572	20.8453	0	borderline	804.556	551.832	29.721	937	10.73	121.73	83.49	14.87	40.875	6.171	FALSE
i339s2	5774	Cyto+	43.8206	43.1049	1	scored	668.099	551.383	28.42	162	1.85	101.08	83.42	14.22	53.938	4.879	TRUE
i339s2	5775	borderline	4.52862	26.7009	0	empty_mask	514.308	547.551	28.86	107	1.23	77.81	82.84	14.44	6.062	0.602	FALSE
i339s2	5776	borderline	26.8786	29.144	0.0347	borderline	413.861	549.368	30.04	750	8.59	62.62	83.12	15.03	44.875	5.6	FALSE
i339s2	5777	Cyto-	20.2587	14.6818	0.0012	scored	705.895	559.692	30.639	817	9.36	106.8	84.68	15.33	27.938	4.159	TRUE
i339s2	5778	borderline	21.9005	15.9314	0	borderline	144.402	555.34	30.174	729	8.35	21.85	84.02	15.09	28.125	2.087	FALSE
i339s2	5779	borderline	21.3283	15.2871	0	borderline	643.749	561.729	29.721	498	5.7	97.4	84.99	14.87	28.625	2.403	FALSE
i339s2	5780	borderline	29.7877	22.4977	0	borderline	788.948	561.009	30.848	1065	12.19	119.37	84.88	15.43	44.375	6.563	FALSE
i339s2	5781	borderline	28.2055	28.1707	0.404	borderline	670.137	571.478	29.137	703	8.05	101.39	86.46	14.57	49.938	4.957	FALSE
i339s2	5782	borderline	22.4622	17.1429	0	borderline	635.576	572.093	29.63	616	7.05	96.16	86.56	14.82	31.625	3.309	FALSE
i339s2	5783	borderline	32.671	43.2821	0.3582	borderline	406.288	572.301	29.826	631	7.23	61.47	86.59	14.92	57.938	9.107	FALSE
i339s2	5784	borderline	20.4062	40.3652	0.0078	borderline	123.29	573.887	29.857	638	7.31	18.65	86.83	14.93	25.625	1.795	FALSE
i339s2	5785	borderline	23.4886	17.3483	0	borderline	159.373	565.632	30.656	758	8.68	24.11	85.58	15.33	29.938	2.446	FALSE
i339s2	5786	Cyto-	23.6531	11.7482	0	scored	688.871	573.332	31.04	1259	14.42	104.23	86.75	15.53	31.5	2.718	TRUE
i339s2	5787	Cyto+	55.0303	55.9586	0.9453	outside_region	421.469	576.109	30.098	676	7.74	63.77	87.17	15.06	77.188	10.139	FALSE
i339s2	5788	borderline	22.8927	27.284	0	borderline	143.333	583.101	29.432	493	5.65	21.69	88.22	14.72	28.438	1.894	FALSE
i339s2	5789	Cyto-	29.1251	14.4304	0	scored	651.465	590.732	29.43	553	6.33	98.57	89.38	14.72	48.938	5.418	TRUE
i339s2	5790	borderline	38.0082	34.1304	0.1319	borderline	419.235	598.655	31.403	1281	14.67	63.43	90.58	15.71	67.312	6.928	FALSE
i339s2	5791	Cyto-	23.3108	14.033	0	scored	631.305	602.43	30.934	970	11.11	95.52	91.15	15.47	29.75	2.377	TRUE
i339s2	5792	borderline	27.2658	15.4253	0	borderline	398.915	602.537	30.901	656	7.51	60.36	91.16	15.46	34.375	2.629	FALSE
i339s2	5793	Cyto-	0.241956	1.47046	0	empty_mask	992.109	616.534	29.541	948	10.86	150.11	93.28	14.78	0.812	0.144	FALSE
i339s2	5794	borderline	20.6588	31.0336	0	borderline	867.094	606.306	30.199	1279	14.65	131.19	91.73	15.11	35.438	6.977	FALSE
i339s2	5795	Cyto-	22.9601	12.1745	0	scored	614.423	623.845	30.65	1020	11.68	92.96	94.39	15.33	29.938	2.757	TRUE
i339s2	5796	Cyto-	23.684	12.7629	0	scored	616.603	615.629	29.16	194	2.22	93.29	93.14	14.59	31.625	2.456	TRUE
i339s2	5797	borderline	27.1825	21.7108	0.0033	borderline	414.223	613.164	33.098	906	10.37	62.67	92.77	16.56	52.25	6.904	FALSE
i339s2	5798	Cyto+	31.4329	91.0826	1	outside_region	151.04	621.342	30.305	944	10.81	22.85	94.01	15.16	44.875	4.94	FALSE
i339s2	5799	borderline	20.3022	24.6053	0.261	borderline	523.709	618.489	31.179	636	7.28	79.24	93.58	15.6	35.25	4.842	FALSE
i339s2	5800	borderline	23.8314	16.6904	0	borderline	353.34	619.642	30.372	659	7.55	53.46	93.75	15.19	37.5	3.547	FALSE
i339s2	5801	borderline	22.264	16.5531	0.0995	borderline	670.319	624.298	29.236	593	6.79	101.42	94.46	14.62	30.812	3.55	FALSE
i339s2	5802	borderline	24.239	17.3835	0.1139	borderline	636.682	624.306	30.64	764	8.75	96.33	94.46	15.33	32.625	2.479	FALSE
i339s2	5803	borderline	19.4894	32.142	0.1784	borderline	502.102	626.566	31.285	880	10.08	75.97	94.8	15.65	29.25	2.791	FALSE
i339s2	5804	borderline	27.1999	42.3414	0.4977	borderline	204.369	623.047	31.103	864	9.89	30.92	94.27	15.56	45.438	7.36	FALSE
i339s2	5805	Cyto+	24.1609	40.9382	0.6215	scored	484.775	626.406	30.742	922	10.56	73.35	94.78	15.38	40	4.503	TRUE
i339s2	5806	borderline	22.4041	21.286	0.153	borderline	603.521	629.224	29.621	549	6.29	91.31	95.2	14.82	29.688	2.388	FALSE
i339s2	5807	borderline	24.8391	15.5294	0	borderline	374.747	629.707	30.443	663	7.59	56.7	95.27	15.23	42.125	2.969	FALSE
i339s2	5808	Cyto-	22.3105	13.341	0	scored	535.72	625.649	30.757	610	6.98	81.05	94.66	15.38	35.438	4.719	TRUE
i339s2	5809	borderline	23.4108	20.4727	0.3109	borderline	652.366	634.382	29.237	476	5.45	98.7	95.98	14.62	32	2.492	FALSE
i339s2	5810	borderline	21.0496	46.9144	0	borderline	875.979	635.199	30.705	1414	16.19	132.54	96.11	15.36	37.5	7.228	FALSE
i339s2	5811	borderline	14.7398	17.5087	0	borderline	440.857	635.852	30.716	806	9.23	66.7	96.2	15.36	19.75	1.715	FALSE
i339s2	5812	borderline	20.5378	16.4741	0.0154	borderline	551.669	630.913	32.449	909	10.41	83.47	95.46	16.23	36.438	3.719	FALSE
i339s2	5813	Cyto+	33.4397	77.557	0.9836	outside_region	147.555	634.704	31.605	973	11.14	22.33	96.03	15.81	45.062	5.733	FALSE
i339s2	5814	Cyto-	21.6192	13.9572	0.0203	scored	618.198	632.514	29.473	444	5.08	93.53	95.7	14.74	28	1.897	TRUE
i339s2	5815	Cyto-	21.3707	12.0527	0	outside_region	350.797	643.256	29.758	664	7.6	53.08	97.32	14.89	28.25	1.918	FALSE
i339s2	5816	borderline	22.476	16.2296	0	borderline	515.257	645.374	30.524	832	9.53	77.96	97.65	15.27	31.625	2.778	FALSE
i339s2	5817	Cyto-	17.3985	13.2923	0	outside_region	323.642	650.165	29.595	650	7.44	48.97	98.37	14.8	23.688	2.258	FALSE
i339s2	5818	borderline	15.8946	21.8321	0.0031	borderline	409.235	654.123	29.91	959	10.98	61.92	98.97	14.96	23.938	2.114	FALSE
i339s2	5819	Cyto-	22.9079	12.8045	0	outside_region	372.759	648.269	30.854	762	8.73	56.4	98.08	15.43	30.125	2.142	FALSE
i339s2	5820	Cyto-	20.1365	13.1306	0	outside_region	246.661	652.029	29.654	697	7.98	37.32	98.65	14.83	30.375	3.419	FALSE
i339s2	5821	borderline	19.5426	16.9576	0	borderline	541.433	655.127	29.881	637	7.29	81.92	99.12	14.95	28.188	1.869	FALSE
i339s2	5822	Cyto+	42.6836	37.3109	0.6041	outside_region	110.683	662.637	31.914	1354	15.5	16.75	100.26	15.96	130.562	24.512	FALSE
i339s2	5823	borderline	15.529	18.9169	0	borderline	477.921	658.46	30.846	746	8.54	72.31	99.62	15.43	41.562	4.36	FALSE
i339s2	5824	borderline	25.3247	34.5989	0.5687	borderline	556.774	659.448	31.149	531	6.08	84.24	99.77	15.58	32.938	3.227	FALSE
i339s2	5825	borderline	24.7817	19.4914	0.194	borderline	602.193	658.572	30.078	696	7.97	91.11	99.64	15.05	41.062	3.387	FALSE
i339s2	5826	Cyto-	20.1436	10.0832	0.0069	outside_region	644.366	658.392	29.834	577	6.61	97.49	99.61	14.92	26.75	2.167	FALSE
i339s2	5827	Cyto-	14.041	10.6463	0	outside_region	284.004	665.234	29.519	769	8.81	42.97	100.65	14.77	20.812	2.514	FALSE
i339s2	5828	borderline	19.4023	18.1726	0	borderline	464.675	662.404	30.319	846	9.69	70.31	100.22	15.17	54.125	8.517	FALSE
i339s2	5829	borderline	21.7473	35.1736	0.2058	borderline	93.062	666.896	30.406	962	11.02	14.08	100.9	15.21	40.5	3.06	FALSE
i339s2	5830	borderline	22.9455	19.0428	0.0724	borderline	583.414	663.832	29.584	608	6.96	88.27	100.44	14.8	28.812	1.882	FALSE
i339s2	5831	borderline	13.1296	16.9741	0	borderline	452.554	663.906	31.462	850	9.73	68.47	100.45	15.74	35.188	2.419	FALSE
i339s2	5832	borderline	18.0276	41.1645	0.1601	borderline	38.317	674.459	30.472	1593	18.24	5.8	102.05	15.24	29.25	3.908	FALSE
i339s2	5833	borderline	28.0883	27.2418	0.0009	borderline	123.769	672.585	29.484	1067	12.22	18.73	101.76	14.75	107.75	11.841	FALSE
i339s2	5834	borderline	21.5433	18.727	0	borderline	399.301	676.403	30.005	784	8.98	60.41	102.34	15.01	33.188	5.124	FALSE
i339s2	5835	Cyto+	22.0272	67.7432	0.9378	outside_region	154.035	677.87	30.765	1141	13.07	23.31	102.56	15.39	34.875	4.943	FALSE
i339s2	5836	borderline	13.2206	26.208	0	borderline	433.968	679.216	30.08	750	8.59	65.66	102.77	15.05	17.375	1.514	FALSE
i339s2	5837	Cyto-	17.9092	13.0986	0	outside_region	327.901	681.766	28.904	355	4.06	49.61	103.15	14.46	38.5	8.003	FALSE
i339s2	5838	Cyto-	22.3039	14.3634	0	outside_region	566.901	689.404	29.567	644	7.37	85.77	104.31	14.79	29.125	2.418	FALSE
i339s2	5839	Cyto-	14.4057	13.9909	0	outside_region	312.121	687.06	29.575	770	8.82	47.22	103.95	14.79	21.062	2.851	FALSE
i339s2	5840	Cyto-	16.7112	12.626	0	outside_region	334.365	689.953	31.471	901	10.32	50.59	104.39	15.74	35.312	5.118	FALSE
i339s2	5841	borderline	54.7114	25.4342	0	borderline	98.066	693.578	31.722	1893	21.68	14.84	104.94	15.87	82	12.831	FALSE
i339s2	5842	borderline	19.2782	31.9298	0.082	borderline	55.318	699.617	30.969	1183	13.55	8.37	105.85	15.49	30.875	3.714	FALSE
i339s2	5843	Cyto+	25.3127	56.0628	0.9645	outside_region	491.456	691.533	30.319	987	11.3	74.36	104.63	15.17	38	5.068	FALSE
i339s2	5844	Cyto+	26.5376	78.5908	0.9992	outside_region	480.44	703.849	30.45	1212	13.88	72.69	106.49	15.23	37.75	4.913	FALSE
i339s2	5845	Cyto+	41.9221	73.8307	0.9912	outside_region	434.474	718.354	30.934	1134	12.98	65.74	108.69	15.47	63.188	10.907	FALSE
i339s2	5846	borderline	17.6703	38.2146	0.1987	borderline	92.403	722.781	29.541	946	10.83	13.98	109.36	14.78	32.375	3.126	FALSE
i339s2	5847	borderline	8.83892	23.4619	0.0011	borderline	344.71	720.344	29.937	946	10.83	52.15	108.99	14.97	13.812	1.845	FALSE
i339s2	5848	borderline	5.9896	69.9969	0.3375	borderline	361.283	724.452	30.716	637	7.29	54.66	109.61	15.36	13.25	1.198	FALSE
i339s2	5849	borderline	18.8738	16.8901	0	borderline	549.542	723.592	29.825	1065	12.19	83.15	109.48	14.92	24.812	1.843	FALSE
i339s2	5850	borderline	12.2711	15.0954	0	borderline	26.418	723.222	31.309	1143	13.09	4	109.42	15.66	17.438	1.814	FALSE
i339s2	5851	borderline	9.53363	16.853	0	borderline	2.992	745.104	29.731	762	8.73	0.45	112.73	14.87	13.375	1.521	FALSE
i339s2	5852	borderline	19.9892	16.8224	0	borderline	544.537	740.505	32.123	1087	12.45	82.39	112.04	16.07	28.25	2.643	FALSE
i339s2	5853	borderline	20.837	18.7437	0	borderline	486.993	756.023	30.527	1147	13.13	73.68	114.39	15.27	36.688	2.998	FALSE
i339s2	5854	borderline	3.70323	15.0748	0	empty_mask	183.925	755.694	28.905	147	1.68	27.83	114.34	14.46	5.375	0.754	FALSE
i339s2	5855	borderline	14.7016	20.6959	0	borderline	439.337	763.836	30.324	1289	14.76	66.47	115.57	15.17	21.625	2.572	FALSE
i339s2	5856	borderline	15.6042	17.5143	0	borderline	469.187	773.814	30.24	1120	12.82	70.99	117.08	15.13	21.562	1.629	FALSE
i339s2	5857	Cyto-	22.9909	12.9219	0	outside_region	530.065	781.18	30.986	1268	14.52	80.2	118.19	15.5	29.188	2.32	FALSE
i339s2	5858	borderline	29.3241	17.3444	0.004	borderline	480.525	801.609	30.565	996	11.4	72.7	121.28	15.29	79.875	11.302	FALSE
i339s2	5859	borderline	22.9875	36.2694	0.1887	borderline	508.297	813.975	30.304	954	10.92	76.91	123.15	15.16	32	3.681	FALSE
i339s2	5860	borderline	16.4285	19.6986	0	borderline	451.762	824.164	29.419	886	10.15	68.35	124.7	14.72	24.562	3.16	FALSE
i339s2	5861	borderline	14.2846	19.7666	0	borderline	70.299	811.589	31.245	917	10.5	10.64	122.79	15.63	31.25	5.568	FALSE
i339s2	5862	Cyto-	13.4903	14.2792	0	outside_region	14.26	831.143	30.419	906	10.37	2.16	125.75	15.22	19.375	2.241	FALSE
i339s2	5863	borderline	19.8601	18.4623	0	borderline	526.337	836.241	31.121	1060	12.14	79.63	126.52	15.57	24.688	1.791	FALSE
i339s2	5864	borderline	22.2684	15.1272	0	borderline	515.817	858.7	31.354	1187	13.59	78.04	129.92	15.68	28.562	2.091	FALSE
i339s2	5865	Cyto-	23.8173	14.2058	0	outside_region	519.976	874.371	31.018	928	10.63	78.67	132.29	15.52	33.188	2.989	FALSE
i339s2	5866	Cyto-	21.9224	11.6069	0	outside_region	541.307	897.751	31.237	786	9	81.9	135.83	15.62	27.625	2.379	FALSE
i339s2	5867	Cyto-	21.6834	13.7292	0	outside_region	517.519	926.067	31.169	746	8.54	78.3	140.11	15.59	31.25	2.406	FALSE
i339s2	5868	borderline	22.9263	19.6812	0	borderline	477.517	948.332	30.58	1214	13.9	72.25	143.48	15.3	32.875	4.164	FALSE
i339s2	5869	borderline	19.0576	15.2843	0	borderline	499.979	942.246	30.899	626	7.17	75.65	142.56	15.46	24.062	1.614	FALSE
i339s2	5870	Cyto-	24.3611	13.1661	0	outside_region	479.818	968.653	29.735	548	6.27	72.6	146.56	14.87	50.938	5.653	FALSE
i339s2	5871	Cyto-	21.9801	14.9204	0	outside_region	440.73	993.503	30.112	1206	13.81	66.68	150.32	15.06	33.625	4.709	FALSE
i339s2	5872	Cyto-	21.7378	13.1426	0	outside_region	456.47	1001.76	32.583	1332	15.25	69.06	151.57	16.3	37	4.124	FALSE
i339s2	5873	Cyto-	20.2761	14.1295	0	outside_region	448.985	1016.41	31.13	1050	12.02	67.93	153.78	15.57	32.438	1.994	FALSE
i339s2	5874	borderline	27.1075	19.1559	0.0348	borderline	588.939	91.28	30.506	603	6.9	89.11	13.81	15.26	38.5	4.551	FALSE
i339s2	5875	Cyto-	28.882	14.9665	0.0067	scored	607.678	98.429	30.008	597	6.84	91.94	14.89	15.01	37.438	3.131	TRUE
i339s2	5876	borderline	33.5718	30.1708	0.403	borderline	571.32	108.826	30.62	603	6.9	86.44	16.47	15.32	40.75	3.311	FALSE
i339s2	5877	Cyto-	33.4841	12.9096	0.0127	scored	560.597	117.568	31.022	553	6.33	84.82	17.79	15.52	41.875	3.428	TRUE
i339s2	5878	Cyto+	40.9177	31.5711	0.7814	scored	586.46	117.456	30.596	485	5.55	88.73	17.77	15.3	53.5	5.021	TRUE
i339s2	5879	Cyto-	35.7904	11.5983	0	scored	626.502	117.242	30.537	458	5.24	94.79	17.74	15.27	50.625	4.146	TRUE
i339s2	5880	borderline	32.8751	18.4482	0.1674	borderline	573.921	122.14	30.711	705	8.07	86.83	18.48	15.36	42	3.405	FALSE
i339s2	5881	borderline	23.0786	26.5481	0	borderline	763.141	148.92	32.287	1569	17.97	115.46	22.53	16.15	36.062	5.755	FALSE
i339s2	5882	borderline	30.6544	16.8265	0	borderline	631.75	147.301	30.134	588	6.73	95.58	22.29	15.07	42.25	3.123	FALSE
i339s2	5883	borderline	29.2934	15.429	0	borderline	441.57	142.707	31.419	676	7.74	66.81	21.59	15.72	38	3.288	FALSE
i339s2	5884	borderline	31.6481	15.3172	0	borderline	658.978	152.798	29.564	495	5.67	99.7	23.12	14.79	40.562	3.69	FALSE
i339s2	5885	borderline	31.6273	16.2345	0	borderline	443.399	155.752	30.443	614	7.03	67.09	23.57	15.23	43.5	2.82	FALSE
i339s2	5886	borderline	30.3385	33.6347	0.3555	borderline	670.581	157.458	30.997	616	7.05	101.46	23.82	15.5	38.75	3.086	FALSE
i339s2	5887	borderline	22.1537	28.5772	0	borderline	759.169	159.988	30.737	816	9.34	114.86	24.21	15.37	33.5	3.761	FALSE
i339s2	5888	borderline	30.0582	17.9098	0.0206	borderline	418.415	158.33	30.662	388	4.44	63.31	23.96	15.34	43.5	3.613	FALSE
i339s2	5889	borderline	29.3614	16.6522	0.0048	borderline	420.952	163.517	30.729	207	2.37	63.69	24.74	15.37	37.688	2.907	FALSE
i339s2	5890	borderline	27.7073	32.032	0	borderline	852.032	166.664	31.367	970	11.11	128.91	25.22	15.69	37.438	3.694	FALSE
i339s2	5891	borderline	29.9453	17.6667	0.001	borderline	435.801	167.937	32.428	966	11.06	65.94	25.41	16.22	38.938	3.014	FALSE
i339s2	5892	Cyto-	28.7473	14.3635	0	scored	629.516	171.03	30.48	663	7.59	95.25	25.88	15.25	40.625	4.416	TRUE
i339s2	5893	Cyto+	34.3551	51.299	0.9983	scored	675.261	168.716	30.38	582	6.66	102.17	25.53	15.2	45.875	3.815	TRUE
i339s2	5894	Cyto-	22.3699	10.7978	0	scored	704.324	167.732	30.55	806	9.23	106.56	25.38	15.28	30.5	3.765	TRUE
i339s2	5895	borderline	29.8148	24.4851	0	borderline	859.497	181.33	31.536	670	7.67	130.04	27.44	15.77	39.938	4.357	FALSE
i339s2	5896	borderline	37.542	34.5983	0.4476	borderline	377.164	180.917	31.059	458	5.24	57.06	27.37	15.54	49.688	5.623	FALSE
i339s2	5897	borderline	24.6515	35.8802	0	borderline	748.716	190.579	31.654	1244	14.24	113.28	28.83	15.83	42.562	7.482	FALSE
i339s2	5898	borderline	31.0279	24.4915	0.0155	borderline	848.444	190.797	30.656	710	8.13	128.37	28.87	15.33	43.312	5.217	FALSE
i339s2	5899	borderline	30.5626	30.1883	0.0128	borderline	681.106	200.344	30.388	701	8.03	103.05	30.31	15.2	40.375	2.781	FALSE
i339s2	5900	Cyto-	26.7104	13.6964	0	outside_region	326.503	205.455	30.265	336	3.85	49.4	31.09	15.14	36.312	3.566	FALSE
i339s2	5901	borderline	26.7049	21.2492	0.0015	borderline	667.743	207.527	31.178	658	7.53	101.03	31.4	15.6	33.875	2.669	FALSE
i339s2	5902	borderline	30.3735	24.106	0.2894	borderline	297.253	218.963	31.51	736	8.43	44.97	33.13	15.76	46	4.423	FALSE
i339s2	5903	Cyto-	28.3145	13.8545	0	outside_region	283.776	221.113	30.842	495	5.67	42.94	33.45	15.43	38.438	3.286	FALSE
i339s2	5904	borderline	26.9069	38.7119	0.1138	borderline	673.279	218.374	30.532	545	6.24	101.87	33.04	15.27	46.375	3.542	FALSE
i339s2	5905	borderline	25.7852	30.0185	0	borderline	696.178	223.175	31.561	973	11.14	105.33	33.77	15.79	32.938	2.816	FALSE
i339s2	5906	borderline	37.845	19.9541	0.0212	borderline	309.929	215.244	30.587	283	3.24	46.89	32.57	15.3	55.188	7.708	FALSE
i339s2	5907	borderline	29.4069	41.6272	0.1016	borderline	682.612	225.521	31.21	1132	12.96	103.28	34.12	15.61	50.625	3.633	FALSE
i339s2	5908	borderline	22.2617	18.7035	0	borderline	629.364	228.734	31.277	1214	13.9	95.22	34.61	15.64	31.438	3.624	FALSE
i339s2	5909	Cyto-	22.2757	7.53626	0	outside_region	264.599	221.482	31.951	593	6.79	40.03	33.51	15.98	28.25	2.71	FALSE
i339s2	5910	borderline	30.016	27.6655	0.0229	borderline	655.526	228.829	32.254	568	6.5	99.18	34.62	16.13	41.062	3.278	FALSE
i339s2	5911	borderline	33.2768	22.3525	0.1519	borderline	294.279	232.043	31.176	678	7.76	44.52	35.11	15.59	45.625	3.539	FALSE
i339s2	5912	borderline	23.8128	20.4108	0	borderline	368.934	240.318	30.737	594	6.8	55.82	36.36	15.37	36.125	4.448	FALSE
i339s2	5913	Cyto-	27.0724	12.5789	0	outside_region	268.817	238.995	30.885	608	6.96	40.67	36.16	15.45	34.188	2.436	FALSE
i339s2	5914	borderline	39.6017	28.4518	0.0685	borderline	353.231	242.721	30.409	394	4.51	53.44	36.72	15.21	82.062	7.763	FALSE
i339s2	5915	borderline	28.5422	70.3468	0.174	borderline	688.232	239.632	32.313	770	8.82	104.13	36.26	16.16	42.375	5.643	FALSE
i339s2	5916	borderline	52.2475	24.2504	0.0722	borderline	333.002	242.585	32.022	651	7.45	50.38	36.7	16.02	98.188	12.078	FALSE
i339s2	5917	borderline	43.5009	21.5729	0	borderline	338.592	250.266	30.209	473	5.42	51.23	37.87	15.11	68.062	5.656	FALSE
i339s2	5918	borderline	27.5213	16.6059	0	borderline	327.255	258.335	31.25	505	5.78	49.51	39.09	15.63	38.062	2.876	FALSE
i339s2	5919	borderline	24.1962	17.5885	0	borderline	650.304	260.135	31.144	520	5.95	98.39	39.36	15.58	32	2.715	FALSE
i339s2	5920	borderline	27.2657	45.0084	0	borderline	684.084	258.784	31.267	596	6.82	103.5	39.15	15.64	39.188	5.57	FALSE
i339s2	5921	borderline	29.7109	26.7	0	borderline	917.994	259.19	31.641	790	9.05	138.89	39.22	15.83	41.562	5.16	FALSE
i339s2	5922	Cyto-	29.3011	10.6923	0	outside_region	269.905	264.489	31.751	897	10.27	40.84	40.02	15.88	38.562	2.713	FALSE
i339s2	5923	borderline	32.1665	26.1644	0	borderline	350.034	266.653	30.021	438	5.02	52.96	40.34	15.02	41.375	3.737	FALSE
i339s2	5924	Cyto-	28.2336	9.26975	0	outside_region	252.965	268.902	31.266	519	5.94	38.27	40.68	15.64	34.875	2.318	FALSE
i339s2	5925	Cyto-	22.5406	10.9522	0	outside_region	218.004	271.922	29.767	460	5.27	32.98	41.14	14.89	29.438	2.861	FALSE
i339s2	5926	Cyto-	45.6502	10.8662	0	outside_region	281.94	272.442	31.542	919	10.52	42.66	41.22	15.78	91.375	16.075	FALSE
i339s2	5927	Cyto-	26.7308	10.3189	0	outside_region	242.341	276.731	31.832	903	10.34	36.67	41.87	15.92	33.938	2.278	FALSE
i339s2	5928	borderline	26.4564	22.6786	0	borderline	659.639	277.472	31.319	756	8.66	99.8	41.98	15.67	34.312	3.205	FALSE
i339s2	5929	borderline	32.7459	21.8106	0	borderline	865.9	279.512	32.016	1056	12.09	131.01	42.29	16.01	55	8.898	FALSE
i339s2	5930	Cyto-	26.9672	11.2687	0	outside_region	243.487	302.482	29.95	614	7.03	36.84	45.77	14.98	33.812	3.421	FALSE
i339s2	5931	borderline	25.5858	30.6187	0	borderline	926.154	301.973	31.855	1070	12.25	140.13	45.69	15.93	40.062	5.943	FALSE
i339s2	5932	Cyto-	27.6638	13.0833	0	outside_region	221.277	310.806	30.407	408	4.67	33.48	47.02	15.21	35.188	2.502	FALSE
i339s2	5933	Cyto+	39.3598	64.4228	0.6491	scored	632.862	312.507	29.852	738	8.45	95.75	47.28	14.93	60.625	10.509	TRUE
i339s2	5934	borderline	27.6257	30.4738	0	borderline	916.742	323.743	31.467	724	8.29	138.7	48.98	15.74	40.312	5.063	FALSE
i339s2	5935	Cyto-	25.9684	9.94286	0	outside_region	177.58	346.869	31.233	245	2.81	26.87	52.48	15.62	30.938	2.031	FALSE
i339s2	5936	borderline	25.7618	43.4387	0	borderline	933.405	353.75	31.861	1019	11.67	141.22	53.52	15.94	37.625	3.775	FALSE
i339s2	5937	Cyto-	34.7325	7.2568	0	outside_region	152.314	368.917	34.505	919	10.52	23.05	55.82	17.26	78.25	11.354	FALSE
i339s2	5938	borderline	26.1157	27.323	0.2948	borderline	389.596	363.593	30.806	675	7.73	58.95	55.01	15.41	61.688	9.397	FALSE
i339s2	5939	Cyto-	20.6604	13.8033	0	scored	645.228	371.337	30.583	605	6.93	97.62	56.18	15.3	30.688	3.942	TRUE
i339s2	5940	Cyto-	68.4888	14.4619	0.0021	outside_region	391.049	378.794	31.944	946	10.83	59.17	57.31	15.98	103.562	21.748	FALSE
i339s2	5941	Cyto-	68.6764	13.7454	0	outside_region	394.534	392.219	31.232	1422	16.28	59.69	59.34	15.62	108.125	20.339	FALSE
i339s2	5942	borderline	23.6111	36.5495	0	borderline	929.845	387.879	31.939	1161	13.29	140.69	58.69	15.98	33.188	4.293	FALSE
i339s2	5943	Cyto-	22.788	11.1547	0	outside_region	163.264	397.987	33.036	1112	12.73	24.7	60.22	16.52	31.125	2.803	FALSE
i339s2	5944	Cyto-	24.6719	12.1719	0	outside_region	137.9	404.063	30.158	221	2.53	20.86	61.13	15.09	32.125	2.246	FALSE
i339s2	5945	Cyto-	20.4528	11.2088	0	outside_region	134.372	411.724	33.875	934	10.69	20.33	62.29	16.94	27.688	2.803	FALSE
i339s2	5946	Cyto-	24.3684	10.7057	0	outside_region	152.977	409.171	31.227	598	6.85	23.15	61.91	15.62	35.125	2.732	FALSE
i339s2	5947	borderline	27.4738	18.2763	0	borderline	634.321	416.719	30.958	695	7.96	95.97	63.05	15.49	41.25	6.99	FALSE
i339s2	5948	borderline	4.58239	20.75	0	empty_mask	506.788	422.856	30.538	132	1.51	76.68	63.98	15.28	6.562	0.696	FALSE
i339s2	5949	Cyto-	20.0631	10.1219	0	outside_region	131.345	432.219	31.777	1239	14.19	19.87	65.39	15.89	26.375	2.097	FALSE
i339s2	5950	Cyto-	23.6478	12.5529	0	outside_region	159.504	448.012	31.642	595	6.81	24.13	67.78	15.83	29.125	1.886	FALSE
i339s2	5951	Cyto-	0.440113	1.48117	0	empty_mask	994.357	447.471	32.131	717	8.21	150.45	67.7	16.07	1.125	0.202	FALSE
i339s2	5952	borderline	21.5047	23.3538	0.0614	borderline	654.951	449.491	31.155	554	6.34	99.09	68.01	15.58	29.75	3.161	FALSE
i339s2	5953	Cyto-	23.521	12.7646	0	outside_region	139.513	465.531	32.362	909	10.41	21.11	70.43	16.19	30.562	2.081	FALSE
i339s2	5954	borderline	24.2131	27.7171	0.0239	borderline	668.442	473.944	30.502	251	2.87	101.14	71.71	15.26	29.625	1.819	FALSE
i339s2	5955	borderline	26.8104	23.6866	0.0146	borderline	869.771	481.566	31.313	820	9.39	131.6	72.86	15.66	38.438	5.317	FALSE
i339s2	5956	borderline	23.6059	20.1803	0.0024	borderline	693.985	487.261	31.23	843	9.65	105	73.72	15.62	30	2.133	FALSE
i339s2	5957	borderline	48.68	37.8518	0.0034	borderline	913.387	495.468	30.809	587	6.72	138.2	74.96	15.41	106.5	14.357	FALSE
i339s2	5958	Cyto-	21.3157	14.371	0	scored	653.354	495.318	30.861	655	7.5	98.85	74.94	15.44	30.125	2.519	TRUE
i339s2	5959	borderline	29.7757	26.5813	0.0203	borderline	874.178	493.56	31.23	886	10.15	132.26	74.68	15.62	40.75	4.542	FALSE
i339s2	5960	borderline	26.8231	30.3333	0.0712	borderline	694.539	498.427	30.706	534	6.11	105.08	75.41	15.36	36.062	2.758	FALSE
i339s2	5961	borderline	22.7346	18.4973	0	borderline	818.54	503.85	31.513	1315	15.06	123.85	76.23	15.76	41.75	6.285	FALSE
i339s2	5962	borderline	24.6567	15.5879	0	borderline	672.804	502.085	30.451	597	6.84	101.8	75.97	15.23	31.625	2.386	FALSE
i339s2	5963	borderline	21.5337	16.2028	0	borderline	774.16	520.704	31.026	1346	15.41	117.13	78.78	15.52	39.062	6.244	FALSE
i339s2	5964	borderline	18.9494	16.6842	0	borderline	416.378	519.373	31.488	1026	11.75	63	78.58	15.75	32.062	5.35	FALSE
i339s2	5965	borderline	25.1336	24.3015	0.1711	borderline	699.976	521.317	30.684	713	8.16	105.91	78.88	15.35	31.312	2.225	FALSE
i339s2	5966	borderline	29.4839	26.6683	0.0555	borderline	834.812	520.233	32.449	793	9.08	126.31	78.71	16.23	49.438	5.705	FALSE
i339s2	5967	borderline	21.5621	22.465	0.1768	borderline	642.71	529.229	31.928	628	7.19	97.24	80.07	15.97	36.188	4.443	FALSE
i339s2	5968	borderline	29.051	24.1208	0.0237	borderline	851.626	538.706	30.636	803	9.19	128.85	81.51	15.32	39.062	4.093	FALSE
i339s2	5969	Cyto-	20.6415	13.1153	0	scored	642.665	539.832	32.58	1162	13.31	97.24	81.68	16.3	28.812	3.066	TRUE
i339s2	5970	borderline	28.2276	18.7978	0	borderline	819.542	553.856	31.508	801	9.17	124	83.8	15.76	43.875	6.233	FALSE
i339s2	5971	borderline	31.5734	30.2222	0.4044	borderline	665.065	560.836	31.07	774	8.86	100.62	84.85	15.54	55.75	6.222	FALSE
i339s2	5972	borderline	20.8619	24.6582	0	borderline	128.22	560.739	31.072	746	8.54	19.4	84.84	15.54	26.812	2.029	FALSE
i339s2	5973	Cyto+	44.9701	58.9223	0.82	outside_region	413.256	563.744	31.973	811	9.29	62.53	85.29	15.99	66.188	10.15	FALSE
i339s2	5974	borderline	23.7296	24.9607	0.0157	borderline	142.018	571.046	31.158	764	8.75	21.49	86.4	15.59	31.312	2.876	FALSE
i339s2	5975	borderline	27.0173	20.5971	0	borderline	802.626	581.482	31.819	886	10.15	121.44	87.98	15.92	38.938	5.065	FALSE
i339s2	5976	borderline	22.574	16.5705	0	borderline	172.227	573.408	33.346	1369	15.68	26.06	86.76	16.68	30.188	2.789	FALSE
i339s2	5977	borderline	27.1366	28.4646	0.0018	borderline	401.074	581.423	30.833	551	6.31	60.68	87.97	15.42	35.875	2.918	FALSE
i339s2	5978	Cyto-	22.6679	13.2011	0	scored	669.63	585.507	30.242	562	6.44	101.32	88.59	15.13	30.125	2.33	TRUE
i339s2	5979	borderline	21.7872	17.1683	0	borderline	627.507	580.729	30.87	606	6.94	94.94	87.86	15.44	30.188	3.749	FALSE
i339s2	5980	borderline	24.0214	16.2632	0	borderline	657.466	580.794	30.838	494	5.66	99.47	87.87	15.43	29.812	2.163	FALSE
i339s2	5981	Cyto-	19.2255	11.9589	0	scored	688.815	588.799	30.54	487	5.58	104.22	89.09	15.28	25.812	2.581	TRUE
i339s2	5982	borderline	42.1059	62.0081	0.4718	borderline	449.483	595.815	30.316	621	7.11	68.01	90.15	15.16	61.688	9.288	FALSE
i339s2	5983	Cyto+	43.0468	66.6937	0.9089	scored	479.516	588.072	31.495	911	10.43	72.55	88.98	15.75	69.375	13.589	TRUE
i339s2	5984	borderline	23.8737	22.786	0	borderline	496.736	593.954	31.074	673	7.71	75.16	89.87	15.54	38.375	7.12	FALSE
i339s2	5985	borderline	23.4548	38.5561	0.1181	borderline	173.232	597.212	32.758	1016	11.63	26.21	90.36	16.39	34.625	3.568	FALSE
i339s2	5986	Cyto+	27.5179	61.1525	0.9823	outside_region	123.034	590.582	31.367	564	6.46	18.62	89.36	15.69	36	3.081	FALSE
i339s2	5987	borderline	21.481	18.2834	0	borderline	198.786	597.367	31.185	861	9.86	30.08	90.38	15.6	29.312	3.463	FALSE
i339s2	5988	Cyto-	25.2915	13.8371	0	outside_region	375.259	601.847	30.976	706	8.08	56.78	91.06	15.49	37.625	4.111	FALSE
i339s2	5989	Cyto-	27.9977	13.4967	0	outside_region	389.821	602.075	33.14	1204	13.79	58.98	91.09	16.58	35	2.697	FALSE
i339s2	5990	Cyto-	0.541469	3.51429	0	empty_mask	952.241	600.857	31.762	315	3.61	144.07	90.91	15.89	2	0.26	FALSE
i339s2	5991	borderline	18.6909	17.0333	0	borderline	226.823	604.616	30.623	690	7.9	34.32	91.48	15.32	27.938	3.668	FALSE
i339s2	5992	Cyto-	0.4329	3.17791	0	empty_mask	954.699	611.509	30.012	163	1.87	144.45	92.52	15.01	1.062	0.205	FALSE
i339s2	5993	borderline	20.8094	19.1636	0	borderline	213.334	604.436	31.462	764	8.75	32.28	91.45	15.74	31.75	2.042	FALSE
i339s2	5994	borderline	27.1162	53.4777	0.4369	borderline	443.324	606.887	32.329	785	8.99	67.07	91.82	16.17	47.625	6.629	FALSE
i339s2	5995	Cyto-	22.8963	14.1302	0	scored	599.555	616.947	30.632	530	6.07	90.71	93.34	15.32	31.25	3.189	TRUE
i339s2	5996	borderline	27.3665	33.8718	0.2033	borderline	174.401	614.244	32.367	1225	14.03	26.39	92.94	16.19	39.438	4.346	FALSE
i339s2	5997	borderline	32.5298	22.9105	0.0712	borderline	365.861	616.971	32.282	1039	11.9	55.35	93.35	16.15	54.375	7.12	FALSE
i339s2	5998	Cyto+	27.1207	48.9597	0.7809	outside_region	189.688	630.249	31.652	1191	13.64	28.7	95.36	15.83	39.188	4.593	FALSE
i339s2	5999	Cyto+	44.3752	51.5582	0.8629	scored	579.776	631.873	33.678	1306	14.95	87.72	95.6	16.85	81.938	16.784	TRUE
i339s2	6000	borderline	21.1415	15.4136	0	borderline	524.507	635.02	31.047	590	6.76	79.36	96.08	15.53	28.125	2.195	FALSE
i339s2	6001	Cyto-	18.8112	14.6213	0	outside_region	249.112	636.897	30.201	581	6.65	37.69	96.36	15.11	26.375	3.54	FALSE
i339s2	6002	borderline	17.8997	30.6098	0.2671	borderline	215.7	639.816	30.946	1138	13.03	32.64	96.8	15.48	25	2.698	FALSE
i339s2	6003	Cyto-	21.5582	12.9739	0	outside_region	362.846	637.557	30.517	460	5.27	54.9	96.46	15.26	27.312	1.83	FALSE
i339s2	6004	Cyto-	23.4032	13.7177	0.0204	scored	628.937	633.985	31.116	588	6.73	95.16	95.92	15.56	29.188	2.101	TRUE
i339s2	6005	Cyto+	23.7086	54.313	0.6348	scored	570.313	639.487	30.15	460	5.27	86.29	96.75	15.08	45.438	5.174	TRUE
i339s2	6006	borderline	20.6669	16.2523	0.0015	borderline	399.514	641.912	31.17	646	7.4	60.45	97.12	15.59	27.75	2.548	FALSE
i339s2	6007	borderline	25.3375	25.7256	0.2698	borderline	587.992	642.006	30.77	656	7.51	88.96	97.14	15.39	39.375	4.038	FALSE
i339s2	6008	borderline	34.7687	16.9456	0	borderline	423.716	636.691	32.935	1950	22.33	64.11	96.33	16.47	76.688	17.2	FALSE
i339s2	6009	borderline	19.1404	18.0512	0	borderline	234.469	643.408	31.115	800	9.16	35.48	97.35	15.56	28.188	3.16	FALSE
i339s2	6010	borderline	20.7066	17.3081	0	borderline	418.128	647.556	32.162	873	10	63.26	97.98	16.09	53.062	7.648	FALSE
i339s2	6011	borderline	28.8435	50.1166	0.3147	borderline	129.914	649.71	30.525	1055	12.08	19.66	98.3	15.27	42.062	4.215	FALSE
i339s2	6012	borderline	21.0076	19.0978	0.0257	borderline	526.463	656.065	30.688	583	6.68	79.65	99.26	15.35	29.375	2.153	FALSE
i339s2	6013	borderline	21.6094	19.9202	0.0148	borderline	565.854	652.075	31.064	677	7.75	85.61	98.66	15.54	28.875	2.314	FALSE
i339s2	6014	Cyto+	27.1049	40.3758	1	scored	631.245	648.717	31.424	660	7.56	95.51	98.15	15.72	35.438	2.667	TRUE
i339s2	6015	borderline	13.3865	18.2741	0	borderline	489.137	658.636	30.843	715	8.19	74.01	99.65	15.43	17.312	1.265	FALSE
i339s2	6016	Cyto-	16.8384	10.5964	0	outside_region	337.477	658.393	30.9	788	9.02	51.06	99.61	15.46	26.438	2.573	FALSE
i339s2	6017	Cyto-	20.0091	11.5651	0.0638	outside_region	632.23	666.012	31.517	768	8.79	95.66	100.77	15.76	27.812	3.036	FALSE
i339s2	6018	borderline	15.4689	15.6502	0	borderline	263.716	663.4	30.565	872	9.98	39.9	100.37	15.29	22.625	2.693	FALSE
i339s2	6019	borderline	22.7021	15.6926	0	borderline	378.628	659.963	31.931	849	9.72	57.29	99.85	15.97	31.688	2.541	FALSE
i339s2	6020	borderline	22.5968	16.2142	0.0162	borderline	600.145	669.809	31.511	677	7.75	90.8	101.34	15.76	30.062	2.672	FALSE
i339s2	6021	borderline	12.1938	24.388	0	borderline	414.319	668.334	32.495	987	11.3	62.69	101.12	16.25	18.688	1.593	FALSE
i339s2	6022	borderline	21.6455	26.5728	0.2422	borderline	530.635	669.82	31.762	962	11.02	80.29	101.34	15.89	32.562	3.278	FALSE
i339s2	6023	Cyto-	21.8239	10.3505	0	outside_region	618.243	672.322	33.182	1244	14.24	93.54	101.72	16.6	29.25	2.338	FALSE
i339s2	6024	borderline	12.7709	19.319	0	borderline	440.359	666.803	31.97	909	10.41	66.63	100.89	15.99	17.812	1.655	FALSE
i339s2	6025	Cyto+	28.6996	32.7228	0.8479	outside_region	566.654	671.845	33.275	1039	11.9	85.73	101.65	16.64	42.188	4.53	FALSE
i339s2	6026	Cyto-	20.1595	13.28	0	outside_region	533.244	685.934	32.163	1200	13.74	80.68	103.78	16.09	29.625	2.115	FALSE
i339s2	6027	borderline	21.0483	25.3754	0.0336	borderline	112.514	684.694	30.508	983	11.26	17.02	103.59	15.26	27	2.325	FALSE
i339s2	6028	Cyto-	21.0613	13.72	0.0194	outside_region	596.758	683.642	31.83	825	9.45	90.29	103.44	15.92	28.75	2.218	FALSE
i339s2	6029	Cyto+	18.7314	50.2239	0.9853	empty_mask	23.567	691.953	30.946	612	7.01	3.57	104.69	15.48	24.938	2.794	FALSE
i339s2	6030	Cyto+	16.1717	42.3155	0.6259	outside_region	17.493	685.757	33.775	1569	17.97	2.65	103.76	16.89	24.688	2.894	FALSE
i339s2	6031	borderline	20.945	36.3354	0.2661	borderline	132.239	699.232	31.411	823	9.42	20.01	105.79	15.71	31.5	3.524	FALSE
i339s2	6032	Cyto+	23.1096	61.9924	0.9981	outside_region	465.865	698.433	31.488	1056	12.09	70.49	105.67	15.75	37.812	6.221	FALSE
i339s2	6033	Cyto-	22.188	11.1004	0	outside_region	586.143	695.344	31.056	817	9.36	88.68	105.21	15.53	29.688	2.839	FALSE
i339s2	6034	borderline	15.0214	17.1278	0.0383	borderline	6.401	707.799	33.158	2034	23.29	0.97	107.09	16.59	35.188	4.673	FALSE
i339s2	6035	Cyto+	37.2189	62.7587	0.957	outside_region	449.586	704.169	31.607	1210	13.86	68.02	106.54	15.81	66.25	13.498	FALSE
i339s2	6036	borderline	16.1145	20.1325	0	borderline	116.031	718.994	31.336	1404	16.08	17.56	108.78	15.67	22.625	2.731	FALSE
i339s2	6037	borderline	18.2356	53.8332	0.3123	borderline	65.356	715.711	31.02	1223	14	9.89	108.29	15.52	26.062	2.736	FALSE
i339s2	6038	borderline	12.0047	16.0935	0	borderline	14.401	739.126	30.442	1123	12.86	2.18	111.83	15.23	33	3.054	FALSE
i339s2	6039	borderline	21.1877	24.0515	0.0898	borderline	497.664	730.683	30.841	679	7.77	75.3	110.55	15.43	33.375	2.929	FALSE
i339s2	6040	borderline	18.9817	45.0811	0.2239	borderline	84.83	733.756	32.128	1036	11.86	12.83	111.02	16.07	37.125	3.846	FALSE
i339s2	6041	borderline	12.6547	35.3671	0.1447	borderline	435.322	744.682	31.657	1223	14	65.86	112.67	15.83	19.812	2.069	FALSE
i339s2	6042	borderline	14.3566	42.7916	0.1802	borderline	73.773	758.453	30.554	1171	13.41	11.16	114.75	15.28	20.812	2.288	FALSE
i339s2	6043	borderline	11.394	22.2011	0.0107	borderline	423.39	763.886	31.842	1407	16.11	64.06	115.58	15.93	17.5	2.353	FALSE
i339s2	6044	borderline	21.2141	16.3434	0	borderline	524.29	762.975	30.71	1028	11.77	79.33	115.44	15.36	29.938	2.443	FALSE
i339s2	6045	borderline	38.2128	16.8312	0	borderline	512.104	763.039	31.936	942	10.79	77.48	115.45	15.97	75.188	11.47	FALSE
i339s2	6046	Cyto-	3.19849	11.1897	0	empty_mask	285.538	776.345	28.486	290	3.32	43.2	117.46	14.25	4.875	0.566	FALSE
i339s2	6047	Cyto-	40.7264	13.743	0	outside_region	502.516	768.804	34.168	2541	29.1	76.03	116.32	17.09	82.75	15.62	FALSE
i339s2	6048	Cyto-	17.9018	14.9552	0.0063	outside_region	411.302	779.355	31.59	1117	12.79	62.23	117.92	15.8	34.375	6.855	FALSE
i339s2	6049	borderline	26.3492	16.5233	0	borderline	488.352	784.123	32.364	965	11.05	73.89	118.64	16.19	50.062	5.172	FALSE
i339s2	6050	Cyto-	14.3262	14.7358	0	outside_region	267.78	802.148	39.189	1741	19.94	40.52	121.36	19.6	43.938	10.558	FALSE
i339s2	6051	borderline	18.54	21.3454	0	borderline	424.637	795.119	32.881	1271	14.55	64.25	120.3	16.45	39.812	8.255	FALSE
i339s2	6052	borderline	12.8543	18.5119	0	borderline	13.495	804.151	30.853	1092	12.5	2.04	121.67	15.43	18.5	2.103	FALSE
i339s2	6053	Cyto-	20.2852	12.1349	0	outside_region	542.094	821.455	31.44	1223	14	82.02	124.29	15.73	26.75	2.339	FALSE
i339s2	6054	borderline	10.2752	15.304	0	empty_mask	54.08	829.328	31.515	375	4.29	8.18	125.48	15.76	21.438	3.041	FALSE
i339s2	6055	borderline	19.3703	27.1517	0.0846	borderline	462.94	824.853	31.634	804	9.21	70.04	124.8	15.82	35.438	4.055	FALSE
i339s2	6056	borderline	22.7343	46.4778	0.3307	borderline	456.856	843.715	33.029	1128	12.92	69.12	127.65	16.52	39.938	4.141	FALSE
i339s2	6057	Cyto-	7.74041	12.1733	0	outside_region	13.304	855.361	32.869	404	4.63	2.01	129.42	16.44	17.75	2.891	FALSE
i339s2	6058	borderline	15.025	20.1308	0	borderline	22.198	846.562	32.941	864	9.89	3.36	128.08	16.48	27.062	4.684	FALSE
i339s2	6059	Cyto+	31.5427	91.1771	1	outside_region	475.574	865.773	30.871	1152	13.19	71.95	130.99	15.44	44.75	5.489	FALSE
i339s2	6060	Cyto-	18.5384	12.3763	0	outside_region	546.431	882.103	32.029	1499	17.16	82.68	133.46	16.02	25.625	1.992	FALSE
i339s2	6061	Cyto-	24.9296	14.5732	0	outside_region	509.251	883.722	31.769	813	9.31	77.05	133.71	15.89	33.375	2.529	FALSE
i339s2	6062	Cyto-	20.7388	12.1886	0	outside_region	528.909	914.235	33.113	1421	16.27	80.02	138.32	16.56	27.125	1.734	FALSE
i339s2	6063	Cyto-	21.2784	12.5375	0	outside_region	523.146	926.988	30.129	240	2.75	79.15	140.25	15.07	27.625	2.266	FALSE
i339s2	6064	Cyto-	19.627	10.7734	0	outside_region	535.881	954.917	30.705	278	3.18	81.08	144.48	15.36	24.438	1.75	FALSE
i339s2	6065	Cyto-	19.8765	10.71	0	outside_region	531.953	974.309	32.639	1000	11.45	80.48	147.41	16.33	26.062	1.8	FALSE
i339s2	6066	Cyto-	21.1296	14.0396	0	outside_region	485.97	973.025	29.347	202	2.31	73.53	147.22	14.68	28.25	1.994	FALSE
i339s2	6067	Cyto-	21.5671	12.6367	0	outside_region	487.741	978.366	31.633	812	9.3	73.8	148.03	15.82	28.625	2.068	FALSE
i339s2	6068	Cyto-	22.9547	11.3755	0	outside_region	506.507	995.453	32.558	1289	14.76	76.63	150.61	16.29	33.312	2.515	FALSE
i339s2	6069	borderline	23.2196	15.1307	0	borderline	421.336	1011.47	31.467	773	8.85	63.75	153.03	15.74	32.75	4.03	FALSE
i339s2	6070	Cyto-	24.2069	10.2939	0	outside_region	516.131	1003.22	33.763	701	8.03	78.09	151.79	16.89	41.5	4.313	FALSE
i339s2	6071	Cyto-	19.6816	12.5778	0	outside_region	464.362	1009.81	32.796	900	10.31	70.26	152.78	16.4	30.75	2.252	FALSE
i339s2	6072	Cyto-	20.1256	13.1988	0	outside_region	433.819	1012.55	31.096	332	3.8	65.64	153.2	15.55	26	1.873	FALSE
i339s2	6073	borderline	34.1254	17.6411	0.0384	borderline	536.516	109.203	31.946	521	5.97	81.17	16.52	15.98	43.25	4.047	FALSE
i339s2	6074	Cyto-	26.5563	10.5941	0	scored	498.099	111.584	30.188	202	2.31	75.36	16.88	15.1	35.875	4.158	TRUE
i339s2	6075	borderline	34.3079	18.7661	0.0423	borderline	523.844	114.236	31.532	449	5.14	79.26	17.28	15.77	43.312	4.532	FALSE
i339s2	6076	Cyto-	28.006	11.0433	0	scored	629.948	108.57	32.435	577	6.61	95.31	16.43	16.22	36.875	3.15	TRUE
i339s2	6077	Cyto-	22.5576	9.58209	0	scored	666.485	112.475	31.497	670	7.67	100.84	17.02	15.75	33.25	5.617	TRUE
i339s2	6078	Cyto-	26.9158	11.3696	0	scored	489.805	120.482	32.004	560	6.41	74.11	18.23	16.01	37	4.922	TRUE
i339s2	6079	Cyto-	35.3507	13.1274	0	scored	624.653	127.836	31.142	628	7.19	94.51	19.34	15.58	69.562	6.4	TRUE
i339s2	6080	Cyto-	21.2117	11.917	0.0028	scored	692.618	132.21	31.115	723	8.28	104.79	20	15.56	32	5.834	TRUE
i339s2	6081	Cyto-	23.2488	11.3651	0	scored	681.511	123.545	32.518	745	8.53	103.11	18.69	16.27	37.25	5.961	TRUE
i339s2	6082	Cyto-	29.2341	13.7116	0	scored	652.528	136.02	31.565	593	6.79	98.73	20.58	15.79	36.562	2.38	TRUE
i339s2	6083	Cyto-	26.7883	13.9952	0	scored	668.604	142.79	30.628	419	4.8	101.16	21.6	15.32	33.25	2.498	TRUE
i339s2	6084	borderline	31.0565	17.3561	0	borderline	644.267	145.002	31.045	528	6.05	97.48	21.94	15.53	43.75	3.663	FALSE
i339s2	6085	borderline	25.0988	24.9902	0	borderline	782.566	142.942	32.42	915	10.48	118.4	21.63	16.22	36.75	4.278	FALSE
i339s2	6086	Cyto-	29.2068	12.6378	0	scored	665.304	148.289	33.136	751	8.6	100.66	22.44	16.57	37.875	2.822	TRUE
i339s2	6087	borderline	22.2866	21.3765	0.1757	borderline	690.448	145.647	31.468	757	8.67	104.46	22.04	15.74	34.375	4.824	FALSE
i339s2	6088	borderline	31.6761	15.3707	0	borderline	651.669	153.165	33.152	750	8.59	98.6	23.17	16.58	41.062	3.403	FALSE
i339s2	6089	Cyto+	27.4614	39.1717	0.8619	scored	683.34	156.654	32.411	833	9.54	103.39	23.7	16.21	39.75	5.422	TRUE
i339s2	6090	borderline	25.9461	35.9615	0	borderline	834.73	152.528	33.255	882	10.1	126.29	23.08	16.63	37.625	5.55	FALSE
i339s2	6091	Cyto-	29.0838	13.8893	0	scored	628.76	158.458	31.169	605	6.93	95.13	23.97	15.59	36.625	2.858	TRUE
i339s2	6092	borderline	27.7192	28.1494	0	borderline	794.207	152.673	33.611	924	10.58	120.16	23.1	16.81	46.75	5.107	FALSE
i339s2	6093	borderline	38.5312	46.4347	0.0467	borderline	852.583	153.241	33.121	835	9.56	129	23.19	16.57	62.312	11.437	FALSE
i339s2	6094	borderline	32.8373	28.1617	0.041	borderline	405.656	175.909	31.576	439	5.03	61.38	26.62	15.79	41.438	3.051	FALSE
i339s2	6095	borderline	27.7032	25.1637	0	borderline	805.515	174.999	32.375	849	9.72	121.87	26.48	16.19	42.188	5.377	FALSE
i339s2	6096	borderline	31.3024	15.1108	0	borderline	641.904	170.431	31.579	397	4.55	97.12	25.79	15.8	40.938	2.859	FALSE
i339s2	6097	borderline	30.0569	17.5957	0.0117	borderline	652.596	175.953	31.398	512	5.86	98.74	26.62	15.71	40.062	2.552	FALSE
i339s2	6098	borderline	31.0113	15.5306	0	borderline	700.798	179.481	31.279	441	5.05	106.03	27.16	15.65	68.125	6.786	FALSE
i339s2	6099	borderline	31.4101	18.2691	0.0703	borderline	684.116	178.847	31.53	498	5.7	103.51	27.06	15.77	39.688	4.079	FALSE
i339s2	6100	borderline	28.1584	18.2432	0	borderline	633.432	183.32	31.988	740	8.47	95.84	27.74	16	38.688	4.313	FALSE
i339s2	6101	borderline	29.59	19.1869	0.0048	borderline	645.065	192.851	30.866	626	7.17	97.6	29.18	15.44	42.125	4.243	FALSE
i339s2	6102	borderline	38.7786	29.5086	0.3385	borderline	370.216	189.55	32.878	582	6.66	56.01	28.68	16.45	50.375	5.413	FALSE
i339s2	6103	borderline	36.035	34.1195	0.1669	borderline	682.054	191.453	32.705	611	7	103.19	28.97	16.36	46	4.182	FALSE
i339s2	6104	borderline	29.7074	29.0551	0	borderline	846.694	203.227	31.562	744	8.52	128.1	30.75	15.79	41.875	4.996	FALSE
i339s2	6105	borderline	27.2462	15.0654	0.0085	borderline	638.185	204.923	31.427	703	8.05	96.56	31	15.72	35.312	3.883	FALSE
i339s2	6106	Cyto+	58.4022	48.1617	0.9862	outside_region	366.452	207.515	31.669	872	9.98	55.44	31.4	15.84	81.75	12.86	FALSE
i339s2	6107	borderline	37.5381	33.2198	0.2123	borderline	695.398	202.633	33.167	810	9.27	105.21	30.66	16.59	84.25	8.765	FALSE
i339s2	6108	borderline	29.2654	32.2471	0	borderline	871.217	204.29	32.863	765	8.76	131.82	30.91	16.44	41.25	4.269	FALSE
i339s2	6109	borderline	29.1966	16.9888	0	borderline	328.547	211.799	31.05	179	2.05	49.71	32.05	15.53	38.938	3.043	FALSE
i339s2	6110	borderline	30.1368	22.4862	0.0073	borderline	656.22	214.242	31.699	545	6.24	99.29	32.41	15.86	39.062	3.632	FALSE
i339s2	6111	borderline	42.0457	25.8696	0	borderline	316.939	215.574	30.391	115	1.32	47.95	32.62	15.2	56.5	8.803	FALSE
i339s2	6112	borderline	29.82	30.5884	0	borderline	889.244	220.665	32.452	1035	11.85	134.54	33.39	16.23	56.062	6.343	FALSE
i339s2	6113	borderline	30.6415	26.1145	0	borderline	872.659	223.926	32.728	760	8.7	132.03	33.88	16.37	41.312	4.72	FALSE
i339s2	6114	borderline	43.7941	24.1858	0.0032	borderline	323.502	229.994	32.044	619	7.09	48.95	34.8	16.03	70.562	5.692	FALSE
i339s2	6115	borderline	7.6875	17.877	0	empty_mask	512.648	235.033	35.451	122	1.4	77.56	35.56	17.73	11.625	1.011	FALSE
i339s2	6116	borderline	26.6546	26.0895	0.0026	borderline	656.711	240.721	31.465	391	4.48	99.36	36.42	15.74	33.562	2.586	FALSE
i339s2	6117	borderline	27.5004	20.1841	0	borderline	643.883	239.124	32.314	668	7.65	97.42	36.18	16.16	36.938	2.829	FALSE
i339s2	6118	Cyto-	28.0119	10.2969	0	outside_region	251.481	240.588	31.325	320	3.66	38.05	36.4	15.67	36.812	2.483	FALSE
i339s2	6119	borderline	27.2606	39.8871	0	borderline	676.059	246.121	31.543	372	4.26	102.29	37.24	15.78	36.25	3.364	FALSE
i339s2	6120	borderline	29.9703	33.4219	0	borderline	887.059	253.052	31.274	730	8.36	134.21	38.29	15.64	42.062	4.451	FALSE
i339s2	6121	borderline	35.3921	15.2675	0	borderline	295.717	247.822	31.287	456	5.22	44.74	37.5	15.65	47.625	3.642	FALSE
i339s2	6122	Cyto-	28.4844	11.1534	0	outside_region	250.511	253.869	31.195	313	3.58	37.9	38.41	15.6	35.125	2.391	FALSE
i339s2	6123	Cyto-	26.6809	11.8198	0	outside_region	261.537	251.284	31.014	566	6.48	39.57	38.02	15.51	34	2.284	FALSE
i339s2	6124	borderline	37.3005	18.8568	0	borderline	310.503	252.936	32.311	894	10.24	46.98	38.27	16.16	57	6.225	FALSE
i339s2	6125	borderline	32.4743	26.7286	0	borderline	352.148	255.727	30.806	479	5.48	53.28	38.69	15.41	46.25	4.351	FALSE
i339s2	6126	Cyto-	34.5429	12.9034	0	outside_region	292.712	259.655	31.553	528	6.05	44.29	39.29	15.78	66.562	6.338	FALSE
i339s2	6127	borderline	33.1906	29.5816	0	borderline	885.866	265.443	33.753	1876	21.48	134.03	40.16	16.88	62.438	6.957	FALSE
i339s2	6128	Cyto-	27.305	9.125	0	outside_region	230.229	265.143	31.232	608	6.96	34.83	40.12	15.62	35.438	3.247	FALSE
i339s2	6129	borderline	33.8785	26.971	0.3491	borderline	306.889	268.772	32.834	759	8.69	46.43	40.67	16.42	47.375	5.45	FALSE
i339s2	6130	borderline	29.0432	21.1482	0	borderline	320.234	270.045	32.188	560	6.41	48.45	40.86	16.1	43.812	4.607	FALSE
i339s2	6131	borderline	30.6513	60.0893	0	borderline	679.729	272.328	31.835	582	6.66	102.84	41.2	15.92	41.938	3.567	FALSE
i339s2	6132	Cyto-	28.2668	10.5129	0	outside_region	258.232	279.06	30.971	349	4	39.07	42.22	15.49	34.312	2.431	FALSE
i339s2	6133	Cyto-	26.2295	10.1959	0	outside_region	235.044	286.226	31.909	541	6.19	35.56	43.31	15.96	33.812	2.35	FALSE
i339s2	6134	borderline	20.6481	17.7658	0	borderline	630.088	284.519	32.346	726	8.31	95.33	43.05	16.18	33.125	3.348	FALSE
i339s2	6135	Cyto-	27.4949	12.7615	0	outside_region	250.251	286.438	33.82	1375	15.74	37.86	43.34	16.92	36.938	2.904	FALSE
i339s2	6136	Cyto-	26.293	10.0386	0	outside_region	213.244	299.314	33.166	854	9.78	32.26	45.29	16.59	36	3.332	FALSE
i339s2	6137	borderline	26.1731	37.9002	0	borderline	916.938	295.757	32.585	992	11.36	138.73	44.75	16.3	37.625	4.962	FALSE
i339s2	6138	Cyto-	29.5805	10.4327	0	outside_region	228.303	297.883	32.43	832	9.53	34.54	45.07	16.22	38.188	2.821	FALSE
i339s2	6139	borderline	18.3353	58.2315	0	borderline	948.295	300.462	32.487	907	10.39	143.48	45.46	16.25	37.375	6.449	FALSE
i339s2	6140	borderline	25.8268	41.1684	0	borderline	718.275	308.323	32.197	564	6.46	108.68	46.65	16.11	43.75	8.513	FALSE
i339s2	6141	Cyto-	26.9882	10.7717	0	outside_region	213.911	309.33	32.022	403	4.61	32.36	46.8	16.02	33.188	2.45	FALSE
i339s2	6142	Cyto-	29.1535	11.1231	0	outside_region	235.047	310.7	32.832	1040	11.91	35.56	47.01	16.42	39.125	3.227	FALSE
i339s2	6143	borderline	37.558	29.5868	0	borderline	900.963	320.702	31.431	910	10.42	136.32	48.52	15.72	57.438	8.04	FALSE
i339s2	6144	Cyto-	24.3737	13.0674	0	outside_region	206.124	328.197	30.777	193	2.21	31.19	49.66	15.39	33.688	2.316	FALSE
i339s2	6145	Cyto-	23.1133	10.1326	0	outside_region	197.076	329.207	35.864	1697	19.43	29.82	49.81	17.94	31.062	2.332	FALSE
i339s2	6146	borderline	60.314	37.166	0	borderline	934.264	330.114	33.271	1777	20.35	141.35	49.95	16.64	96.125	15.184	FALSE
i339s2	6147	borderline	20.3048	23.6131	0	borderline	622.469	340.163	34.788	2375	27.19	94.18	51.47	17.4	37.25	4.627	FALSE
i339s2	6148	borderline	24.9668	19.3036	0	borderline	855.434	341.957	31.643	1255	14.37	129.43	51.74	15.83	48.25	8.578	FALSE
i339s2	6149	Cyto-	25.2614	10.6812	0	outside_region	206.278	333.433	33.531	367	4.2	31.21	50.45	16.77	31.812	2.194	FALSE
i339s2	6150	Cyto-	22.9259	11.4335	0	outside_region	196.763	345.277	37.462	2766	31.67	29.77	52.24	18.74	31.812	2.801	FALSE
i339s2	6151	borderline	27.4664	23.0827	0	borderline	624.472	346.217	30.859	568	6.5	94.48	52.38	15.44	37.75	4.489	FALSE
i339s2	6152	borderline	22.2447	15.8006	0	borderline	627.506	372.286	32.401	1339	15.33	94.94	56.33	16.21	34.375	4.382	FALSE
i339s2	6153	Cyto-	24.5663	8.24528	0	outside_region	147.953	373.882	31.222	212	2.43	22.39	56.57	15.62	31.312	2.902	FALSE
i339s2	6154	borderline	31.8579	18.8547	0	borderline	879.811	375.521	32.412	1074	12.3	133.12	56.82	16.21	51.438	8.879	FALSE
i339s2	6155	Cyto-	24.9743	12.3056	0	outside_region	144.942	393.827	30.998	445	5.1	21.93	59.59	15.51	31.688	2.533	FALSE
i339s2	6156	borderline	25.494	22.7245	0	borderline	667.299	400.471	32.727	715	8.19	100.96	60.59	16.37	34.125	3.343	FALSE
i339s2	6157	Cyto-	23.2267	9.73755	0	outside_region	143.8	404.546	34.993	1185	13.57	21.76	61.21	17.5	33	2.403	FALSE
i339s2	6158	Cyto-	20.7591	9.7002	0	outside_region	163.527	407.992	33.099	507	5.81	24.74	61.73	16.56	29.062	2.824	FALSE
i339s2	6159	borderline	30.8558	17.3828	0	borderline	673.862	410.629	31.489	734	8.4	101.96	62.13	15.75	40.125	4.421	FALSE
i339s2	6160	borderline	25.0643	28.9067	0	borderline	915.896	410.178	31.912	718	8.22	138.58	62.06	15.96	33.75	3.131	FALSE
i339s2	6161	borderline	28.7623	20.0476	0	borderline	687.802	422.839	31.192	757	8.67	104.06	63.98	15.6	39.312	4.017	FALSE
i339s2	6162	borderline	35.0416	28.1533	0	borderline	892.609	431.014	31.682	946	10.83	135.05	65.21	15.85	56.312	8.982	FALSE
i339s2	6163	borderline	24.3584	32.4171	0	borderline	919.859	423.907	32.744	1055	12.08	139.17	64.14	16.38	34.125	4.258	FALSE
i339s2	6164	Cyto-	24.2595	11.7598	0	outside_region	158.79	435.176	31.117	562	6.44	24.02	65.84	15.56	31.5	2.522	FALSE
i339s2	6165	Cyto-	17.8431	8.56667	0	outside_region	117.508	435.981	31.683	480	5.5	17.78	65.96	15.85	23.125	1.99	FALSE
i339s2	6166	borderline	23.195	21.201	0.0017	borderline	689.358	434.885	32.688	592	6.78	104.3	65.8	16.35	30.188	3.092	FALSE
i339s2	6167	borderline	27.5371	29.82	0.1011	borderline	663.629	445.468	34.771	1217	13.94	100.41	67.4	17.39	40.125	4.132	FALSE
i339s2	6168	Cyto+	34.8065	65.1572	0.9651	scored	672.93	445.083	31.249	229	2.62	101.81	67.34	15.63	43.875	4.197	TRUE
i339s2	6169	borderline	28.0684	35.484	0	borderline	901.356	441.168	32.802	969	11.1	136.38	66.75	16.41	39.625	4.629	FALSE
i339s2	6170	Cyto-	18.1398	9.77522	0	outside_region	115.035	447.225	31.775	347	3.97	17.4	67.67	15.89	25.438	2.348	FALSE
i339s2	6171	borderline	26.6486	29.7615	0	borderline	908.448	454.928	33.849	889	10.18	137.45	68.83	16.93	55.875	5.087	FALSE
i339s2	6172	Cyto-	19.9464	9.96179	0	outside_region	133.083	452.41	34.487	602	6.89	20.14	68.45	17.25	25.688	2.632	FALSE
i339s2	6173	borderline	12.7352	20.047	0	borderline	702.555	460.156	33.21	1766	20.22	106.3	69.62	16.61	21.5	2.745	FALSE
i339s2	6174	Cyto-	23.7652	12.6068	0	outside_region	133.316	491.838	33.667	468	5.36	20.17	74.42	16.84	31.25	2.357	FALSE
i339s2	6175	borderline	25.116	17.398	0	borderline	682.164	492.508	30.816	299	3.42	103.21	74.52	15.41	32.062	2.285	FALSE
i339s2	6176	Cyto-	23.9028	14.2489	0.0045	scored	660.49	505.87	31.113	671	7.68	99.93	76.54	15.56	30.625	2.344	TRUE
i339s2	6177	Cyto-	22.7577	11.7739	0	outside_region	103.512	512.665	31.846	765	8.76	15.66	77.57	15.93	37.062	5.853	FALSE
i339s2	6178	Cyto+	33.8632	40.9024	0.8764	scored	647.349	513.201	31.989	963	11.03	97.94	77.65	16	53.188	8.95	TRUE
i339s2	6179	borderline	25.1359	15.2706	0	borderline	673.665	513.156	30.56	218	2.5	101.93	77.64	15.29	38.188	4.412	FALSE
i339s2	6180	borderline	31.4869	15.7579	0	borderline	667.452	518.583	30.917	252	2.89	100.99	78.46	15.46	38.562	2.542	FALSE
i339s2	6181	Cyto-	0.283513	1.35942	0	empty_mask	1016.24	524.104	32.275	345	3.95	153.76	79.3	16.14	1.125	0.163	FALSE
i339s2	6182	Cyto-	24.1109	14.5868	0	scored	669.194	533.137	31.463	547	6.26	101.25	80.66	15.74	30.25	2.434	TRUE
i339s2	6183	borderline	28.3338	26.2705	0.0083	borderline	861.477	530.69	31.883	843	9.65	130.34	80.29	15.95	38.938	4.398	FALSE
i339s2	6184	Cyto-	20.7406	14.0502	0	scored	758.677	537.866	32.14	1176	13.47	114.79	81.38	16.08	33.5	5.42	TRUE
i339s2	6185	Cyto-	0.433638	2.62182	0	empty_mask	1013.58	533.287	32.004	275	3.15	153.35	80.69	16.01	1.812	0.271	FALSE
i339s2	6186	Cyto-	0.305787	1.62676	0	empty_mask	1011.98	540.391	31.558	568	6.5	153.11	81.76	15.79	1	0.162	FALSE
i339s2	6187	borderline	22.8943	16.7201	0	borderline	128.182	535.668	32.63	611	7	19.39	81.05	16.32	27.75	2.038	FALSE
i339s2	6188	borderline	23.3934	16.287	0.0294	borderline	680.271	544.163	33.087	749	8.58	102.93	82.33	16.55	32.5	2.158	FALSE
i339s2	6189	borderline	26.3307	22.833	0.167	borderline	655.821	547.032	32.016	563	6.45	99.23	82.77	16.01	44.812	4.743	FALSE
i339s2	6190	borderline	28.3879	20.3735	0.1204	borderline	671.18	551.796	33.204	573	6.56	101.55	83.49	16.61	44.375	4.21	FALSE
i339s2	6191	Cyto-	24.3196	14.1423	0	scored	756.692	560.662	32.023	562	6.44	114.49	84.83	16.02	41.75	5.505	TRUE
i339s2	6192	borderline	32.2702	18.0547	0	borderline	768.695	566.734	32.889	1006	11.52	116.3	85.75	16.45	48.438	6.68	FALSE
i339s2	6193	borderline	23.3991	18.6596	0.0362	borderline	647.2	572.228	31.087	470	5.38	97.92	86.58	15.55	30.312	2.931	FALSE
i339s2	6194	Cyto-	33.9787	12.0688	0	outside_region	794.827	574.541	32.759	1163	13.32	120.26	86.93	16.39	51.75	6.106	FALSE
i339s2	6195	borderline	21.7544	31.6019	0.0874	borderline	157.506	581.735	31.796	721	8.26	23.83	88.02	15.9	30.875	2.314	FALSE
i339s2	6196	borderline	28.9769	30.4555	0.0072	borderline	436.283	579.514	33.68	696	7.97	66.01	87.68	16.85	49.125	10.171	FALSE
i339s2	6197	Cyto-	1.32555	3.64685	0	outside_region	51.243	577.22	34.944	1379	15.79	7.75	87.33	17.48	3	0.474	FALSE
i339s2	6198	borderline	27.266	15.6795	0	borderline	635.844	590.78	30.915	468	5.36	96.2	89.39	15.46	47.188	5.555	FALSE
i339s2	6199	Cyto-	24.9023	11.8629	0	scored	620.951	589.122	33.446	1123	12.86	93.95	89.13	16.73	39.625	5.077	TRUE
i339s2	6200	Cyto-	26.891	14.4822	0.0563	scored	665.3	596.068	31.859	533	6.1	100.66	90.19	15.94	35.375	3.479	TRUE
i339s2	6201	Cyto-	20.2892	11.4794	0	scored	679.605	594.753	31.86	413	4.73	102.82	89.99	15.94	28.375	2.398	TRUE
i339s2	6202	Cyto-	25.6531	9.68322	0	scored	677.525	602.57	31.39	423	4.84	102.51	91.17	15.7	33.562	2.485	TRUE
i339s2	6203	Cyto+	29.3237	51.2287	0.6447	outside_region	160.029	594.189	32.471	940	10.76	24.21	89.9	16.24	44.812	5.803	FALSE
i339s2	6204	Cyto-	24.5661	14.7244	0	scored	613.558	601.721	31.749	566	6.48	92.83	91.04	15.88	41.75	4.379	TRUE
i339s2	6205	Cyto+	45.1144	63.1253	1	scored	470.679	598.732	32.668	750	8.59	71.21	90.59	16.34	59.625	7.25	TRUE
i339s2	6206	borderline	29.1247	21.9384	0.3177	borderline	652.052	604.459	31.444	617	7.06	98.66	91.45	15.73	40.062	3.424	FALSE
i339s2	6207	Cyto+	50.2421	71.0323	0.9989	scored	460.887	609.146	31.598	899	10.29	69.73	92.16	15.81	71.812	10.446	TRUE
i339s2	6208	Cyto+	27.2312	45.1753	0.6452	scored	479.684	608.327	32.771	730	8.36	72.58	92.04	16.39	50.375	5.766	TRUE
i339s2	6209	borderline	23.1608	19.7234	0.2838	borderline	667.997	614.39	31.413	687	7.87	101.07	92.96	15.71	31.938	2.845	FALSE
i339s2	6210	borderline	21.454	15.925	0	borderline	616.598	613.02	32.748	507	5.81	93.29	92.75	16.38	35.562	2.955	FALSE
i339s2	6211	borderline	26.0488	16.2472	0	borderline	396.257	612.893	33.281	1068	12.23	59.95	92.73	16.65	37.25	2.851	FALSE
i339s2	6212	borderline	24.8063	25.3328	0.507	borderline	653.639	620.446	31.141	574	6.57	98.9	93.87	15.58	34	2.351	FALSE
i339s2	6213	Cyto-	19.5139	11.1571	0	outside_region	258.394	621.077	31.771	802	9.18	39.1	93.97	15.89	28.125	3.634	FALSE
i339s2	6214	borderline	20.3114	33.0231	0.1019	borderline	451.808	620.947	32.213	952	10.9	68.36	93.95	16.11	58.125	4.867	FALSE
i339s2	6215	Cyto-	19.4581	12.0417	0	outside_region	295.242	624.563	33.215	840	9.62	44.67	94.5	16.61	29.938	3.563	FALSE
i339s2	6216	borderline	18.4537	16.038	0	borderline	234.399	613.193	34.233	1369	15.68	35.46	92.78	17.12	27.562	3.051	FALSE
i339s2	6217	borderline	21.63	26.47	0.2583	borderline	591.648	626.176	31.98	968	11.08	89.52	94.74	16	40	3.489	FALSE
i339s2	6218	Cyto-	18.8859	14.7435	0	outside_region	228.8	627.545	31.84	846	9.69	34.62	94.95	15.93	26.312	2.115	FALSE
i339s2	6219	Cyto-	19.0941	13.2275	0	outside_region	313.422	628.726	33.083	756	8.66	47.42	95.13	16.55	26.375	2.308	FALSE
i339s2	6220	Cyto-	16.6861	12.1185	0	outside_region	301.81	637.907	31.704	827	9.47	45.66	96.52	15.86	31.625	3.753	FALSE
i339s2	6221	Cyto-	16.614	11.114	0	outside_region	286.465	637.27	31.905	1044	11.95	43.34	96.42	15.96	27.562	3.831	FALSE
i339s2	6222	borderline	15.3628	17.3366	0	borderline	449.955	634.828	33.074	716	8.2	68.08	96.05	16.54	20.5	1.869	FALSE
i339s2	6223	borderline	14.085	15.6071	0	borderline	461.047	637.674	32.365	873	10	69.76	96.48	16.19	18	1.314	FALSE
i339s2	6224	borderline	24.1693	15.2601	0	borderline	379.778	639.193	33.331	519	5.94	57.46	96.71	16.67	33.812	2.843	FALSE
i339s2	6225	Cyto+	29.2302	70.4088	0.8248	outside_region	139.88	642.545	30.777	565	6.47	21.16	97.22	15.39	40.25	3.282	FALSE
i339s2	6226	Cyto-	20.3339	14.0564	0	outside_region	259.504	645.55	32.442	887	10.16	39.26	97.67	16.23	28.938	3.131	FALSE
i339s2	6227	borderline	22.4178	22.4296	0.2195	borderline	618.141	644.582	31.139	533	6.1	93.52	97.53	15.58	32.812	2.253	FALSE
i339s2	6228	Cyto+	41.1868	50.4047	1	scored	602.455	639.463	31.791	598	6.85	91.15	96.75	15.9	63.625	12.037	TRUE
i339s2	6229	Cyto-	19.7971	14.9695	0	outside_region	323.792	637.933	32.319	689	7.89	48.99	96.52	16.17	25.062	2.218	FALSE
i339s2	6230	Cyto-	22.9959	14.4929	0	scored	530.318	647.896	30.441	211	2.42	80.24	98.03	15.23	29	2.79	TRUE
i339s2	6231	Cyto-	18.0311	11.8466	0	outside_region	271.904	648.737	31.471	815	9.33	41.14	98.15	15.74	26.688	3.364	FALSE
i339s2	6232	borderline	14.0506	16.3256	0	borderline	499.915	646.964	32.552	823	9.42	75.64	97.89	16.28	21.438	1.633	FALSE
i339s2	6233	borderline	12.9169	18.346	0	borderline	467.953	649.922	32.633	974	11.15	70.8	98.33	16.32	20.938	1.373	FALSE
i339s2	6234	Cyto+	28.14	63.3732	0.953	outside_region	215.305	650.09	34.809	1447	16.57	32.58	98.36	17.41	46	8.671	FALSE
i339s2	6235	borderline	21.5756	19.4799	0.0853	borderline	533.72	654.43	33.614	621	7.11	80.75	99.02	16.81	30.188	2.143	FALSE
i339s2	6236	borderline	26.2791	36.5837	0.129	borderline	128.52	663.033	31.702	1093	12.52	19.45	100.32	15.86	38.75	3.412	FALSE
i339s2	6237	borderline	27.7803	15.5722	0	borderline	390.76	666.187	32.452	755	8.65	59.12	100.79	16.23	37.625	4.93	FALSE
i339s2	6238	Cyto+	29.2239	76.517	0.9992	outside_region	148.196	656.991	33.619	1209	13.84	22.42	99.4	16.82	44.312	5.802	FALSE
i339s2	6239	Cyto-	15.1051	12.2797	0	outside_region	352.809	667.791	31.302	665	7.61	53.38	101.04	15.66	23.625	2.473	FALSE
i339s2	6240	borderline	23.7675	31.8197	0.1054	borderline	507.635	671.578	32.34	854	9.78	76.81	101.61	16.18	36	5.473	FALSE
i339s2	6241	Cyto+	16.7613	42.4114	0.8543	outside_region	29.495	676.666	36.803	2416	27.66	4.46	102.38	18.41	26.125	3.514	FALSE
i339s2	6242	borderline	21.5064	15.0984	0.0221	borderline	587.596	673.038	32.046	498	5.7	88.9	101.83	16.03	26.875	1.9	FALSE
i339s2	6243	borderline	11.6233	26.0046	0.0011	borderline	423.51	677.248	32.347	875	10.02	64.08	102.47	16.18	16	1.303	FALSE
i339s2	6244	borderline	13.495	24.1189	0.0044	borderline	480.178	683.226	32.085	917	10.5	72.65	103.37	16.05	18.125	1.301	FALSE
i339s2	6245	borderline	16.7462	20.0175	0.0019	borderline	471.267	682.093	34.546	1597	18.29	71.3	103.2	17.28	55.25	6.819	FALSE
i339s2	6246	borderline	15.5304	28.8013	0.0671	borderline	39.886	701.02	32.179	1208	13.83	6.03	106.06	16.1	21.688	2.281	FALSE
i339s2	6247	borderline	17.9381	17.0735	0	borderline	523.415	707.448	31.952	966	11.06	79.19	107.04	15.98	24.438	1.67	FALSE
i339s2	6248	borderline	18.1863	17.7162	0	borderline	509.509	719.061	32.558	1110	12.71	77.09	108.79	16.29	27.625	1.856	FALSE
i339s2	6249	Cyto-	18.5626	12.6901	0	outside_region	552.384	714.731	34.063	1136	13.01	83.58	108.14	17.04	26.438	2.44	FALSE
i339s2	6250	borderline	20.778	17.0227	0	borderline	534.07	723.953	32.4	1364	15.62	80.8	109.53	16.21	27.938	2.345	FALSE
i339s2	6251	borderline	16.7227	29.2166	0.0667	borderline	45.201	728.056	32.576	1334	15.27	6.84	110.15	16.29	31.625	2.291	FALSE
i339s2	6252	borderline	29.8131	30.5362	0.1052	borderline	455.475	734.008	32.781	1464	16.76	68.91	111.06	16.4	45.062	7.314	FALSE
i339s2	6253	borderline	14.5012	31.0203	0.1554	borderline	99.913	741.501	33.556	1036	11.86	15.12	112.19	16.78	28.188	3.906	FALSE
i339s2	6254	borderline	14.8958	28.9202	0.1056	borderline	85.827	756.6	34.041	1354	15.5	12.99	114.47	17.03	30.25	3.269	FALSE
i339s2	6255	borderline	16.8674	28.2225	0.0948	borderline	78.317	776.135	32.246	1308	14.98	11.85	117.43	16.13	25.75	3.386	FALSE
i339s2	6256	borderline	16.2737	17.201	0	borderline	458.5	784.293	33.477	1363	15.61	69.37	118.66	16.75	23.562	2.478	FALSE
i339s2	6257	borderline	21.2449	18.7723	0.0034	borderline	502.985	795.499	31.658	1168	13.37	76.1	120.36	15.84	30.875	2.53	FALSE
i339s2	6258	Cyto-	19.3311	14.1944	0	outside_region	545.131	795.113	32.528	1173	13.43	82.48	120.3	16.27	29.938	4.505	FALSE
i339s2	6259	Cyto+	27.9634	50.8571	0.8726	outside_region	493.326	811.616	33.124	973	11.14	74.64	122.8	16.57	40.25	5.15	FALSE
i339s2	6260	borderline	21.2081	44.9187	0.467	borderline	521.552	816.347	32.82	1107	12.68	78.91	123.51	16.42	31.438	2.825	FALSE
i339s2	6261	Cyto+	35.3974	76.8135	0.9973	outside_region	483.545	826.793	32.966	1126	12.89	73.16	125.09	16.49	49.875	6.701	FALSE
i339s2	6262	Cyto-	21.9473	10.5364	0	outside_region	545.017	841.068	31.967	1318	15.09	82.46	127.25	15.99	40.562	2.314	FALSE
i339s2	6263	Cyto-	22.6622	14.1183	0	outside_region	532.182	858.01	32.448	1040	11.91	80.52	129.82	16.23	29.125	1.935	FALSE
i339s2	6264	borderline	18.0506	15.8078	0	borderline	478.406	913.042	32.438	1202	13.76	72.38	138.14	16.23	26.5	2.379	FALSE
i339s2	6265	Cyto-	23.9758	9.6709	0	outside_region	544.609	912.556	31.914	1024	11.73	82.4	138.07	15.96	35.312	3.063	FALSE
i339s2	6266	Cyto-	19.7904	12.3028	0	outside_region	532.94	931.221	32.115	852	9.76	80.63	140.89	16.06	27.375	1.939	FALSE
i339s2	6267	Cyto-	19.184	10.9389	0	outside_region	525.97	943.878	34.355	1522	17.43	79.58	142.81	17.18	24.812	1.647	FALSE
i339s2	6268	Cyto-	21.1554	10.984	0	outside_region	503.445	957.814	31.654	752	8.61	76.17	144.92	15.83	26.938	1.957	FALSE
i339s2	6269	borderline	21.4591	15.4358	0	borderline	487.901	961.532	32.44	771	8.83	73.82	145.48	16.23	36.938	2.873	FALSE
i339s2	6270	borderline	20.1502	15.6127	0	borderline	471.284	980.107	32.169	989	11.32	71.31	148.29	16.09	26.812	1.855	FALSE
i339s2	6271	Cyto-	19.5149	13.914	0	outside_region	433.071	1018.34	34.435	1151	13.18	65.52	154.07	17.22	27.688	2.378	FALSE
i339s2	6272	Cyto-	22.3979	12.4992	0	outside_region	478.853	1017.87	32.195	625	7.16	72.45	154	16.1	29.25	2.554	FALSE
i339s2	6273	borderline	24.8835	18.7048	0	borderline	403.648	1021.13	33	227	2.6	61.07	154.5	16.51	32.938	4.044	FALSE
i339s2	6274	Cyto-	25.5861	10.5184	0	scored	621.951	96.693	31.824	735	8.42	94.1	14.63	15.92	36.5	4.734	TRUE
i339s2	6275	Cyto+	34.6879	42.2035	0.9929	scored	581.674	100.186	32.694	565	6.47	88.01	15.16	16.35	49.125	6.079	TRUE
i339s2	6276	Cyto-	33.0177	11.8909	0	scored	553.474	104.353	32.709	623	7.13	83.74	15.79	16.36	46	4.009	TRUE
i339s2	6277	borderline	27.4394	15.2665	0.0539	borderline	639.978	101.62	32.642	668	7.65	96.83	15.38	16.33	39.188	5.669	FALSE
i339s2	6278	Cyto-	22.5856	14.6282	0.0522	scored	654.866	107.457	32.549	632	7.24	99.08	16.26	16.28	35.5	4.684	TRUE
i339s2	6279	borderline	32.9608	15.3007	0.0453	borderline	593.924	111.57	32.831	419	4.8	89.86	16.88	16.42	42.5	2.826	FALSE
i339s2	6280	borderline	30.6854	17.6125	0.1488	borderline	653.576	121.429	31.583	578	6.62	98.89	18.37	15.8	38.562	3.311	FALSE
i339s2	6281	Cyto-	27.283	12.249	0	scored	635.073	120.869	33.508	490	5.61	96.09	18.29	16.76	35.125	2.414	TRUE
i339s2	6282	borderline	22.9564	19.3573	0	borderline	789.403	128.083	33.59	904	10.35	119.44	19.38	16.8	35.25	6.229	FALSE
i339s2	6283	Cyto-	31.2926	13.1918	0.0027	scored	583.589	130.997	31.904	365	4.18	88.3	19.82	15.96	39.438	2.901	TRUE
i339s2	6284	borderline	27.2659	24.8895	0	borderline	799.8	135.594	32.835	1167	13.36	121.01	20.52	16.42	41.438	3.65	FALSE
i339s2	6285	Cyto-	35.7677	13.6892	0	scored	595.697	137.297	32.228	518	5.93	90.13	20.77	16.12	44.875	4.112	TRUE
i339s2	6286	Cyto-	32.1604	12.1312	0	scored	630.981	139.025	32.144	480	5.5	95.47	21.03	16.08	44.625	3.85	TRUE
i339s2	6287	borderline	31.9984	23.4995	0	borderline	820.69	155.762	33.551	955	10.94	124.17	23.57	16.78	47.562	7.055	FALSE
i339s2	6288	borderline	25.7376	28.2522	0	borderline	778.889	161.126	33.775	1035	11.85	117.85	24.38	16.89	47.438	6.844	FALSE
i339s2	6289	Cyto-	29.0412	14.0496	0	outside_region	430.22	156.665	33.083	564	6.46	65.09	23.7	16.55	39.812	3.475	FALSE
i339s2	6290	Cyto-	31.2213	14.8472	0.0016	outside_region	384.89	169.169	32.146	635	7.27	58.23	25.6	16.08	46.75	7.517	FALSE
i339s2	6291	borderline	30.1094	15.6385	0	borderline	642.063	161.804	33.274	733	8.39	97.14	24.48	16.64	39.5	3.356	FALSE
i339s2	6292	borderline	30.3838	26.3789	0.1863	borderline	662.537	167.562	32.447	644	7.37	100.24	25.35	16.23	39.938	3.16	FALSE
i339s2	6293	borderline	32.0604	25.2371	0.1436	borderline	669.15	180.693	31.895	599	6.86	101.24	27.34	15.95	43.375	3.814	FALSE
i339s2	6294	Cyto-	32.2466	14.9353	0	outside_region	425.417	175.642	32.777	587	6.72	64.37	26.57	16.4	41.562	4.432	FALSE
i339s2	6295	borderline	37.366	16.2202	0	borderline	699.076	189.506	32.522	781	8.94	105.77	28.67	16.27	94.062	10.59	FALSE
i339s2	6296	borderline	34.7355	27.362	0.0896	borderline	381.831	192.042	32.717	569	6.52	57.77	29.06	16.37	46.375	5.314	FALSE
i339s2	6297	borderline	27.6703	22.0277	0	borderline	657.39	190.783	32.672	577	6.61	99.46	28.87	16.34	36.375	2.716	FALSE
i339s2	6298	borderline	36.1387	31.6521	0.3227	borderline	361.277	196.997	32.418	595	6.81	54.66	29.81	16.22	51.438	4.672	FALSE
i339s2	6299	borderline	73.8343	46.1718	0.3218	borderline	708.943	199.79	33.044	547	6.26	107.26	30.23	16.53	128.688	23.458	FALSE
i339s2	6300	borderline	39.5036	35.4032	0.3577	borderline	349.785	203.383	32.751	506	5.79	52.92	30.77	16.38	51.688	4.372	FALSE
i339s2	6301	borderline	29.4857	29.0206	0.1544	borderline	671.816	198.972	34.237	680	7.79	101.65	30.1	17.13	41.875	3.197	FALSE
i339s2	6302	borderline	44.8728	29.8462	0.0507	borderline	701.81	211.73	33.735	611	7	106.18	32.03	16.87	109.938	16.346	FALSE
i339s2	6303	borderline	42.4827	23.2445	0	borderline	333.962	217.915	32.344	503	5.76	50.53	32.97	16.18	58.188	6.915	FALSE
i339s2	6304	borderline	47.2522	35.5186	0.4201	borderline	349.227	214.39	33.619	538	6.16	52.84	32.44	16.82	65.312	8.015	FALSE
i339s2	6305	borderline	39.1257	18.2795	0	borderline	321.692	217.489	33.304	526	6.02	48.67	32.91	16.66	53.938	7.479	FALSE
i339s2	6306	borderline	29.7812	29.1152	0	borderline	687.794	217.097	33.798	486	5.56	104.06	32.85	16.91	43.062	3.114	FALSE
i339s2	6307	borderline	28.6991	16	0	borderline	637.554	220.817	31.897	496	5.68	96.46	33.41	15.95	38.688	4.278	FALSE
i339s2	6308	borderline	31.1317	16.4948	0.0087	borderline	310.87	223.832	33.766	576	6.6	47.03	33.87	16.89	55.188	5.873	FALSE
i339s2	6309	borderline	40.2083	34.3169	0.3366	borderline	356.777	224.582	32.908	710	8.13	53.98	33.98	16.46	62.125	10.952	FALSE
i339s2	6310	borderline	34.6582	40.778	0.4286	borderline	669.073	229.734	33.982	1036	11.86	101.23	34.76	17	48.875	5.847	FALSE
i339s2	6311	Cyto-	27.7443	10.1448	0	outside_region	278.36	230.618	32.192	511	5.85	42.12	34.89	16.1	40.562	2.844	FALSE
i339s2	6312	borderline	29.3678	19.2532	0.0239	borderline	307.979	236.645	33.366	628	7.19	46.6	35.8	16.69	41.938	3.147	FALSE
i339s2	6313	borderline	24.3364	23.2807	0	borderline	863.411	234.939	33.011	570	6.53	130.63	35.55	16.51	33.625	3.495	FALSE
i339s2	6314	Cyto-	25.6269	10.4034	0	outside_region	255.756	233.656	32.779	471	5.39	38.7	35.35	16.4	40.375	4.177	FALSE
i339s2	6315	borderline	31.927	20.793	0.0087	borderline	320.384	246.374	33.012	575	6.58	48.47	37.28	16.51	45.938	3.554	FALSE
i339s2	6316	Cyto-	34.9828	8.50641	0	outside_region	247.817	249.83	32.811	312	3.57	37.49	37.8	16.41	52.812	5.646	FALSE
i339s2	6317	borderline	28.5717	17.5592	0	borderline	643.721	246.748	34.258	524	6	97.39	37.33	17.14	41.062	3.071	FALSE
i339s2	6318	borderline	29.0716	35.3877	0	borderline	901.186	251.113	32.432	913	10.45	136.35	37.99	16.22	40.312	4.616	FALSE
i339s2	6319	borderline	27.1306	21.3886	0	borderline	658.267	253.656	33.382	880	10.08	99.6	38.38	16.7	34.875	2.626	FALSE
i339s2	6320	borderline	36.5298	29.4245	0.1295	borderline	359.005	244.959	32.793	556	6.37	54.32	37.06	16.4	51.188	6.534	FALSE
i339s2	6321	Cyto-	31.4158	13.2743	0	outside_region	278.104	255.827	34.743	1101	12.61	42.08	38.71	17.38	44.625	3.82	FALSE
i339s2	6322	Cyto-	26.1252	10.7375	0	outside_region	240.473	259.152	32.826	598	6.85	36.38	39.21	16.42	38.062	2.612	FALSE
i339s2	6323	borderline	27.6992	17.643	0	borderline	338.71	263.304	32.22	563	6.45	51.25	39.84	16.12	40.75	2.798	FALSE
i339s2	6324	borderline	44.0949	19.2585	0.0301	borderline	298.758	275.323	32.447	499	5.71	45.2	41.66	16.23	79.5	11.253	FALSE
i339s2	6325	borderline	25.5814	17	0	borderline	343.958	274.764	32.121	530	6.07	52.04	41.57	16.07	34.5	3.144	FALSE
i339s2	6326	Cyto-	21.0279	14.2408	0	scored	637.084	278.593	33.871	868	9.94	96.39	42.15	16.94	30.25	3.215	TRUE
i339s2	6327	Cyto-	28.9185	9.33789	0	outside_region	220.323	286.344	32.511	805	9.22	33.33	43.32	16.26	39.875	3.825	FALSE
i339s2	6328	Cyto-	24.8025	9.52717	0	outside_region	226.868	275.893	33.12	552	6.32	34.33	41.74	16.57	31.562	2.752	FALSE
i339s2	6329	borderline	29.5643	49.0831	0	borderline	676.992	291.093	32.455	710	8.13	102.43	44.04	16.23	40.562	5.289	FALSE
i339s2	6330	borderline	23.6475	22.9986	0	borderline	653.442	291.42	33.27	738	8.45	98.87	44.09	16.64	42.438	3.38	FALSE
i339s2	6331	Cyto-	24.7294	14.0023	0	outside_region	204.046	295.245	32.374	436	4.99	30.87	44.67	16.19	36.75	3.126	FALSE
i339s2	6332	borderline	24.4979	28.3772	0	borderline	897.076	303.158	33.392	790	9.05	135.73	45.87	16.7	36	4.017	FALSE
i339s2	6333	Cyto-	25.0522	11.7688	0	outside_region	251.653	309.983	35.412	1358	15.55	38.08	46.9	17.71	32.5	2.469	FALSE
i339s2	6334	borderline	24.9134	29.0447	0.0083	borderline	384.871	343.816	32.407	604	6.92	58.23	52.02	16.21	40.125	6.849	FALSE
i339s2	6335	borderline	27.6748	32.5898	0	borderline	901.594	371.34	34.598	1543	17.67	136.41	56.18	17.31	43.625	4.526	FALSE
i339s2	6336	Cyto-	18.7041	13.6339	0	scored	645.084	379.595	32.698	620	7.1	97.6	57.43	16.36	25.812	2.902	TRUE
i339s2	6337	Cyto-	27.8083	9.57143	0	outside_region	146.924	382.467	31.81	105	1.2	22.23	57.87	15.91	35.25	2.448	FALSE
i339s2	6338	Cyto-	20.7356	14.9854	0	scored	633.455	388.092	33.168	684	7.83	95.84	58.72	16.59	33.812	4.681	TRUE
i339s2	6339	Cyto-	31.8043	8.56579	0	outside_region	154.55	385.85	33.729	380	4.35	23.38	58.38	16.87	63.438	6.953	FALSE
i339s2	6340	Cyto-	32.7922	8.43285	0	outside_region	153.498	392.614	36.313	901	10.32	23.22	59.4	18.16	73.938	8.921	FALSE
i339s2	6341	borderline	24.852	24.2073	0	borderline	680.76	394.7	33.399	709	8.12	103	59.72	16.71	35.5	4.724	FALSE
i339s2	6342	borderline	25.2859	15.4659	0	borderline	626.182	402.151	32.26	616	7.05	94.74	60.85	16.14	35.812	4.64	FALSE
i339s2	6343	borderline	25.2278	27.2368	0	borderline	903.715	421.503	32.525	794	9.09	136.73	63.77	16.27	36.188	3.708	FALSE
i339s2	6344	Cyto-	16.2998	8.75746	0	outside_region	120.678	424.36	33.147	503	5.76	18.26	64.21	16.58	24	2.598	FALSE
i339s2	6345	Cyto-	18.4825	9.38443	0	outside_region	132.26	423.107	33.676	411	4.71	20.01	64.02	16.84	24.75	2.357	FALSE
i339s2	6346	borderline	26.6322	15.3269	0	borderline	180.667	428.24	33.577	520	5.95	27.33	64.79	16.8	38	4.782	FALSE
i339s2	6347	Cyto-	24.2341	12.8069	0	outside_region	168.843	434.264	32.82	549	6.29	25.55	65.7	16.42	32.812	2.851	FALSE
i339s2	6348	borderline	28.1662	22.4608	0	borderline	859.673	442.876	33.925	1211	13.87	130.07	67.01	16.97	50.438	10.001	FALSE
i339s2	6349	Cyto-	0.477419	2.10807	0	empty_mask	988.239	441.613	35.021	2156	24.69	149.52	66.82	17.52	1.5	0.204	FALSE
i339s2	6350	Cyto-	18.7072	10.1513	0	outside_region	120.29	456.445	33.675	575	6.58	18.2	69.06	16.84	25.375	1.899	FALSE
i339s2	6351	Cyto-	0.683225	4.01493	0	empty_mask	968.761	459.134	33.448	804	9.21	146.57	69.47	16.73	1.562	0.255	FALSE
i339s2	6352	borderline	23.8369	36.7188	0.3787	borderline	660.308	465.084	32.043	441	5.05	99.9	70.37	16.03	32.438	3.189	FALSE
i339s2	6353	Cyto-	22.1925	10.0525	0	outside_region	125.14	466.799	34.461	705	8.07	18.93	70.63	17.24	29.562	2.402	FALSE
i339s2	6354	borderline	24.7615	27.0946	0.0032	borderline	908.014	469.657	33.653	1248	14.29	137.38	71.06	16.83	38.938	6.453	FALSE
i339s2	6355	borderline	22.4883	16.3077	0	borderline	695.014	471.11	31.602	364	4.17	105.16	71.28	15.81	29.875	3.339	FALSE
i339s2	6356	borderline	26.9465	25.9674	0.2113	borderline	656.622	473.431	33.402	582	6.66	99.35	71.63	16.71	37.625	3.71	FALSE
i339s2	6357	borderline	25.1343	30.25	0.2743	borderline	676.262	472.896	33.126	412	4.72	102.32	71.55	16.57	37.125	3.775	FALSE
i339s2	6358	borderline	32.9113	25.5958	0	borderline	892.99	486.47	32.741	861	9.86	135.11	73.6	16.38	47.438	7.106	FALSE
i339s2	6359	Cyto-	20.8848	9.72659	0	outside_region	118.281	494.557	33.816	662	7.58	17.9	74.83	16.91	27.688	3.058	FALSE
i339s2	6360	Cyto-	25.7868	14.1369	0	outside_region	143.23	498.395	33.272	716	8.2	21.67	75.41	16.64	33.062	2.29	FALSE
i339s2	6361	borderline	23.3301	26.8776	0.0838	borderline	694.769	509.32	34.674	1217	13.94	105.12	77.06	17.34	30.688	2.225	FALSE
i339s2	6362	borderline	26.9003	24.1218	0	borderline	852.886	509.297	33.412	895	10.25	129.04	77.06	16.71	35.938	3.72	FALSE
i339s2	6363	borderline	33.7142	17.6933	0	borderline	839.722	509.157	34.122	776	8.89	127.05	77.04	17.07	53.812	8.14	FALSE
i339s2	6364	borderline	36.9171	16.2447	0	borderline	148.754	519.558	33.234	805	9.22	22.51	78.61	16.62	93.375	16.346	FALSE
i339s2	6365	borderline	24.8833	16.0075	0	borderline	131.071	523.393	32.216	804	9.21	19.83	79.19	16.11	31.875	2.009	FALSE
i339s2	6366	Cyto-	20.5328	14.0909	0	outside_region	112.425	531.078	32.752	847	9.7	17.01	80.35	16.38	29.062	3.817	FALSE
i339s2	6367	borderline	21.1525	23.0345	0.2112	borderline	708.379	530.625	32.17	464	5.31	107.18	80.28	16.09	29.562	3.023	FALSE
i339s2	6368	borderline	25.6714	29.4455	0.5074	borderline	683.854	529.569	31.547	404	4.63	103.47	80.12	15.78	33.125	2.941	FALSE
i339s2	6369	borderline	23.6405	17.957	0.0082	borderline	678.693	530.244	34.029	488	5.59	102.69	80.23	17.02	31.188	2.1	FALSE
i339s2	6370	borderline	28.4668	22.7757	0	borderline	825.17	533.477	32.995	865	9.9	124.85	80.72	16.5	39.75	4.878	FALSE
i339s2	6371	borderline	23.3279	17.6762	0	borderline	154.389	538.565	32.582	840	9.62	23.36	81.48	16.3	31.375	3.311	FALSE
i339s2	6372	Cyto-	0.336081	1.65079	0	empty_mask	989.979	551.183	32.806	1638	18.76	149.78	83.39	16.41	1.5	0.184	FALSE
i339s2	6373	borderline	23.0067	24.5476	0.0159	borderline	140.687	541.553	33.093	882	10.1	21.29	81.94	16.55	31.188	2.37	FALSE
i339s2	6374	Cyto-	0.255056	1.02941	0	empty_mask	998.882	548.625	31.853	136	1.56	151.13	83.01	15.93	0.688	0.163	FALSE
i339s2	6375	Cyto-	22.2156	12.6271	0	scored	640.072	550.006	32.23	531	6.08	96.84	83.22	16.12	30.25	2.728	TRUE
i339s2	6376	borderline	18.7536	56.4352	0.0009	borderline	901.597	554.702	33.207	1103	12.63	136.41	83.93	16.61	31.25	4.964	FALSE
i339s2	6377	Cyto-	25.2727	10.4094	0	scored	627.399	554.801	32.669	662	7.58	94.93	83.94	16.34	40.938	5.726	TRUE
i339s2	6378	borderline	27.4183	26.6321	0.4974	borderline	679.9	561.047	32.107	579	6.63	102.87	84.89	16.06	39.625	3.106	FALSE
i339s2	6379	borderline	31.6381	32.447	0.1374	borderline	424.75	566.699	33.944	604	6.92	64.26	85.74	16.98	50	9.705	FALSE
i339s2	6380	Cyto-	0.195756	1.24528	0	empty_mask	1000.87	581.783	31.425	106	1.21	151.43	88.02	15.72	0.562	0.132	FALSE
i339s2	6381	borderline	29.4972	36.901	0.1504	borderline	411.964	580.938	35.53	1263	14.46	62.33	87.9	17.77	56.75	4.327	FALSE
i339s2	6382	borderline	32.2404	18.711	0	borderline	647.716	587.154	32.268	429	4.91	98	88.84	16.14	49.562	6.604	FALSE
i339s2	6383	borderline	23.9779	21.1388	0	borderline	183.165	584.934	33.425	807	9.24	27.71	88.5	16.72	35.875	3.906	FALSE
i339s2	6384	Cyto+	42.2465	73.0866	0.9567	scored	458.739	587.691	33	831	9.52	69.41	88.92	16.51	61.062	9.483	TRUE
i339s2	6385	borderline	28.203	19.0881	0	borderline	407.863	596.925	33.088	590	6.76	61.71	90.31	16.55	35.125	3.002	FALSE
i339s2	6386	Cyto-	24.7896	13.8281	0.0392	scored	643.819	606.633	34.559	739	8.46	97.41	91.78	17.29	35.25	2.597	TRUE
i339s2	6387	Cyto+	27.3777	40.8401	0.8153	scored	512.032	614.616	32.238	563	6.45	77.47	92.99	16.13	39.75	5.359	TRUE
i339s2	6388	Cyto+	23.7693	53.5231	0.987	outside_region	131.733	619.107	33.899	843	9.65	19.93	93.67	16.96	31.062	2.52	FALSE
i339s2	6389	Cyto-	0.303419	1.79296	0	empty_mask	948.99	628.169	40.367	1961	22.45	143.58	95.04	20.19	1.062	0.163	FALSE
i339s2	6390	borderline	15.2316	36.8658	0	borderline	882.029	615.043	36.122	1736	19.88	133.45	93.06	18.07	28.438	3.418	FALSE
i339s2	6391	Cyto-	24.1329	12.5895	0	scored	628.453	619.98	33.098	592	6.78	95.08	93.8	16.56	31.188	2.692	TRUE
i339s2	6392	borderline	24.5169	50.9826	0.5996	borderline	129.445	627.993	33.039	919	10.52	19.59	95.02	16.53	32.375	2.818	FALSE
i339s2	6393	Cyto-	16.4636	12.0757	0	outside_region	271.231	620.289	32.968	793	9.08	41.04	93.85	16.49	25.312	3.712	FALSE
i339s2	6394	Cyto-	22.0628	14.0454	0.0067	scored	604.281	622.442	33.583	595	6.81	91.43	94.18	16.8	28.438	2.178	TRUE
i339s2	6395	Cyto-	24.3441	11.9733	0.0196	scored	662.18	630.886	32.096	561	6.42	100.19	95.45	16.05	33	3.588	TRUE
i339s2	6396	borderline	22.3361	21.462	0.1232	borderline	520.324	626.596	32.464	552	6.32	78.73	94.8	16.24	28.75	2.301	FALSE
i339s2	6397	borderline	25.3139	25.1136	0.4955	borderline	644.35	628.859	31.618	220	2.52	97.49	95.15	15.82	29.812	2.131	FALSE
i339s2	6398	borderline	21.7417	20.939	0.0044	borderline	395.723	628.623	33.123	689	7.89	59.87	95.11	16.57	28.312	2.226	FALSE
i339s2	6399	Cyto-	18.7346	13.0211	0	outside_region	321.865	625.574	33.342	474	5.43	48.7	94.65	16.68	27.75	2.715	FALSE
i339s2	6400	borderline	23.287	15.2684	0	borderline	366.832	629.05	35.049	1330	15.23	55.5	95.18	17.53	39.312	2.729	FALSE
i339s2	6401	Cyto-	19.4985	12.5557	0	outside_region	243.055	629.147	33.376	853	9.77	36.77	95.19	16.69	27.062	3.252	FALSE
i339s2	6402	Cyto-	22.5534	14.4178	0.1473	scored	651.496	633.378	33.989	706	8.08	98.57	95.83	17	30.125	2.205	TRUE
i339s2	6403	borderline	14.6029	26.0462	0.242	borderline	478.236	638.538	32.538	715	8.19	72.36	96.61	16.28	23.25	1.812	FALSE
i339s2	6404	Cyto-	21.6483	11.3376	0	outside_region	356.683	640.739	33.284	394	4.51	53.97	96.94	16.65	26.688	1.804	FALSE
i339s2	6405	Cyto-	20.8238	12.5047	0	outside_region	268.679	631.685	34.938	1369	15.68	40.65	95.57	17.48	31.75	4.091	FALSE
i339s2	6406	borderline	19.4437	15.8424	0	borderline	525.408	645.238	33.251	495	5.67	79.49	97.62	16.63	25.062	1.636	FALSE
i339s2	6407	Cyto-	17.7507	12.8065	0	outside_region	332.133	647.908	34.001	677	7.75	50.25	98.03	17.01	28.812	2.82	FALSE
i339s2	6408	borderline	12.7558	19.7852	0	borderline	447.353	651.736	33.012	880	10.08	67.68	98.61	16.51	16.5	1.36	FALSE
i339s2	6409	borderline	24.583	28.1519	0.194	borderline	577.708	648.974	33.158	665	7.61	87.41	98.19	16.59	32.125	2.414	FALSE
i339s2	6410	borderline	12.9368	17.8456	0	borderline	434.956	649.7	33.759	868	9.94	65.81	98.3	16.89	18.688	1.526	FALSE
i339s2	6411	Cyto-	21.8891	13.9482	0	outside_region	386.729	648.951	33.755	695	7.96	58.51	98.19	16.88	27.875	2.658	FALSE
i339s2	6412	borderline	16.7194	20.3543	0.0107	borderline	508.81	658.324	32.634	748	8.56	76.98	99.6	16.32	28.438	2.677	FALSE
i339s2	6413	Cyto-	14.6696	9.9858	0	outside_region	286.401	656.897	33.947	845	9.68	43.33	99.39	16.98	21.25	2.567	FALSE
i339s2	6414	Cyto+	28.0004	31.7043	0.9077	outside_region	591.108	654.357	32.333	585	6.7	89.43	99	16.17	36.312	3.65	FALSE
i339s2	6415	borderline	23.0922	19.6115	0.1096	borderline	579.154	659.71	32.485	520	5.95	87.63	99.81	16.25	28.938	2.148	FALSE
i339s2	6416	borderline	23.1563	17.0283	0.2482	borderline	619.799	657.171	32.585	814	9.32	93.78	99.43	16.3	30.438	2.608	FALSE
i339s2	6417	Cyto+	22.337	39.0928	0.7402	outside_region	52.622	667.479	31.889	1024	11.73	7.96	100.99	15.95	32.188	3.422	FALSE
i339s2	6418	borderline	17.6992	15.5832	0	borderline	248.764	657.601	33.306	679	7.77	37.64	99.5	16.66	26.062	3.058	FALSE
i339s2	6419	Cyto-	20.726	12.1252	0	outside_region	359.617	658.454	33.073	575	6.58	54.41	99.62	16.54	34.062	2.753	FALSE
i339s2	6420	borderline	22.7982	36.5222	0.2664	borderline	82.002	687.023	33.579	1216	13.92	12.41	103.95	16.8	58.562	6.252	FALSE
i339s2	6421	borderline	13.3696	26.8439	0.0049	borderline	449.911	685.475	33.83	1025	11.74	68.07	103.71	16.92	19.188	1.517	FALSE
i339s2	6422	borderline	23.6967	22.5341	0.0487	borderline	520.508	688.196	33.266	1129	12.93	78.75	104.12	16.64	33.438	3.715	FALSE
i339s2	6423	Cyto-	21.7023	10.8831	0	outside_region	551.331	690.272	33.742	1112	12.73	83.42	104.44	16.88	27.938	2.035	FALSE
i339s2	6424	Cyto-	21.8707	10.8621	0	outside_region	570.595	701.249	31.969	841	9.63	86.33	106.1	15.99	29.125	2.611	FALSE
i339s2	6425	borderline	17.5554	46.9717	0.5822	borderline	496.063	702.755	33.128	991	11.35	75.05	106.33	16.57	32.875	3.33	FALSE
i339s2	6426	Cyto+	16.9128	47.6957	0.847	outside_region	474.854	700.565	34.162	575	6.58	71.85	106	17.09	26.375	2.742	FALSE
i339s2	6427	borderline	19.4902	22.9392	0	borderline	99.422	714.347	33.347	1036	11.86	15.04	108.08	16.68	27.5	2.874	FALSE
i339s2	6428	Cyto+	27.3854	59.2392	0.903	outside_region	493.732	719.86	33.872	1083	12.4	74.7	108.91	16.94	41.062	6.389	FALSE
i339s2	6429	borderline	17.1	33.0982	0.2139	borderline	476.12	726.064	33.689	1365	15.63	72.04	109.85	16.85	30.188	2.94	FALSE
i339s2	6430	borderline	18.69	18.4829	0.001	borderline	504.334	734.216	34.096	1021	11.69	76.31	111.09	17.05	25.5	2.022	FALSE
i339s2	6431	borderline	21.466	18.2882	0	borderline	525.649	752.954	34.138	975	11.16	79.53	113.92	17.08	26.812	1.986	FALSE
i339s2	6432	borderline	19.2413	15.5116	0	borderline	479.63	768.832	33.907	1124	12.87	72.57	116.32	16.96	25.625	2.162	FALSE
i339s2	6433	Cyto-	23.2759	13.9232	0	outside_region	512.743	783.711	33.837	716	8.2	77.58	118.58	16.93	29.438	2.341	FALSE
i339s2	6434	borderline	14.4241	16.8805	0	borderline	439.655	788.189	33.333	1046	11.98	66.52	119.25	16.67	21.5	2.087	FALSE
i339s2	6435	borderline	20.9374	16.9401	0	borderline	477.33	793	33.74	985	11.28	72.22	119.98	16.88	28.812	2.674	FALSE
i339s2	6436	Cyto+	28.5631	75.8483	0.9914	outside_region	522.254	804.393	34.322	1167	13.36	79.02	121.7	17.17	40.5	4.568	FALSE
i339s2	6437	borderline	18.149	20.6024	0	borderline	467.268	806.24	33.069	1104	12.64	70.7	121.98	16.54	25.625	2.328	FALSE
i339s2	6438	borderline	15.194	22.8177	0.0087	borderline	449.497	834.438	33.754	1031	11.81	68.01	126.25	16.88	22.938	2.302	FALSE
i339s2	6439	borderline	21.5225	33.7843	0.1621	borderline	515.099	841.716	33.686	1289	14.76	77.93	127.35	16.85	27.25	1.97	FALSE
i339s2	6440	borderline	24.4929	24.7233	0.0404	borderline	497.402	864.673	33.529	1113	12.74	75.26	130.83	16.77	33.188	3.229	FALSE
i339s2	6441	Cyto+	30.3727	78.3797	0.991	outside_region	467.848	874.912	35.158	1330	15.23	70.79	132.37	17.59	47.562	6.867	FALSE
i339s2	6442	borderline	24.3811	23.1333	0.0441	borderline	498.597	882.113	33.457	1020	11.68	75.44	133.46	16.74	31.625	2.465	FALSE
i339s2	6443	Cyto-	23.2574	13.4798	0	outside_region	526.447	893.477	33.91	965	11.05	79.65	135.18	16.96	30.188	2.353	FALSE
i339s2	6444	Cyto-	24.0144	12.4147	0	outside_region	516.495	900.778	32.549	1049	12.01	78.15	136.29	16.28	30.438	2.627	FALSE
i339s2	6445	borderline	20.0534	15.327	0	borderline	506.531	911.779	33.66	1156	13.24	76.64	137.95	16.84	26.062	1.739	FALSE
i339s2	6446	Cyto-	25.3316	13.7112	0	outside_region	488.942	932.097	32.275	1077	12.33	73.98	141.03	16.14	34.75	3.999	FALSE
i339s2	6447	Cyto-	20.1541	13.164	0	outside_region	505.797	928.535	33.688	1000	11.45	76.53	140.49	16.85	26.438	2.002	FALSE
i339s2	6448	Cyto-	19.5638	12.13	0	outside_region	512.579	944.357	34.653	1192	13.65	77.55	142.88	17.33	26.062	1.657	FALSE
i339s2	6449	Cyto-	23.4956	13.2086	0	outside_region	464.858	948.545	34.126	1232	14.11	70.33	143.51	17.07	35.125	4.426	FALSE
i339s2	6450	Cyto-	18.7899	9.99935	0	outside_region	536.1	959.968	35.121	1535	17.58	81.11	145.24	17.57	25.125	2.246	FALSE
i339s2	6451	Cyto-	24.4868	12.5747	0	outside_region	462.252	966.061	34.125	797	9.13	69.94	146.17	17.07	36.75	4.238	FALSE
i339s2	6452	Cyto-	21.0013	13.7893	0	outside_region	513.324	978.164	32.965	636	7.28	77.67	148	16.49	26.75	1.638	FALSE
i339s2	6453	Cyto-	20.9173	12.0768	0	outside_region	496.746	986.643	34.242	925	10.59	75.16	149.28	17.13	26.125	1.729	FALSE
i339s2	6454	Cyto-	21.3036	14.6246	0	outside_region	476.705	999.908	37.202	2248	25.74	72.13	151.29	18.61	29.25	2.255	FALSE
i339s2	6455	Cyto-	34.3297	9.74273	0	outside_region	511.197	1017.65	32.631	447	5.12	77.34	153.97	16.32	74.938	9.929	FALSE
i339s2	6456	Cyto-	35.1287	9.09165	0	scored	545.312	93.063	33.513	491	5.62	82.51	14.08	16.76	57	9.642	TRUE
i339s2	6457	Cyto-	25.4662	13.5764	0.2159	scored	565.691	100.344	33.673	602	6.89	85.59	15.18	16.84	32.812	3.751	TRUE
i339s2	6458	Cyto-	31.7253	13.8877	0	scored	600.938	102.025	33.415	561	6.42	90.92	15.44	16.71	42.062	3.478	TRUE
i339s2	6459	borderline	25.8724	51.5513	0	borderline	823.76	107.214	34.291	1179	13.5	124.63	16.22	17.15	43.312	7.797	FALSE
i339s2	6460	Cyto-	31.9444	12.067	0	scored	547.816	117.272	32.827	537	6.15	82.88	17.74	16.42	39.125	2.815	TRUE
i339s2	6461	borderline	34.2545	17.0063	0.0338	borderline	593.285	123.97	33.608	474	5.43	89.76	18.76	16.81	73.375	4.66	FALSE
i339s2	6462	Cyto-	26.8019	13.3259	0	scored	648.59	126.739	34.425	537	6.15	98.13	19.18	17.22	36.188	3.36	TRUE
i339s2	6463	Cyto-	40.9224	13.5636	0	scored	612.978	129.12	33.873	550	6.3	92.74	19.54	16.94	83.875	13.033	TRUE
i339s2	6464	Cyto-	28.7953	8.78685	0	scored	667.418	133.568	32.94	502	5.75	100.98	20.21	16.48	36.375	3.538	TRUE
i339s2	6465	Cyto-	36.6475	12.6004	0	scored	468.767	139.03	32.905	463	5.3	70.92	21.04	16.46	47	5.515	TRUE
i339s2	6466	Cyto-	27.0462	14.2977	0	scored	449.295	140.48	34.961	383	4.39	67.98	21.25	17.49	37.375	4.245	TRUE
i339s2	6467	Cyto-	20.9018	10.66	0	scored	681.675	138.871	34.488	850	9.73	103.14	21.01	17.25	30.312	4.853	TRUE
i339s2	6468	Cyto-	28.9	14.2158	0	scored	648.689	141.451	34.719	570	6.53	98.15	21.4	17.37	36.625	2.597	TRUE
i339s2	6469	Cyto-	30.2235	14.2143	0	scored	450.802	153.865	33.72	378	4.33	68.21	23.28	16.87	40.312	3.652	TRUE
i339s2	6470	borderline	29.5805	21.1451	0	borderline	809.607	164.548	33.747	779	8.92	122.49	24.9	16.88	57.688	4.284	FALSE
i339s2	6471	borderline	28.1169	22.281	0	borderline	824.423	177.087	33.69	783	8.97	124.74	26.79	16.85	40.312	4.957	FALSE
i339s2	6472	borderline	28.1824	25.0418	0	borderline	829.475	188.76	34.577	718	8.22	125.5	28.56	17.3	39.438	4.07	FALSE
i339s2	6473	borderline	28	27.8124	0.004	borderline	655.693	200.83	33.806	501	5.74	99.21	30.39	16.91	36.812	3.251	FALSE
i339s2	6474	borderline	30.948	30.3563	0.0493	borderline	680.125	208.32	33.624	609	6.97	102.9	31.52	16.82	43.562	3.022	FALSE
i339s2	6475	borderline	29.3714	16.383	0	borderline	642.361	210.343	35.345	966	11.06	97.19	31.82	17.68	38	3.364	FALSE
i339s2	6476	borderline	28.8611	21.2491	0	borderline	806.2	210.34	35.815	1172	13.42	121.98	31.82	17.91	47.312	8.028	FALSE
i339s2	6477	borderline	32.1024	38.823	0.4053	borderline	367.128	221.379	33.023	486	5.56	55.55	33.49	16.52	57.875	8.027	FALSE
i339s2	6478	borderline	45.591	18.3446	0.006	borderline	334.367	229.924	33.922	502	5.75	50.59	34.79	16.97	83.938	12.509	FALSE
i339s2	6479	borderline	17.8927	47.9138	0	borderline	895.976	231.317	33.593	290	3.32	135.56	35	16.8	29.688	2.424	FALSE
i339s2	6480	borderline	26.6226	40.292	0.0338	borderline	681.568	234.678	37.069	1007	11.53	103.12	35.51	18.54	46.312	5.566	FALSE
i339s2	6481	Cyto-	25.1885	10.0583	0	outside_region	260.8	238.258	32.95	120	1.37	39.46	36.05	16.48	29.562	2.031	FALSE
i339s2	6482	borderline	39.1915	27.7241	0.0556	borderline	346.728	249.356	33.529	522	5.98	52.46	37.73	16.77	53.188	5.413	FALSE
i339s2	6483	borderline	27.7091	27.8811	0.0935	borderline	665.227	245.157	34.32	631	7.23	100.65	37.09	17.17	40.25	3.066	FALSE
i339s2	6484	borderline	35.0237	29.0212	0	borderline	881.191	251.329	35.22	1321	15.13	133.32	38.03	17.62	64.5	8.334	FALSE
i339s2	6485	Cyto-	26.4732	10.9786	0	outside_region	264.604	274.879	35.178	1170	13.4	40.03	41.59	17.6	35.375	2.69	FALSE
i339s2	6486	Cyto-	26.1442	11.7789	0	outside_region	241.83	297.514	34.23	864	9.89	36.59	45.01	17.12	35.125	2.134	FALSE
i339s2	6487	borderline	24.5023	45.2408	0	borderline	705.978	305.922	35.244	868	9.94	106.81	46.29	17.63	47	10.204	FALSE
i339s2	6488	Cyto-	25.1997	13.4118	0	outside_region	258.496	301.171	35.207	1032	11.82	39.11	45.57	17.61	34.812	3.554	FALSE
i339s2	6489	borderline	26.9399	41.4116	0	borderline	676.444	306.463	34.045	311	3.56	102.35	46.37	17.03	36.812	4.582	FALSE
i339s2	6490	Cyto-	23.5424	12.428	0	outside_region	198.03	318.818	33.292	236	2.7	29.96	48.24	16.65	30.5	2.326	FALSE
i339s2	6491	borderline	26.5615	16	0	borderline	225.225	316.455	33.794	582	6.66	34.08	47.88	16.9	34.312	3.079	FALSE
i339s2	6492	borderline	21.4349	32.4364	0	borderline	621.556	323.02	33.298	550	6.3	94.04	48.87	16.66	30.375	3.049	FALSE
i339s2	6493	borderline	28.3793	32.4617	0	borderline	910.299	325.605	36.949	1826	20.91	137.73	49.26	18.48	42	5.815	FALSE
i339s2	6494	borderline	29.9894	19.5229	0	borderline	872.479	341.499	34.974	1134	12.98	132.01	51.67	17.49	53.312	9.88	FALSE
i339s2	6495	borderline	27.4447	33.5333	0	borderline	906.804	342.268	33.741	812	9.3	137.2	51.79	16.88	37.75	4.052	FALSE
i339s2	6496	borderline	19.1861	21.031	0	borderline	634.296	352.896	32.765	548	6.27	95.97	53.39	16.39	28.375	3.572	FALSE
i339s2	6497	borderline	28.4906	32.3468	0	borderline	917.546	350.758	34.053	966	11.06	138.82	53.07	17.03	42.562	5.132	FALSE
i339s2	6498	Cyto-	28.439	9.59067	0	outside_region	170.607	355.033	35.868	1500	17.18	25.81	53.72	17.94	76.438	8.374	FALSE
i339s2	6499	borderline	25.2311	24.0756	0	borderline	853.461	372.429	34.441	1416	16.21	129.13	56.35	17.23	48.062	9.274	FALSE
i339s2	6500	Cyto-	26.7695	9.18015	0	outside_region	166.794	382.893	33.934	272	3.11	25.24	57.93	16.97	34.25	2.985	FALSE
i339s2	6501	borderline	24.8155	19.7087	0	borderline	868.476	399.678	35.034	1253	14.35	131.4	60.47	17.52	45.438	8.251	FALSE
i339s2	6502	borderline	25.3157	22.8279	0	borderline	668.74	420.243	34.398	709	8.12	101.18	63.58	17.21	33.438	2.787	FALSE
i339s2	6503	Cyto-	16.6608	10.2149	0	outside_region	128.493	440.729	35.152	1005	11.51	19.44	66.68	17.58	25	3.682	FALSE
i339s2	6504	borderline	24.6835	25.8165	0.0178	borderline	879.823	446.984	34.819	899	10.29	133.12	67.63	17.42	36.438	5.017	FALSE
i339s2	6505	Cyto+	43.1765	58.0716	0.9835	scored	681.218	456.19	33.314	363	4.16	103.07	69.02	16.66	63.062	8.495	TRUE
i339s2	6506	borderline	37.3034	22.2288	0.0014	borderline	891.878	453.803	35.466	721	8.26	134.94	68.66	17.74	69.375	9.295	FALSE
i339s2	6507	borderline	24.9996	18.7966	0	borderline	847.03	461.02	34.804	1293	14.81	128.16	69.75	17.41	43	6.496	FALSE
i339s2	6508	borderline	24.0572	25.8738	0.1181	borderline	656.165	457.646	34.372	618	7.08	99.28	69.24	17.19	39	4.043	FALSE
i339s2	6509	borderline	23.0397	18.7766	0	borderline	685.787	476.026	33.603	461	5.28	103.76	72.02	16.81	28.312	1.902	FALSE
i339s2	6510	borderline	24.4522	17.4509	0	borderline	661.956	498.741	35.458	1151	13.18	100.15	75.46	17.74	32.5	3.046	FALSE
i339s2	6511	borderline	25.4619	18.419	0	borderline	684.881	489.693	34.769	840	9.62	103.62	74.09	17.39	32.812	2.399	FALSE
i339s2	6512	borderline	22.7907	20.604	0	borderline	681.014	510.204	33.178	505	5.78	103.04	77.19	16.6	30.438	2.224	FALSE
i339s2	6513	Cyto-	23.3516	14.764	0	scored	707.959	515.924	34.127	606	6.94	107.11	78.06	17.07	32.125	3.573	TRUE
i339s2	6514	borderline	20.5338	18.7741	0.0695	borderline	655.223	525.48	33.801	633	7.25	99.14	79.51	16.91	28.5	1.924	FALSE
i339s2	6515	Cyto+	25.9937	34.2989	0.7916	scored	696.09	535.939	34.714	1027	11.76	105.32	81.09	17.36	36.375	3.713	TRUE
i339s2	6516	borderline	22.5859	24.6461	0.0016	borderline	864.152	544.802	34.402	1232	14.11	130.75	82.43	17.21	36.312	6.724	FALSE
i339s2	6517	borderline	23.1334	27.123	0.3619	borderline	691.106	548.535	32.927	699	8	104.56	82.99	16.47	34.688	3.32	FALSE
i339s2	6518	borderline	22.9479	20.7211	0	borderline	152.176	553.611	34.119	771	8.83	23.02	83.76	17.07	29.688	2.491	FALSE
i339s2	6519	borderline	27.1728	19.1783	0.0614	borderline	657.908	561.227	35.444	847	9.7	99.54	84.91	17.73	40.812	3.475	FALSE
i339s2	6520	borderline	33.4983	15.7745	0	borderline	808.777	556.984	34.158	856	9.8	122.37	84.27	17.09	50.438	7.794	FALSE
i339s2	6521	borderline	21.0267	31.7218	0.1243	borderline	137.13	557.983	34.436	708	8.11	20.75	84.42	17.22	27.688	1.998	FALSE
i339s2	6522	borderline	23.2416	16.0824	0	borderline	634.617	565.2	33.667	595	6.81	96.02	85.51	16.84	31.438	2.774	FALSE
i339s2	6523	Cyto-	23.2318	13.7282	0	outside_region	168.84	559.638	33.943	563	6.45	25.55	84.67	16.98	30.625	2.756	FALSE
i339s2	6524	borderline	24.8437	19.6061	0	borderline	822.047	573.876	33.584	716	8.2	124.38	86.83	16.8	37.438	5.344	FALSE
i339s2	6525	borderline	22.209	19.9887	0.0706	borderline	657.144	572.184	33.421	354	4.05	99.43	86.57	16.72	28.375	1.965	FALSE
i339s2	6526	borderline	25.7317	16.4337	0.0971	borderline	678.431	575.526	34.572	1349	15.45	102.65	87.08	17.29	37.125	2.897	FALSE
i339s2	6527	Cyto-	20.8182	13.4543	0	scored	683.019	585.406	34.315	645	7.39	103.34	88.57	17.16	28.438	2.658	TRUE
i339s2	6528	borderline	49.9982	45.0659	0.5591	borderline	425.161	579.816	34.72	728	8.34	64.33	87.73	17.37	73.188	11.045	FALSE
i339s2	6529	borderline	28.4369	15.2505	0	borderline	395.572	586.631	35.198	990	11.34	59.85	88.76	17.61	63.062	4.369	FALSE
i339s2	6530	Cyto+	41.0414	60.7532	0.7661	outside_region	437.111	591.99	34.256	620	7.1	66.13	89.57	17.13	52.75	6.309	FALSE
i339s2	6531	borderline	21.7893	25.677	0	borderline	196.086	588.891	34.738	743	8.51	29.67	89.1	17.38	36.188	3.716	FALSE
i339s2	6532	borderline	20.4629	16.1942	0	borderline	209.942	593.65	34.155	695	7.96	31.76	89.82	17.08	27.438	3.018	FALSE
i339s2	6533	Cyto+	42.2933	70.8693	0.8977	scored	456.905	597.723	35.258	987	11.3	69.13	90.44	17.64	58.188	7.058	TRUE
i339s2	6534	borderline	23.7462	43.3075	0.204	borderline	432.314	605.963	34.032	657	7.52	65.41	91.68	17.02	37.125	2.959	FALSE
i339s2	6535	Cyto-	22.4713	13.5766	0	scored	606.511	606.055	34.174	470	5.38	91.77	91.7	17.09	41.188	4.802	TRUE
i339s2	6536	Cyto-	19.9372	14.1028	0	outside_region	358.628	601.674	36.39	1226	14.04	54.26	91.03	18.2	27.438	3.722	FALSE
i339s2	6537	Cyto+	25.8706	21.8857	0.6542	scored	664.362	606.978	35.873	1067	12.22	100.52	91.84	17.94	38.562	3.947	TRUE
i339s2	6538	Cyto+	23.9499	45.6189	0.7268	outside_region	129.877	608.723	35.092	732	8.38	19.65	92.1	17.55	33.25	2.787	FALSE
i339s2	6539	borderline	23.8262	29.1657	0.2765	borderline	495.196	606.937	35.034	1074	12.3	74.92	91.83	17.52	36.312	3.939	FALSE
i339s2	6540	borderline	30.4079	15.2877	0	borderline	378.973	614.811	35.564	1140	13.05	57.34	93.02	17.79	61.812	5.025	FALSE
i339s2	6541	Cyto+	32.7669	69.2767	0.9442	outside_region	158.565	618.986	33.966	860	9.85	23.99	93.65	16.99	43.375	3.937	FALSE
i339s2	6542	Cyto-	21.3778	11.0889	0	outside_region	302.526	615.182	33.92	675	7.73	45.77	93.08	16.97	33.812	5.221	FALSE
i339s2	6543	borderline	19.8793	25.1188	0.0929	borderline	428.914	619.627	35.213	850	9.73	64.89	93.75	17.61	31.062	2.432	FALSE
i339s2	6544	Cyto-	25.0746	14.1912	0	outside_region	384.066	629.203	35.253	1182	13.53	58.11	95.2	17.63	32.062	2.154	FALSE
i339s2	6545	borderline	30.9413	44.1106	0.4195	borderline	169.857	630.721	33.645	832	9.53	25.7	95.43	16.83	56.688	7.237	FALSE
i339s2	6546	Cyto-	24.6388	14.813	0.0568	scored	639.993	635.906	35.427	722	8.27	96.83	96.21	17.72	32.5	2.475	TRUE
i339s2	6547	Cyto-	20.1551	11.278	0	outside_region	331.359	631.978	34.637	446	5.11	50.13	95.62	17.33	26.5	2.347	FALSE
i339s2	6548	Cyto+	26.7624	57.0689	0.8852	outside_region	131.468	639.183	34.993	958	10.97	19.89	96.71	17.5	36.938	3.523	FALSE
i339s2	6549	Cyto+	31.2396	51.7144	0.9456	outside_region	181.999	642.208	33.923	900	10.31	27.54	97.17	16.97	42.75	5.41	FALSE
i339s2	6550	borderline	26.8559	25.8057	0.1274	borderline	552.707	640.115	33.627	314	3.6	83.62	96.85	16.82	37.688	4.047	FALSE
i339s2	6551	Cyto-	23.1183	12.2382	0.0088	scored	623.792	635.081	34.408	571	6.54	94.38	96.09	17.21	29.375	2.011	TRUE
i339s2	6552	Cyto+	24.1882	66.5065	0.9935	outside_region	162.26	646.167	34.049	1072	12.27	24.55	97.77	17.03	35.312	3.394	FALSE
i339s2	6553	Cyto-	19.4949	14.4029	0	outside_region	345.405	643.718	33.973	556	6.37	52.26	97.39	16.99	25	1.743	FALSE
i339s2	6554	borderline	14.9208	24.2684	0.1184	borderline	487.762	645.004	34.408	667	7.64	73.8	97.59	17.21	19.688	1.501	FALSE
i339s2	6555	Cyto-	17.748	12.7877	0	outside_region	246.194	642.218	33.844	551	6.31	37.25	97.17	16.93	24.5	2.161	FALSE
i339s2	6556	Cyto-	17.168	13.6787	0	outside_region	313.574	642.929	34.1	803	9.19	47.44	97.28	17.06	23	2.685	FALSE
i339s2	6557	borderline	21.2713	39.2572	0.3614	borderline	563.745	646.523	33.794	451	5.16	85.29	97.82	16.9	27.188	1.694	FALSE
i339s2	6558	Cyto-	22.0754	14.4261	0.2282	scored	644.6	648.168	33.773	758	8.68	97.53	98.07	16.89	30.25	3.232	TRUE
i339s2	6559	borderline	13.463	17.8208	0	borderline	457.706	653.7	35.022	854	9.78	69.25	98.9	17.52	18.562	1.646	FALSE
i339s2	6560	Cyto+	24.0001	67.5263	0.9051	outside_region	177.078	658.047	34.287	1159	13.27	26.79	99.56	17.15	36	4.704	FALSE
i339s2	6561	borderline	12.3717	20.8298	0	borderline	427.351	663.859	33.629	846	9.69	64.66	100.44	16.82	16.812	1.334	FALSE
i339s2	6562	borderline	16.7514	17.2805	0	borderline	345.524	658.176	34.327	410	4.69	52.28	99.58	17.17	23.625	2.063	FALSE
i339s2	6563	Cyto+	26.7701	62.7733	0.9299	outside_region	140.316	667.793	34.477	1213	13.89	21.23	101.04	17.25	39.75	5.285	FALSE
i339s2	6564	Cyto-	16.2392	13.4747	0	outside_region	298.882	666.8	33.611	830	9.5	45.22	100.89	16.81	23.688	3.008	FALSE
i339s2	6565	borderline	23.7169	19.3711	0.0881	borderline	548.836	667.023	33.218	477	5.46	83.04	100.92	16.62	29.438	2.211	FALSE
i339s2	6566	borderline	13.4227	17.1332	0	borderline	493.159	663.698	34.512	728	8.34	74.61	100.42	17.26	17.375	1.178	FALSE
i339s2	6567	borderline	22.6055	15.207	0.1525	borderline	606.678	659.989	34.252	826	9.46	91.79	99.86	17.13	42.75	2.919	FALSE
i339s2	6568	borderline	12.5343	18.5649	0	borderline	404.62	672.797	33.949	632	7.24	61.22	101.79	16.98	22.312	2.369	FALSE
i339s2	6569	borderline	18.1149	26.7474	0.1856	borderline	518.104	673.285	34.451	776	8.89	78.39	101.87	17.23	27.125	2.094	FALSE
i339s2	6570	borderline	22.5342	37.5176	0.501	borderline	89.898	677.495	34.445	966	11.06	13.6	102.5	17.23	45.375	3.774	FALSE
i339s2	6571	Cyto+	26.003	34.6448	0.951	outside_region	571.403	682.014	35.714	1081	12.38	86.45	103.19	17.86	42.438	3.904	FALSE
i339s2	6572	borderline	19.8953	18.6297	0	borderline	395.025	678.571	34.369	713	8.16	59.77	102.67	17.19	35.812	3.771	FALSE
i339s2	6573	borderline	21.8774	32.1065	0.1349	borderline	127.266	683.463	34.626	1164	13.33	19.26	103.41	17.32	32.062	3.48	FALSE
i339s2	6574	borderline	14.6137	28.3549	0.1931	borderline	491.364	683.253	35.108	1051	12.03	74.34	103.38	17.56	25.062	2.137	FALSE
i339s2	6575	Cyto+	23.5698	42.588	0.7519	outside_region	56.234	692.971	34.466	903	10.34	8.51	104.85	17.24	35.375	4.932	FALSE
i339s2	6576	borderline	23.2695	17.1371	0.2774	borderline	570.618	692.456	34.674	620	7.1	86.33	104.77	17.34	31.562	2.713	FALSE
i339s2	6577	Cyto+	23.7691	56.3287	0.9123	outside_region	139.798	702.321	34.339	1083	12.4	21.15	106.26	17.18	38.312	6.86	FALSE
i339s2	6578	Cyto-	20.2877	12.3223	0	outside_region	557.213	704.906	33.978	816	9.34	84.31	106.65	17	26.875	2.133	FALSE
i339s2	6579	borderline	16.2397	17.2883	0	borderline	371.486	735.461	34.162	815	9.33	56.21	111.28	17.09	33.625	5.704	FALSE
i339s2	6580	borderline	20.8408	18.5275	0	borderline	520.975	733.037	33.988	1217	13.94	78.82	110.91	17	27.312	2.381	FALSE
i339s2	6581	borderline	19.8146	17.0395	0	borderline	493.593	747.123	34.455	1113	12.74	74.68	113.04	17.23	27.312	2.53	FALSE
i339s2	6582	borderline	19.2129	19.965	0	borderline	509.064	751.431	35.106	771	8.83	77.02	113.69	17.56	28.25	2.189	FALSE
i339s2	6583	Cyto-	18.1248	12.2079	0	outside_region	544.122	772.151	34.759	1169	13.39	82.33	116.83	17.39	25.562	2.644	FALSE
i339s2	6584	Cyto-	118.121	13.4023	0	empty_mask	41.312	801.711	35.292	599	6.86	6.25	121.3	17.65	142.875	7.335	FALSE
i339s2	6585	Cyto+	28.4101	73.0067	0.9483	outside_region	508.529	822.659	35.731	1334	15.27	76.94	124.47	17.87	41.312	5.356	FALSE
i339s2	6586	borderline	23.8121	30.8219	0.0294	borderline	498.62	846.892	34.455	1089	12.47	75.44	128.13	17.23	40.812	2.578	FALSE
i339s2	6587	Cyto+	33.9795	85.7637	1	outside_region	476.942	848.369	34.574	948	10.86	72.16	128.36	17.29	48.188	5.992	FALSE
i339s2	6588	borderline	25.9894	47.5281	0.3091	borderline	470.416	892.777	34.306	977	11.19	71.17	135.08	17.16	39.312	5.25	FALSE
i339s2	6589	Cyto+	29.1162	44.793	0.7777	outside_region	484.485	891.146	34.693	1174	13.44	73.3	134.83	17.35	42.562	5.685	FALSE
i339s2	6590	borderline	20.6034	15.539	0	borderline	516.296	918.257	34.649	820	9.39	78.12	138.93	17.33	26.125	1.83	FALSE
i339s2	6591	Cyto-	18.5339	12.913	0	outside_region	494.522	949.658	34.332	920	10.53	74.82	143.68	17.17	22.938	1.379	FALSE
i339s2	6592	Cyto-	19.8639	14.5264	0	outside_region	480.758	957.481	36.474	1193	13.66	72.74	144.87	18.24	26.5	1.897	FALSE
i339s2	6593	Cyto-	21.0825	13.7068	0	outside_region	504.04	976.44	36.341	996	11.4	76.26	147.74	18.18	26.188	1.764	FALSE
i339s2	6594	Cyto-	21.4197	10.4078	0	outside_region	523.729	987.462	35.126	868	9.94	79.24	149.4	17.57	28.812	2.147	FALSE
i339s2	6595	Cyto-	22.3674	13.1891	0	outside_region	463.256	988.022	34.24	645	7.39	70.09	149.49	17.13	29.25	2.59	FALSE
i339s2	6596	Cyto-	23.6138	14.2607	0	outside_region	489.049	1007.46	34.85	1051	12.03	73.99	152.43	17.43	34.562	3.206	FALSE
i339s2	6597	Cyto-	29.3226	13.2464	0	outside_region	493.432	1020.28	34.268	414	4.74	74.66	154.37	17.14	53.125	7.16	FALSE
i339s2	6598	Cyto-	32.2241	9.14082	0	scored	605.592	89.939	34.335	490	5.61	91.63	13.61	17.17	49.188	8.343	TRUE
i339s2	6599	Cyto-	31.8262	11.1663	0	scored	613.736	108.217	33.562	511	5.85	92.86	16.37	16.79	42.188	4.432	TRUE
i339s2	6600	Cyto-	32.4203	14.1406	0.0643	scored	562.388	112.108	34.404	498	5.7	85.09	16.96	17.21	43.562	4.28	TRUE
i339s2	6601	Cyto+	37.7741	43.5187	1	scored	579.461	112.524	33.757	534	6.11	87.67	17.02	16.89	49.812	5.011	TRUE
i339s2	6602	Cyto-	23.3394	14.4857	0.0027	scored	643.477	112.847	35.523	733	8.39	97.36	17.07	17.77	33.75	4.97	TRUE
i339s2	6603	Cyto-	31.6578	13.6838	0	scored	530.036	116.055	35.316	604	6.92	80.19	17.56	17.67	41	4.305	TRUE
i339s2	6604	Cyto-	39.2671	13.1147	0	scored	603.813	117.834	34.697	584	6.69	91.36	17.83	17.36	75	8.863	TRUE
i339s2	6605	Cyto-	38.6928	14.7876	0	scored	620.433	119.689	34.273	598	6.85	93.87	18.11	17.14	70	7.962	TRUE
i339s2	6606	Cyto-	21.7559	6.72168	0	scored	669.434	121.954	34.947	715	8.19	101.29	18.45	17.48	32.938	5.971	TRUE
i339s2	6607	borderline	34.5207	18.2653	0.2405	borderline	577.408	124.313	34.198	524	6	87.36	18.81	17.11	42.688	3.024	FALSE
i339s2	6608	borderline	20.9758	56.1858	0.0822	borderline	865.638	126.563	35.097	791	9.06	130.97	19.15	17.56	29.562	3.517	FALSE
i339s2	6609	Cyto-	31.7204	11.2721	0	scored	561.035	124.613	34.711	463	5.3	84.88	18.85	17.36	41.5	3.228	TRUE
i339s2	6610	borderline	12.8604	49.6818	0.0147	borderline	848.858	132.446	35.377	682	7.81	128.43	20.04	17.7	16.875	1.504	FALSE
i339s2	6611	borderline	44.1202	17.5747	0.0187	borderline	612.985	144.788	33.649	482	5.52	92.74	21.91	16.83	57.188	5.68	FALSE
i339s2	6612	Cyto-	28.6184	12.7674	0	scored	460.989	140.341	35.276	533	6.1	69.75	21.23	17.65	47.938	5.239	TRUE
i339s2	6613	Cyto-	28.8275	13.7623	0	scored	588.455	152.278	33.919	446	5.11	89.03	23.04	16.97	39.688	4.943	TRUE
i339s2	6614	borderline	32.0676	18.3424	0	borderline	619.715	156.304	34.576	368	4.21	93.76	23.65	17.3	45.625	4.251	FALSE
i339s2	6615	Cyto-	28.4984	13.7741	0	outside_region	446.616	162.599	36.746	1111	12.72	67.57	24.6	18.38	39.062	3.516	FALSE
i339s2	6616	Cyto-	28.8139	13.087	0	scored	605.024	164.148	34.659	540	6.18	91.54	24.84	17.34	39.688	3.89	TRUE
i339s2	6617	Cyto-	23.2935	13.608	0.017	scored	692.419	164.993	34.332	704	8.06	104.76	24.96	17.17	32.688	4.661	TRUE
i339s2	6618	borderline	27.7987	28.3063	0.2711	borderline	677.961	167.755	34.364	568	6.5	102.58	25.38	17.19	35.938	3.374	FALSE
i339s2	6619	borderline	32.5702	29.5761	0	borderline	793.484	166.046	35.238	762	8.73	120.05	25.12	17.63	51.25	7.413	FALSE
i339s2	6620	borderline	27.2646	16.8896	0	borderline	628.63	170.041	34.794	462	5.29	95.11	25.73	17.4	35	2.636	FALSE
i339s2	6621	borderline	32.7581	25.8502	0.396	borderline	398.127	176.561	36.58	654	7.49	60.24	26.71	18.3	45.938	4.922	FALSE
i339s2	6622	borderline	32.2738	16.777	0	borderline	645.041	181.657	33.995	417	4.77	97.59	27.48	17	39.312	3.092	FALSE
i339s2	6623	Cyto-	81.0009	12.9628	0	scored	710.814	185.637	33.544	215	2.46	107.55	28.09	16.78	121.188	23.308	TRUE
i339s2	6624	Cyto+	36.184	30.6114	0.6055	outside_region	387.452	184.471	35.298	507	5.81	58.62	27.91	17.66	49.938	6.153	FALSE
i339s2	6625	borderline	29.1748	15.6099	0	borderline	639.104	194.965	34.684	605	6.93	96.7	29.5	17.35	36.938	3.008	FALSE
i339s2	6626	borderline	33.0505	27.8552	0	borderline	859.201	206.292	34.83	725	8.3	130	31.21	17.42	46.188	5.45	FALSE
i339s2	6627	borderline	27.7513	24.3134	0.0299	borderline	337.482	208.431	34.186	469	5.37	51.06	31.54	17.1	45.75	5.059	FALSE
i339s2	6628	borderline	38.3129	27.0999	0	borderline	846.947	211.22	35.15	751	8.6	128.14	31.96	17.58	57.188	8.624	FALSE
i339s2	6629	borderline	27.1719	30.3071	0.0965	borderline	669.331	215.661	34.258	508	5.82	101.27	32.63	17.14	33.25	2.189	FALSE
i339s2	6630	borderline	32.8668	29.4219	0.1022	borderline	657.078	219.942	34.777	538	6.16	99.42	33.28	17.4	53.812	4.528	FALSE
i339s2	6631	borderline	31.883	22.5624	0.0095	borderline	645.014	222.499	34.889	633	7.25	97.59	33.66	17.45	54.188	3.937	FALSE
i339s2	6632	Cyto-	24.8376	11.4834	0	outside_region	284.967	223.704	34.085	331	3.79	43.12	33.85	17.05	40.562	5.672	FALSE
i339s2	6633	borderline	29.1845	24.1955	0	borderline	639.918	232.105	35.042	353	4.04	96.82	35.12	17.53	39.312	3.324	FALSE
i339s2	6634	Cyto-	34.3457	14.1905	0	outside_region	295.14	243.23	34.31	378	4.33	44.65	36.8	17.16	46.75	4.189	FALSE
i339s2	6635	Cyto-	26.8272	10.9827	0	outside_region	284.521	234.787	35.426	695	7.96	43.05	35.52	17.72	45.438	5.994	FALSE
i339s2	6636	Cyto-	29.2201	11.5538	0	outside_region	281.004	246.749	34.291	251	2.87	42.52	37.33	17.15	42.75	4.045	FALSE
i339s2	6637	borderline	27.6961	28.277	0	borderline	672.857	255.346	34.232	621	7.11	101.8	38.63	17.12	36.062	2.996	FALSE
i339s2	6638	Cyto-	31.488	13.5017	0	outside_region	292.652	254.741	35	606	6.94	44.28	38.54	17.51	44.562	4.14	FALSE
i339s2	6639	borderline	30.0844	18.4085	0.0122	borderline	333.291	256.307	34.392	492	5.63	50.43	38.78	17.2	46.438	3.867	FALSE
i339s2	6640	Cyto-	25.4821	10.9479	0	outside_region	264.378	251.216	34.625	672	7.69	40	38.01	17.32	31.938	2.303	FALSE
i339s2	6641	Cyto-	25.9253	11.101	0	outside_region	255.668	262.454	33.988	485	5.55	38.68	39.71	17	34.438	2.888	FALSE
i339s2	6642	borderline	30.7675	20.0628	0	borderline	325.278	262.688	36.141	907	10.39	49.21	39.74	18.08	46.125	4.852	FALSE
i339s2	6643	borderline	28.594	25.5179	0.0804	borderline	354.212	261.359	33.969	448	5.13	53.59	39.54	16.99	36.812	2.92	FALSE
i339s2	6644	borderline	26.1308	40.8352	0	borderline	680.27	266.229	35.584	716	8.2	102.92	40.28	17.8	35.562	4.065	FALSE
i339s2	6645	borderline	27.9647	19.007	0	borderline	352.627	273.124	34.254	429	4.91	53.35	41.32	17.13	35.312	3.024	FALSE
i339s2	6646	borderline	24.9625	25.9622	0	borderline	664.696	268.276	35.438	714	8.18	100.57	40.59	17.73	30.312	1.851	FALSE
i339s2	6647	borderline	26.6871	18.0507	0	borderline	649.441	277.508	34.665	612	7.01	98.26	41.99	17.34	35.5	3.13	FALSE
i339s2	6648	borderline	25.6808	32.584	0	borderline	664.842	281.704	34.408	601	6.88	100.59	42.62	17.21	31.625	2.28	FALSE
i339s2	6649	borderline	27.6864	70.982	0	borderline	679.582	279.887	35.236	610	6.98	102.82	42.35	17.63	38.562	5.431	FALSE
i339s2	6650	Cyto-	28.2297	12.6869	0	outside_region	263.033	289.114	34.575	875	10.02	39.8	43.74	17.29	36.25	2.678	FALSE
i339s2	6651	borderline	26.1792	36.0679	0	borderline	660.669	301.906	35.899	604	6.92	99.96	45.68	17.96	33.25	2.868	FALSE
i339s2	6652	Cyto-	25.2254	10.4511	0	outside_region	206.508	316.997	34.192	317	3.63	31.24	47.96	17.1	30.625	2.176	FALSE
i339s2	6653	Cyto-	26.282	12.6207	0	outside_region	214.667	325.168	36.745	1458	16.69	32.48	49.2	18.38	40.812	4.21	FALSE
i339s2	6654	borderline	29.6579	31.6708	0	borderline	731.505	336.665	36.048	729	8.35	110.68	50.94	18.03	64.562	11.813	FALSE
i339s2	6655	Cyto-	38.8424	8.38462	0	outside_region	156.754	359.992	36.246	637	7.29	23.72	54.47	18.13	87.875	15.536	FALSE
i339s2	6656	borderline	35.7309	30.9256	0	borderline	898.256	354.308	35.11	900	10.31	135.91	53.61	17.56	55.062	6.915	FALSE
i339s2	6657	Cyto-	24.3095	10.4503	0	outside_region	168.191	388.821	36.548	624	7.15	25.45	58.83	18.28	38.125	3.22	FALSE
i339s2	6658	borderline	19.5423	18.0264	0.0167	borderline	634.589	403.974	36.04	1136	13.01	96.01	61.12	18.03	29.625	3.043	FALSE
i339s2	6659	borderline	27.6797	30.3197	0	borderline	919.912	403.79	37.117	1098	12.57	139.18	61.09	18.57	50.312	5.365	FALSE
i339s2	6660	borderline	26.0426	28.0572	0.3598	borderline	635.934	414.232	35.766	717	8.21	96.22	62.67	17.89	40.312	5.942	FALSE
i339s2	6661	Cyto-	22.0721	10.4484	0	outside_region	155.348	412.417	35.095	640	7.33	23.5	62.4	17.55	28.438	1.866	FALSE
i339s2	6662	Cyto-	23.5641	13.3936	0	outside_region	167.405	421.199	34.455	437	5	25.33	63.73	17.23	30.125	3.499	FALSE
i339s2	6663	borderline	24.1201	17.7627	0	borderline	658.277	428.177	34.639	451	5.16	99.6	64.78	17.33	30.688	2.881	FALSE
i339s2	6664	Cyto-	22.1638	13.5042	0	outside_region	153.732	430.944	36.152	1069	12.24	23.26	65.2	18.08	28.062	2.016	FALSE
i339s2	6665	Cyto-	22.1129	13.0245	0	outside_region	175.799	440.529	36.736	736	8.43	26.6	66.65	18.38	30.438	2.582	FALSE
i339s2	6666	Cyto-	22.6928	12.5032	0	outside_region	157.998	442.104	35.458	616	7.05	23.91	66.89	17.74	27.438	1.831	FALSE
i339s2	6667	Cyto-	20.598	11.6401	0	outside_region	144.556	444.722	35.554	828	9.48	21.87	67.29	17.78	26.062	1.839	FALSE
i339s2	6668	borderline	5.78674	16.0571	0	empty_mask	412.567	462.196	36.639	876	10.03	62.42	69.93	18.33	10.062	1.004	FALSE
i339s2	6669	Cyto-	21.4377	11.8941	0	outside_region	157.672	456.307	35.818	1048	12	23.86	69.04	17.92	29.125	2.416	FALSE
i339s2	6670	borderline	26.5491	29.0255	0.0533	borderline	874.27	460.309	35.485	825	9.45	132.28	69.64	17.75	39.25	4.47	FALSE
i339s2	6671	Cyto-	18.8196	10.7632	0	outside_region	126.789	460.868	33.579	114	1.31	19.18	69.73	16.8	22.938	1.655	FALSE
i339s2	6672	Cyto-	21.0365	9.71536	0	outside_region	142.367	456.547	35.803	534	6.11	21.54	69.08	17.91	27.812	1.928	FALSE
i339s2	6673	borderline	34.2383	28.1739	0.0204	borderline	891.715	464.759	35.382	834	9.55	134.92	70.32	17.7	59.938	4.924	FALSE
i339s2	6674	Cyto-	22.7126	12.7668	0	outside_region	153.979	470.939	34.864	656	7.51	23.3	71.25	17.44	29.562	2.209	FALSE
i339s2	6675	borderline	27.7474	33.8147	0.2969	borderline	663.261	472.458	36.791	815	9.33	100.35	71.48	18.4	37.875	3.109	FALSE
i339s2	6676	borderline	21.8795	15.1676	0	borderline	693.201	470.626	33.754	179	2.05	104.88	71.21	16.88	27.25	2.41	FALSE
i339s2	6677	borderline	24.2444	19.8748	0	borderline	833.114	475.072	35.45	1206	13.81	126.05	71.88	17.73	43.438	8.434	FALSE
i339s2	6678	borderline	23.381	16.7486	0	borderline	701.792	479.63	35.169	732	8.38	106.18	72.57	17.59	33.812	4.108	FALSE
i339s2	6679	borderline	21.4354	16.8196	0	borderline	650.746	484.424	34.615	621	7.11	98.46	73.29	17.31	28.938	2.453	FALSE
i339s2	6680	borderline	19.6238	20.5469	0	borderline	814.594	483.123	35.957	1366	15.64	123.25	73.1	17.99	35.812	6.206	FALSE
i339s2	6681	Cyto-	23.717	12.5827	0	outside_region	139.872	478.663	40.391	2442	27.96	21.16	72.42	20.2	31.125	2.622	FALSE
i339s2	6682	Cyto-	0.833831	5.5	0	empty_mask	955.167	484.532	34.381	126	1.44	144.52	73.31	17.2	1.562	0.282	FALSE
i339s2	6683	Cyto-	24.2968	13.582	0	outside_region	146.414	484.974	35.935	744	8.52	22.15	73.38	17.97	32.625	3.224	FALSE
i339s2	6684	borderline	24.0353	16.5739	0	borderline	699.026	491.017	33.791	115	1.32	105.76	74.29	16.9	31.312	2.133	FALSE
i339s2	6685	borderline	95.233	21.1221	0.0067	borderline	905.187	496.518	36.193	1351	15.47	136.95	75.12	18.1	169.5	33.019	FALSE
i339s2	6686	borderline	25.187	25.6766	0.01	borderline	875.815	500.241	35.315	804	9.21	132.51	75.69	17.66	37.562	4.545	FALSE
i339s2	6687	borderline	18.0013	17.8173	0	borderline	746.078	509.722	35.04	1478	16.92	112.88	77.12	17.53	29.5	4.994	FALSE
i339s2	6688	Cyto-	22.3906	14.932	0.001	scored	660.506	516.378	36.191	1030	11.79	99.93	78.13	18.1	30.188	2.423	TRUE
i339s2	6689	borderline	25.2215	29.1076	0.4421	borderline	643.22	522.268	35.224	604	6.92	97.32	79.02	17.62	43.062	4.33	FALSE
i339s2	6690	borderline	22.54	21.5188	0.1203	borderline	690.906	521.641	34.488	640	7.33	104.53	78.92	17.25	31.062	2.069	FALSE
i339s2	6691	borderline	23.188	15.2868	0	borderline	667.265	526.896	34.558	509	5.83	100.96	79.72	17.29	31.5	2.564	FALSE
i339s2	6692	borderline	31.3214	30.288	0.0309	borderline	827.914	523.064	37.405	1132	12.96	125.26	79.14	18.71	49.188	7.858	FALSE
i339s2	6693	borderline	27.3345	23.0384	0	borderline	845.553	539.062	35.143	964	11.04	127.93	81.56	17.58	39.25	5.269	FALSE
i339s2	6694	borderline	23.5924	15.3608	0	borderline	655.57	540.578	35.675	812	9.3	99.19	81.79	17.84	31.188	2.399	FALSE
i339s2	6695	Cyto+	20.4768	27.3356	0.7113	scored	705.477	548.596	35.925	1195	13.68	106.74	83	17.97	33.312	5.361	TRUE
i339s2	6696	borderline	25.1591	15.1842	0	borderline	776.013	554.46	34.599	934	10.69	117.41	83.89	17.31	39.562	6.508	FALSE
i339s2	6697	Cyto-	28.7912	14.6999	0	scored	760.41	560.291	36.737	853	9.77	115.05	84.77	18.38	43.75	7.198	TRUE
i339s2	6698	Cyto-	21.9639	14.9793	0	scored	644.614	567.903	35.116	580	6.64	97.53	85.92	17.57	29.938	2.183	TRUE
i339s2	6699	borderline	22.2217	22.4605	0	borderline	153.861	567.486	34.594	823	9.42	23.28	85.86	17.3	30.75	2.114	FALSE
i339s2	6700	Cyto+	32.0668	26.5254	0.7862	scored	671.272	567.043	35.23	552	6.32	101.56	85.79	17.62	44.5	4.699	TRUE
i339s2	6701	borderline	27.9566	15.7856	0	borderline	814.831	572.268	36.994	984	11.27	123.28	86.58	18.5	42.438	6.167	FALSE
i339s2	6702	borderline	39.9784	36.9614	0.1974	borderline	401.369	570.472	35.161	856	9.8	60.73	86.31	17.59	75.688	10.312	FALSE
i339s2	6703	borderline	22.5187	15.1865	0.0016	borderline	654.389	579.759	35.637	622	7.12	99.01	87.72	17.83	30.125	2.439	FALSE
i339s2	6704	borderline	27.85	25.244	0.3899	borderline	636.649	581.705	34.314	672	7.69	96.32	88.01	17.16	39.562	4.836	FALSE
i339s2	6705	borderline	23.1772	16.5281	0.0708	borderline	664.84	585.962	36.188	1371	15.7	100.59	88.66	18.1	30.375	2.46	FALSE
i339s2	6706	Cyto-	21.7846	12.0514	0	outside_region	375.374	592.489	34.014	642	7.35	56.79	89.64	17.01	30.812	3.334	FALSE
i339s2	6707	borderline	28.4326	15.6526	0	borderline	403.018	594.106	36.347	567	6.49	60.98	89.89	18.18	35.125	3.011	FALSE
i339s2	6708	borderline	27.7008	18.8937	0.102	borderline	653.419	595.402	35.947	922	10.56	98.86	90.08	17.98	44.75	5.454	FALSE
i339s2	6709	borderline	22.4216	18.2654	0.1812	borderline	676.668	596.876	36.491	1104	12.64	102.38	90.31	18.25	29.938	2.786	FALSE
i339s2	6710	Cyto-	0.217663	2.40483	0	empty_mask	1008.64	604.133	35.335	746	8.54	152.61	91.41	17.67	0.875	0.138	FALSE
i339s2	6711	borderline	25.2744	15.1658	0.0803	borderline	636.306	594.067	34.585	585	6.7	96.27	89.88	17.3	39	4.4	FALSE
i339s2	6712	Cyto+	23.0601	47.0308	0.8578	outside_region	143.904	595.153	35.59	844	9.66	21.77	90.05	17.8	39.25	2.816	FALSE
i339s2	6713	borderline	20.6095	15.6651	0	borderline	223.212	600.569	34.909	627	7.18	33.77	90.87	17.46	28.125	3.245	FALSE
i339s2	6714	borderline	21.3181	44.1267	0.0495	borderline	182.795	600.601	36.374	829	9.49	27.66	90.87	18.19	29.5	2.582	FALSE
i339s2	6715	Cyto-	21.0654	13.5114	0	outside_region	255.614	610.761	35.931	968	11.08	38.67	92.41	17.97	28	3.695	FALSE
i339s2	6716	borderline	25.0594	25.7513	0.186	borderline	511.589	622.473	35.729	941	10.77	77.4	94.18	17.87	33.938	3.156	FALSE
i339s2	6717	borderline	22.0043	17.3125	0	borderline	409.271	625.183	35.558	944	10.81	61.92	94.59	17.79	29.5	2.571	FALSE
i339s2	6718	Cyto-	18.8482	13.3685	0	scored	538.674	624.363	34.966	711	8.14	81.5	94.47	17.49	25.312	2.751	TRUE
i339s2	6719	Cyto-	18.6349	14.066	0	outside_region	256.738	632.075	34.657	667	7.64	38.84	95.63	17.34	25.25	2.776	FALSE
i339s2	6720	borderline	20.7961	15.2087	0	borderline	543.881	637.338	35.634	757	8.67	82.29	96.43	17.82	34.438	2.989	FALSE
i339s2	6721	borderline	19.2709	15.0112	0	borderline	531.522	636.009	35.849	538	6.16	80.42	96.23	17.93	26.312	1.736	FALSE
i339s2	6722	borderline	14.7767	22.4048	0.0888	borderline	439.042	632.554	36.548	1554	17.79	66.43	95.71	18.28	26.812	2.175	FALSE
i339s2	6723	borderline	30.5137	21.0631	0.2336	borderline	589.762	639.079	34.442	428	4.9	89.23	96.69	17.23	37.812	2.642	FALSE
i339s2	6724	borderline	25.9321	22.2472	0.244	borderline	593.466	632.124	36.11	627	7.18	89.79	95.64	18.06	38.375	3.441	FALSE
i339s2	6725	borderline	13.5857	19.5844	0.0507	borderline	472.09	635.411	37.416	1617	18.52	71.43	96.14	18.72	19.312	1.428	FALSE
i339s2	6726	borderline	19.7426	17.1262	0	borderline	509.784	639.623	35.383	824	9.44	77.13	96.77	17.7	33.688	3.342	FALSE
i339s2	6727	Cyto-	22.6188	11.1038	0	outside_region	364.271	645.954	35.352	713	8.16	55.11	97.73	17.68	31.938	2.308	FALSE
i339s2	6728	Cyto+	34.8596	30.8195	0.8182	scored	600.097	646.995	35.265	781	8.94	90.79	97.89	17.64	58.188	6.515	TRUE
i339s2	6729	Cyto-	0.192706	0.316667	0	empty_mask	990.975	650.025	33.842	120	1.37	149.93	98.35	16.93	0.625	0.118	FALSE
i339s2	6730	borderline	15.9018	15.6124	0	borderline	235.546	649.993	35.446	841	9.63	35.64	98.34	17.73	21.938	2.477	FALSE
i339s2	6731	Cyto-	18.9342	14.2062	0	outside_region	403.374	649.987	35.502	1072	12.27	61.03	98.34	17.76	26.188	2.875	FALSE
i339s2	6732	borderline	24.1388	17.3403	0.0084	borderline	552.986	652.041	35.487	714	8.18	83.67	98.65	17.75	34.312	3.03	FALSE
i339s2	6733	Cyto-	16.9857	12.9926	0	outside_region	267.184	653.638	35.429	680	7.79	40.42	98.9	17.72	22.125	2.233	FALSE
i339s2	6734	Cyto-	21.7615	12.3555	0	outside_region	368.967	660.203	35.362	661	7.57	55.82	99.89	17.69	29.125	2.285	FALSE
i339s2	6735	Cyto+	21.9289	22.551	0.8325	outside_region	631.91	654.146	34.837	412	4.72	95.61	98.97	17.43	29.625	2.353	FALSE
i339s2	6736	borderline	25.5347	21.1388	0.0859	borderline	565.039	657.774	36.129	1117	12.79	85.49	99.52	18.07	39.375	4.624	FALSE
i339s2	6737	Cyto-	17.4871	13.7989	0.5054	outside_region	637.761	658.223	34.451	184	2.11	96.49	99.59	17.23	24.75	3.339	FALSE
i339s2	6738	borderline	22.1319	17.4838	0.0155	borderline	544.769	659.878	35.588	711	8.14	82.42	99.84	17.8	29.688	2.403	FALSE
i339s2	6739	Cyto+	27.5771	51.7391	1	outside_region	527.09	665.025	34.789	322	3.69	79.75	100.62	17.4	35.25	3.33	FALSE
i339s2	6740	Cyto-	17.9343	14.6699	0	outside_region	247.621	664.81	35.268	712	8.15	37.47	100.59	17.64	30.5	4.591	FALSE
i339s2	6741	borderline	13.5753	19.1647	0	borderline	481.611	662.12	35.582	953	10.91	72.87	100.18	17.8	36.562	2.71	FALSE
i339s2	6742	borderline	15.7973	29.2577	0.0123	borderline	41.455	675.123	35.136	815	9.33	6.27	102.15	17.58	24.938	2.218	FALSE
i339s2	6743	Cyto+	21.0908	40.4424	0.6837	outside_region	95.932	667.471	34.762	1015	11.62	14.51	100.99	17.39	28.938	3.259	FALSE
i339s2	6744	borderline	22.9662	16.4569	0.0675	borderline	580.131	667.448	35.388	696	7.97	87.77	100.98	17.7	31.125	2.272	FALSE
i339s2	6745	Cyto-	21.344	12.6522	0	outside_region	543.356	678.923	34.295	621	7.11	82.21	102.72	17.15	27.188	1.994	FALSE
i339s2	6746	Cyto+	25.3299	48.3404	0.9675	outside_region	66.172	682.787	35.588	1137	13.02	10.01	103.31	17.8	37.75	5.205	FALSE
i339s2	6747	Cyto-	17.1516	13.9668	0	outside_region	306.948	679.031	35.673	814	9.32	46.44	102.74	17.84	25.875	3.828	FALSE
i339s2	6748	Cyto-	25.8623	11.8927	0.0185	outside_region	586.985	682.162	35.29	755	8.65	88.81	103.21	17.65	56.875	5.882	FALSE
i339s2	6749	Cyto+	29.8926	58.1057	0.9909	outside_region	505.805	688.847	35.993	993	11.37	76.53	104.22	18	42.312	5.097	FALSE
i339s2	6750	Cyto+	19.3923	51.2022	0.8821	outside_region	429.723	689.608	36.087	1162	13.31	65.02	104.34	18.05	30.812	4.331	FALSE
i339s2	6751	Cyto-	11.6653	12.8853	0	outside_region	329.037	690.403	36.175	898	10.28	49.78	104.46	18.09	18.875	2.401	FALSE
i339s2	6752	Cyto-	22.6029	14.0039	0	outside_region	537.531	700.945	35.541	1016	11.63	81.33	106.05	17.78	30.188	2.696	FALSE
i339s2	6753	borderline	20.922	24.9569	0.0013	borderline	110.924	701.236	35.103	789	9.03	16.78	106.1	17.56	35.25	3.519	FALSE
i339s2	6754	Cyto+	40.379	72.35	0.9873	outside_region	439.809	710.136	35.711	1263	14.46	66.54	107.44	17.86	66	14.492	FALSE
i339s2	6755	borderline	15.0555	21.8478	0.0027	borderline	31.655	704.635	35.599	1091	12.49	4.79	106.61	17.81	20.938	2.237	FALSE
i339s2	6756	borderline	20.064	34.1395	0.1236	borderline	69.511	705.831	35.064	1068	12.23	10.52	106.79	17.54	33.75	3.181	FALSE
i339s2	6757	borderline	14.9586	17.6319	0.006	borderline	19.564	713.872	35.669	1171	13.41	2.96	108.01	17.84	21.125	2.182	FALSE
i339s2	6758	borderline	18.3568	22.2809	0.0816	borderline	484.313	735.046	35.534	1029	11.78	73.28	111.21	17.77	27	1.74	FALSE
i339s2	6759	borderline	21.2418	24.8955	0.0058	borderline	359.194	736.672	34.958	689	7.89	54.35	111.46	17.49	41.438	8.704	FALSE
i339s2	6760	Cyto-	13.7356	14.2341	0	outside_region	28.505	750.93	34.925	1307	14.97	4.31	113.62	17.47	19.312	1.693	FALSE
i339s2	6761	borderline	20.4117	16.9818	0	borderline	533.832	746.722	36.683	1042	11.93	80.77	112.98	18.35	26.562	2.122	FALSE
i339s2	6762	borderline	24.4814	25.6246	0.1115	borderline	56.835	752.845	35.481	1031	11.81	8.6	113.91	17.75	40.625	5.414	FALSE
i339s2	6763	borderline	16.662	18.6193	0	borderline	463.956	763.265	35.321	1329	15.22	70.2	115.48	17.67	22.938	2.167	FALSE
i339s2	6764	borderline	27.4921	22.5238	0.0286	empty_mask	53.995	763.748	35.205	630	7.21	8.17	115.56	17.61	40.375	4.04	FALSE
i339s2	6765	Cyto-	22.6426	14.084	0	outside_region	526.135	770.212	34.838	810	9.27	79.6	116.53	17.43	30.625	2.221	FALSE
i339s2	6766	borderline	22.7634	15.9029	0.0113	borderline	533.369	794.727	36.5	1411	16.16	80.7	120.24	18.26	31.375	3	FALSE
i339s2	6767	borderline	16.3509	21.4858	0	borderline	450.007	814.164	36.023	1371	15.7	68.09	123.18	18.02	24.438	2.805	FALSE
i339s2	6768	borderline	23.7064	24.2972	0.0367	borderline	480.375	810.055	36.15	1117	12.79	72.68	122.56	18.08	31.312	2.827	FALSE
i339s2	6769	Cyto+	33.1631	66.0575	0.9864	outside_region	469.065	832.967	35.288	1026	11.75	70.97	126.03	17.65	49.5	7.392	FALSE
i339s2	6770	Cyto+	34.2864	77.4155	0.9955	outside_region	464.416	856.009	35.02	1119	12.81	70.27	129.51	17.52	48.188	6.237	FALSE
i339s2	6771	Cyto-	19.3462	12.523	0	outside_region	542.169	870.173	35.618	1285	14.71	82.03	131.66	17.82	25.562	1.985	FALSE
i339s2	6772	Cyto+	33.4124	65.2712	0.9487	outside_region	484.531	870.757	36.088	1073	12.29	73.31	131.75	18.05	49.125	6.735	FALSE
i339s2	6773	Cyto-	22.2747	14.2068	0	outside_region	523.197	876.877	36.018	948	10.86	79.16	132.67	18.02	28.625	2.519	FALSE
i339s2	6774	Cyto-	21.6283	13.4032	0	outside_region	508.373	892.706	36.488	1131	12.95	76.92	135.07	18.25	30.25	2.039	FALSE
i339s2	6775	borderline	18.5054	17.382	0.002	borderline	495.832	901.763	35.541	1021	11.69	75.02	136.44	17.78	23.938	1.593	FALSE
i339s2	6776	Cyto-	23.2165	11.4537	0	outside_region	536.996	901.845	36.42	1338	15.32	81.25	136.45	18.22	33.312	2.614	FALSE
i339s2	6777	Cyto-	16.5572	14.3864	0	outside_region	464.955	929.198	36.261	1136	13.01	70.35	140.59	18.14	25.188	2.989	FALSE
i339s2	6778	Cyto-	23.2331	14.6211	0	outside_region	476.341	932.59	35.009	871	9.97	72.07	141.1	17.51	31.938	3.552	FALSE
i339s2	6779	Cyto-	18.3718	12.2924	0	outside_region	453.653	947.614	36.275	937	10.73	68.64	143.37	18.14	29.875	4.743	FALSE
i339s2	6780	Cyto-	21.078	11.48	0	outside_region	523.277	972.438	36.144	1052	12.05	79.17	147.13	18.08	27	1.98	FALSE
i339s2	6781	Cyto-	19.0462	12.8779	0	outside_region	477.377	970.34	35.114	729	8.35	72.23	146.81	17.56	24.875	2.05	FALSE
i339s2	6782	Cyto-	20.4905	14.0144	0	outside_region	486.013	990.172	35.689	832	9.53	73.53	149.81	17.85	26	1.599	FALSE
i339s2	6783	Cyto-	18.942	13.4096	0	outside_region	450.437	994.311	35.813	830	9.5	68.15	150.44	17.91	23.688	1.831	FALSE
i339s2	6784	Cyto-	24.8103	14.2936	0	outside_region	412.108	1013.93	36.884	1233	14.12	62.35	153.41	18.45	35.062	4.856	FALSE
i339s2	6785	Cyto-	20.0612	12.5451	0	outside_region	456.305	1016.71	36.073	765	8.76	69.04	153.83	18.04	26	1.757	FALSE
i339s2	6786	Cyto-	56.8699	9.70435	0	outside_region	509.066	1012.71	38.057	2503	28.66	77.02	153.22	19.04	91.438	13.342	FALSE
i339s2	6787	borderline	18.8714	15.2939	0	borderline	336.726	1012.05	40.117	786	9	50.95	153.12	20.07	38.438	8.374	FALSE
i339s2	6788	borderline	25.6837	39.5617	0	borderline	832.295	70.715	36.987	1038	11.89	125.93	10.7	18.5	47.312	9.017	FALSE
i339s2	6789	Cyto-	31.2983	11.576	0	scored	544.968	110.424	35.623	559	6.4	82.45	16.71	17.82	41.375	4.143	TRUE
i339s2	6790	Cyto-	26.2412	12.39	0	scored	513.24	118.048	35.306	559	6.4	77.65	17.86	17.66	36.312	3.495	TRUE
i339s2	6791	Cyto-	21.1468	9.61031	0	scored	657.58	118.43	35.57	621	7.11	99.49	17.92	17.79	32.438	5.134	TRUE
i339s2	6792	Cyto-	24.6063	7.69681	0	scored	665.523	131.387	36.718	752	8.61	100.69	19.88	18.37	37.188	5.501	TRUE
i339s2	6793	Cyto-	28.6669	14.202	0	scored	544.202	126.424	35.757	510	5.84	82.34	19.13	17.89	35.5	2.865	TRUE
i339s2	6794	Cyto-	30.5848	11.9246	0	scored	630.958	130.62	35.096	690	7.9	95.46	19.76	17.56	38.562	3.011	TRUE
i339s2	6795	borderline	26.7085	27.1895	0	borderline	806.443	127.671	37.281	855	9.79	122.01	19.32	18.65	49.188	9.956	FALSE
i339s2	6796	borderline	33.535	17.0513	0	borderline	598.744	131.598	35.813	507	5.81	90.59	19.91	17.91	42.75	3.394	FALSE
i339s2	6797	Cyto-	29.0578	10.7793	0	scored	474.748	135.045	36.466	580	6.64	71.83	20.43	18.24	42.75	5.879	TRUE
i339s2	6798	Cyto-	29.3148	14.0864	0	scored	620.647	138.179	35.228	521	5.97	93.9	20.91	17.62	41.688	3.809	TRUE
i339s2	6799	borderline	22.9784	22.0402	0	borderline	784.274	136.185	38.043	1566	17.93	118.66	20.6	19.03	37.125	5.697	FALSE
i339s2	6800	Cyto-	27.2212	12.7829	0	scored	635.482	143.415	36.085	562	6.44	96.15	21.7	18.05	35.688	2.636	TRUE
i339s2	6801	Cyto-	31.3531	14.2525	0	scored	597.741	144.17	35.561	499	5.71	90.44	21.81	17.79	39.812	3.586	TRUE
i339s2	6802	Cyto-	29.509	14.5534	0	scored	629.906	151.125	34.495	562	6.44	95.3	22.87	17.25	46.312	3.361	TRUE
i339s2	6803	Cyto-	24.879	14.4348	0	outside_region	438.546	149.996	35.382	529	6.06	66.35	22.69	17.7	35.438	3.384	FALSE
i339s2	6804	borderline	39.389	17.1597	0	borderline	811.174	150.002	35.701	626	7.17	122.73	22.7	17.86	54.688	5.74	FALSE
i339s2	6805	borderline	28.6601	19.8283	0.1371	borderline	669.186	156.169	36.299	693	7.94	101.25	23.63	18.16	48.25	3.702	FALSE
i339s2	6806	borderline	26.6554	15.2607	0	borderline	422.733	163.494	36.018	652	7.47	63.96	24.74	18.02	35.562	3.838	FALSE
i339s2	6807	borderline	34.1408	21.1912	0	borderline	658.985	162.953	35.87	617	7.06	99.7	24.65	17.94	47	5.824	FALSE
i339s2	6808	borderline	29.4387	24.8814	0	borderline	807.948	172.29	37.575	725	8.3	122.24	26.07	18.8	39.688	4.18	FALSE
i339s2	6809	borderline	30.1601	16.5253	0	borderline	651.437	170.52	35.152	533	6.1	98.56	25.8	17.58	40.812	3.309	FALSE
i339s2	6810	borderline	33.4861	25.0422	0	borderline	842.497	173.731	35.478	877	10.04	127.47	26.29	17.75	49.562	6.563	FALSE
i339s2	6811	borderline	29.1735	17.28	0.0096	borderline	621.038	174.406	36.744	625	7.16	93.96	26.39	18.38	36.812	2.828	FALSE
i339s2	6812	borderline	27.7936	18.8169	0.0088	borderline	667.988	175.144	35.403	568	6.5	101.07	26.5	17.71	37.562	3.347	FALSE
i339s2	6813	Cyto-	26.3879	14.6837	0	scored	684.886	178.438	35.184	683	7.82	103.62	27	17.6	38.125	4.017	TRUE
i339s2	6814	Cyto-	30.0781	13.8412	0	scored	638.97	171.918	35.738	573	6.56	96.68	26.01	17.88	39	2.898	TRUE
i339s2	6815	borderline	32.3002	15.803	0.0075	borderline	412.638	181.312	35.03	401	4.59	62.43	27.43	17.52	42.125	3.833	FALSE
i339s2	6816	borderline	29.6005	19.6814	0	borderline	657.368	181.188	35.013	543	6.22	99.46	27.41	17.51	38.5	3.167	FALSE
i339s2	6817	Cyto-	31.6434	14.3368	0.0017	outside_region	422.112	177.868	37.223	582	6.66	63.87	26.91	18.62	42.438	3.86	FALSE
i339s2	6818	Cyto-	34.2869	13.5081	0	scored	623.596	192.022	35.6	1118	12.8	94.35	29.05	17.81	51.125	6.31	TRUE
i339s2	6819	borderline	36.554	21.6859	0.0161	borderline	671.926	185.851	35.506	745	8.53	101.66	28.12	17.76	49	5.123	FALSE
i339s2	6820	borderline	31.0712	21.3556	0	borderline	850.432	189.767	35.395	658	7.53	128.67	28.71	17.7	44.562	6.024	FALSE
i339s2	6821	borderline	31.4661	17.2077	0	borderline	689.971	191.81	36.009	443	5.07	104.39	29.02	18.01	53.75	4.677	FALSE
i339s2	6822	borderline	22.5956	47.8552	0.0073	borderline	724.109	194.015	37.322	1499	17.16	109.56	29.35	18.67	39.875	6.915	FALSE
i339s2	6823	borderline	36.6504	31.9708	0.5936	borderline	374.45	194.743	35.792	342	3.92	56.65	29.46	17.9	46.688	4.731	FALSE
i339s2	6824	borderline	31.0291	33.3602	0.3276	borderline	373.402	203.268	36.351	522	5.98	56.5	30.75	18.18	41.688	3.703	FALSE
i339s2	6825	borderline	29.3622	15.5521	0	borderline	614.78	202.319	35.608	681	7.8	93.02	30.61	17.81	48.25	5.123	FALSE
i339s2	6826	borderline	26.6091	23.0364	0.1017	borderline	659.097	207.012	36.276	659	7.55	99.72	31.32	18.15	33.75	2.157	FALSE
i339s2	6827	borderline	25.2744	16.751	0	borderline	630.727	217.849	35.322	490	5.61	95.43	32.96	17.67	33.375	3.329	FALSE
i339s2	6828	Cyto-	20.4153	9.35331	0	outside_region	272.926	225.541	34.68	484	5.54	41.29	34.12	17.35	30.562	3.929	FALSE
i339s2	6829	borderline	31.0386	16.9528	0	borderline	322.141	225.418	35.929	509	5.83	48.74	34.11	17.97	51.625	5.339	FALSE
i339s2	6830	borderline	34.7922	19.0779	0.0292	borderline	296.427	229.802	35.455	616	7.05	44.85	34.77	17.73	48.688	7.434	FALSE
i339s2	6831	borderline	34.1259	19.9815	0.0267	borderline	338.676	232.556	37.251	487	5.58	51.24	35.19	18.63	63.812	4.318	FALSE
i339s2	6832	borderline	41.9642	22.8625	0.0409	borderline	345.515	225	35.861	538	6.16	52.28	34.04	17.94	61.062	6.73	FALSE
i339s2	6833	borderline	30.2184	18.9262	0	borderline	830.35	228.913	36.717	1166	13.35	125.63	34.63	18.37	51	9.295	FALSE
i339s2	6834	borderline	23.1712	31.3624	0	borderline	692.289	231.271	35.225	218	2.5	104.74	34.99	17.62	34.438	4.841	FALSE
i339s2	6835	borderline	44.0266	31.4853	0.3388	borderline	349.389	237.264	34.956	614	7.03	52.86	35.9	17.49	73.188	7.28	FALSE
i339s2	6836	Cyto-	23.8187	9.5583	0	outside_region	266.217	237.067	34.765	566	6.48	40.28	35.87	17.39	35.125	4.296	FALSE
i339s2	6837	borderline	30.0233	28.5645	0.0466	borderline	653.901	239.998	36.178	1031	11.81	98.94	36.31	18.1	52.125	4.497	FALSE
i339s2	6838	borderline	18.3691	31.8619	0	borderline	900.938	237.305	35.676	210	2.4	136.31	35.9	17.85	22.938	2.101	FALSE
i339s2	6839	borderline	41.4355	35.7077	0.5401	borderline	323.825	237.214	35.82	561	6.42	48.99	35.89	17.92	55.562	5.28	FALSE
i339s2	6840	borderline	24.6712	49.5935	0	borderline	681.794	246.252	34.979	433	4.96	103.16	37.26	17.5	33.062	2.963	FALSE
i339s2	6841	Cyto+	42.2933	33.4309	0.7836	outside_region	336.85	243.804	35.78	499	5.71	50.97	36.89	17.9	57.812	5.537	FALSE
i339s2	6842	borderline	29.3295	20.4754	0	borderline	823.49	252.901	38.15	1096	12.55	124.59	38.26	19.08	49.688	8.944	FALSE
i339s2	6843	borderline	15.4835	49.992	0	borderline	929.422	248.651	36.57	999	11.44	140.62	37.62	18.29	26.562	3.389	FALSE
i339s2	6844	borderline	26.8328	17.3843	0	borderline	651.136	263.308	34.727	523	5.99	98.52	39.84	17.37	34.875	2.851	FALSE
i339s2	6845	Cyto-	72.8048	11.6703	0.009	outside_region	291.136	270.386	35.461	1004	11.5	44.05	40.91	17.74	102.188	15.984	FALSE
i339s2	6846	Cyto-	24.9367	10.0801	0	outside_region	250.069	270.772	35.441	549	6.29	37.84	40.97	17.73	32.062	2.66	FALSE
i339s2	6847	borderline	26.5784	15.8486	0	borderline	343.946	266.07	35.059	185	2.12	52.04	40.26	17.54	33.5	2.661	FALSE
i339s2	6848	Cyto-	22.7272	8.59558	0	outside_region	234.224	268.531	35.622	633	7.25	35.44	40.63	17.82	30.438	3.202	FALSE
i339s2	6849	Cyto-	32.9928	11.8261	0	outside_region	277.248	272.861	35.594	483	5.53	41.95	41.28	17.8	77.375	9.594	FALSE
i339s2	6850	borderline	27.4216	22.1354	0.07	borderline	331.415	274.752	34.966	443	5.07	50.14	41.57	17.49	37.938	3.304	FALSE
i339s2	6851	borderline	31.3159	53.4362	0	borderline	672.961	285.745	37.384	619	7.09	101.82	43.23	18.7	45.125	4.623	FALSE
i339s2	6852	borderline	33.176	15.7076	0	borderline	278.063	286.641	34.733	554	6.34	42.07	43.37	17.37	42.625	3.55	FALSE
i339s2	6853	borderline	30.3785	32.9404	0	borderline	668.605	293.494	35.33	587	6.72	101.16	44.41	17.67	39.312	3.542	FALSE
i339s2	6854	Cyto-	16.29	12.0603	0	scored	621.403	294.814	35.498	663	7.59	94.02	44.61	17.76	23	2.927	TRUE
i339s2	6855	borderline	28.9246	20.9816	0	borderline	862.362	299.666	36.302	1030	11.79	130.48	45.34	18.16	50.688	9.195	FALSE
i339s2	6856	Cyto-	20.9967	8.39037	0	outside_region	193.478	315.023	37.445	602	6.89	29.27	47.66	18.73	28.125	2.973	FALSE
i339s2	6857	Cyto-	24.5823	11.1344	0	outside_region	188.585	355.713	36.9	848	9.71	28.53	53.82	18.46	37.375	3.135	FALSE
i339s2	6858	borderline	17.3081	16.9747	0	borderline	629.512	361.552	35.539	594	6.8	95.25	54.7	17.78	26.062	2.738	FALSE
i339s2	6859	borderline	21.3734	15.0262	0	borderline	626.108	369.92	38.346	535	6.13	94.73	55.97	19.18	31.375	3.931	FALSE
i339s2	6860	borderline	28.0468	33.2438	0	borderline	917.586	367.457	36.664	886	10.15	138.83	55.6	18.34	39.125	4.494	FALSE
i339s2	6861	Cyto-	25.6961	9.43273	0	outside_region	153.044	400.349	35.131	275	3.15	23.16	60.57	17.57	31.375	2.46	FALSE
i339s2	6862	borderline	26.1698	26.6877	0	borderline	686.01	402.787	36.054	775	8.87	103.79	60.94	18.03	38.938	7.481	FALSE
i339s2	6863	borderline	23.9519	17.7596	0	borderline	662.884	409.136	35.328	653	7.48	100.29	61.9	17.67	35.625	3.586	FALSE
i339s2	6864	borderline	28.0951	21.3662	0	borderline	689.173	416.604	35.451	710	8.13	104.27	63.03	17.73	39.062	3.988	FALSE
i339s2	6865	borderline	27.4086	34.339	0	borderline	891.483	416.747	35.647	829	9.49	134.88	63.05	17.83	50.812	7.061	FALSE
i339s2	6866	borderline	26.0153	37.7605	0.0448	borderline	895.26	427.079	38.02	1048	12	135.45	64.62	19.02	36.875	3.56	FALSE
i339s2	6867	Cyto-	0.34455	1.63317	0	empty_mask	999.846	419.875	38.18	2617	29.97	151.28	63.53	19.1	1.188	0.173	FALSE
i339s2	6868	Cyto-	20.825	12.5538	0	outside_region	140.905	430.292	35.809	325	3.72	21.32	65.1	17.91	27.062	2.244	FALSE
i339s2	6869	borderline	4.49614	19.7472	0	empty_mask	498.753	432.438	36.528	178	2.04	75.46	65.43	18.27	6.625	0.69	FALSE
i339s2	6870	Cyto-	23.9744	11.6923	0	outside_region	168.407	445.696	35.212	312	3.57	25.48	67.43	17.61	29.125	2.244	FALSE
i339s2	6871	Cyto-	22.344	12.0955	0	scored	635.491	450.437	35.737	817	9.36	96.15	68.15	17.88	37.438	5.046	TRUE
i339s2	6872	Cyto-	0.655275	3.50893	0	empty_mask	967.766	453.016	36.132	448	5.13	146.42	68.54	18.07	1.5	0.236	FALSE
i339s2	6873	Cyto-	0.989631	8.27644	0	empty_mask	952.906	471.796	36.192	416	4.76	144.17	71.38	18.1	3.062	0.481	FALSE
i339s2	6874	borderline	30.1961	23.1076	0.0196	borderline	874.785	473.383	36.401	818	9.37	132.35	71.62	18.21	40.438	3.985	FALSE
i339s2	6875	borderline	32.2	25.9013	0	borderline	880.876	480.947	35.239	476	5.45	133.28	72.77	17.63	46.125	4.776	FALSE
i339s2	6876	borderline	18.8718	53.029	0	borderline	926.345	479.2	37.193	1243	14.23	140.16	72.5	18.6	53.938	7.934	FALSE
i339s2	6877	borderline	21.4911	18.5332	0.0065	borderline	704.924	492.264	36.678	919	10.52	106.66	74.48	18.35	30.562	4.189	FALSE
i339s2	6878	borderline	21.5921	17.095	0	borderline	787.927	499.462	36.398	1400	16.03	119.21	75.57	18.21	41	7.046	FALSE
i339s2	6879	borderline	22.3361	20.7215	0.0596	borderline	647.325	500.837	35.738	772	8.84	97.94	75.78	17.88	29.562	2.607	FALSE
i339s2	6880	borderline	23.244	20.3671	0.0294	borderline	688.852	499.258	37.535	1223	14	104.22	75.54	18.78	30	2.352	FALSE
i339s2	6881	borderline	20.6741	15.9651	0	borderline	674.607	505.517	35.799	601	6.88	102.07	76.48	17.91	26.188	1.923	FALSE
i339s2	6882	borderline	56.5749	15.8974	0	borderline	164.719	513.502	41.371	3421	39.17	24.92	77.69	20.69	121.25	27.839	FALSE
i339s2	6883	Cyto-	23.5368	14.3379	0	scored	678.71	519.307	36.143	589	6.74	102.69	78.57	18.08	29.062	2.152	TRUE
i339s2	6884	borderline	26.3386	24.7047	0.0009	borderline	846.394	523.046	36.55	1158	13.26	128.06	79.14	18.28	40.062	5.805	FALSE
i339s2	6885	borderline	25.2441	28.291	0	borderline	859.296	523.61	36.399	938	10.74	130.01	79.22	18.21	36.438	4.743	FALSE
i339s2	6886	borderline	21.2291	35.5936	0.0871	borderline	885.08	543.178	38.17	1469	16.82	133.91	82.18	19.09	78.625	11.588	FALSE
i339s2	6887	borderline	27.2692	21.0211	0	borderline	821.137	536.132	37.417	899	10.29	124.24	81.12	18.72	40.875	5.59	FALSE
i339s2	6888	borderline	24.4734	15.3538	0	borderline	668.778	540.728	35.703	585	6.7	101.19	81.81	17.86	31.938	2.33	FALSE
i339s2	6889	borderline	24.7928	19.6738	0	borderline	805.172	540.109	35.853	883	10.11	121.82	81.72	17.93	40.188	5.473	FALSE
i339s2	6890	borderline	29.409	23.4135	0	borderline	833.849	542.004	36.82	902	10.33	126.16	82.01	18.42	38.625	4.216	FALSE
i339s2	6891	Cyto+	43.7173	58.1354	0.878	outside_region	407.725	550.84	36.495	1041	11.92	61.69	83.34	18.25	71.25	12.976	FALSE
i339s2	6892	Cyto-	23.5376	14.3142	0	scored	636.272	557.466	37.576	1079	12.36	96.27	84.34	18.8	38.188	3.468	TRUE
i339s2	6893	Cyto-	21.632	14.7191	0.0226	scored	692.066	558.371	36.927	1061	12.15	104.71	84.48	18.47	41.562	4.348	TRUE
i339s2	6894	borderline	23.9475	17.5718	0	borderline	832.48	557.01	37.11	1065	12.19	125.95	84.28	18.56	35.438	3.96	FALSE
i339s2	6895	Cyto-	19.3194	9.62948	0	scored	697.504	568.186	36.004	726	8.31	105.53	85.97	18.01	26.188	3.199	TRUE
i339s2	6896	borderline	24.3396	17.1548	0	borderline	164.538	562.867	37.881	930	10.65	24.89	85.16	18.95	32.25	2.807	FALSE
i339s2	6897	Cyto-	35.2942	10.3888	0	outside_region	785.851	572.014	35.79	859	9.84	118.9	86.55	17.9	54	7.2	FALSE
i339s2	6898	Cyto+	23.3884	51.8245	0.9836	outside_region	123.423	572.667	36.764	1345	15.4	18.67	86.64	18.39	31.562	2.883	FALSE
i339s2	6899	borderline	38.6778	42.9182	0.1587	borderline	444.547	587.67	37.674	1027	11.76	67.26	88.91	18.84	58.5	8.934	FALSE
i339s2	6900	borderline	29.6877	19.6552	0	borderline	414.803	595.864	36.111	522	5.98	62.76	90.15	18.06	35.875	2.56	FALSE
i339s2	6901	Cyto-	22.4496	14.2975	0	scored	618.636	603.306	35.836	605	6.93	93.6	91.28	17.93	40.188	3.759	TRUE
i339s2	6902	Cyto-	22.1301	13.3726	0	scored	631.266	610.352	35.42	526	6.02	95.51	92.35	17.72	28.125	1.922	TRUE
i339s2	6903	Cyto-	27.702	13.3765	0	outside_region	390.772	612.871	36.285	417	4.77	59.12	92.73	18.15	34.812	2.522	FALSE
i339s2	6904	Cyto-	25.3513	14.3992	0	scored	608.196	613.434	36.992	769	8.81	92.02	92.81	18.5	37.875	4.393	TRUE
i339s2	6905	borderline	20.1989	18.8696	0.008	borderline	520.151	615.363	37.622	1120	12.82	78.7	93.1	18.82	32.625	3.103	FALSE
i339s2	6906	Cyto+	25.5451	49.7176	0.8174	outside_region	205.267	613.177	35.916	772	8.84	31.06	92.77	17.97	41.5	4.743	FALSE
i339s2	6907	borderline	19.5455	16.5802	0	borderline	327.295	616.616	36.089	505	5.78	49.52	93.29	18.05	26.125	2.496	FALSE
i339s2	6908	borderline	19.612	28.5236	0.136	borderline	475.295	620.531	38.08	1419	16.25	71.91	93.89	19.05	40.438	3.403	FALSE
i339s2	6909	Cyto+	27.7879	56.7149	1	scored	488.389	625.542	35.335	1140	13.05	73.89	94.64	17.67	41.25	5.557	TRUE
i339s2	6910	Cyto-	23.8873	12.0986	0.0649	scored	663.076	623.833	35.763	801	9.17	100.32	94.39	17.89	32.812	3.485	TRUE
i339s2	6911	Cyto-	22.9534	14.2464	0	scored	616.025	622.746	35.35	280	3.21	93.2	94.22	17.68	27.625	1.952	TRUE
i339s2	6912	borderline	14.0266	18.1065	0	borderline	455.137	632.119	36.536	629	7.2	68.86	95.64	18.28	18.438	1.309	FALSE
i339s2	6913	Cyto-	18.0533	14.6558	0	outside_region	288.641	632.323	35.695	462	5.29	43.67	95.67	17.85	26.438	3.122	FALSE
i339s2	6914	Cyto-	22.191	14.1838	0	outside_region	352.946	632.182	36.616	1159	13.27	53.4	95.65	18.32	28.375	2.042	FALSE
i339s2	6915	borderline	25.2948	18.8483	0.0303	borderline	503.016	631.301	36.012	692	7.92	76.11	95.52	18.01	38.75	4.577	FALSE
i339s2	6916	borderline	24.1553	24.1554	0.3895	borderline	613.446	636.03	35.27	534	6.11	92.81	96.23	17.64	40.688	3.962	FALSE
i339s2	6917	Cyto+	26.1034	64.1343	0.9797	outside_region	199.302	637.379	36.282	1035	11.85	30.15	96.44	18.15	44.688	5.517	FALSE
i339s2	6918	borderline	18.6534	16.3373	0	borderline	231.348	637.436	35.887	679	7.77	35	96.44	17.95	27.688	3.147	FALSE
i339s2	6919	borderline	22.0738	16.0692	0	borderline	396.246	636.245	37.061	751	8.6	59.95	96.26	18.54	32.625	4.229	FALSE
i339s2	6920	Cyto-	19.4323	14.1398	0	scored	521.213	639.266	35.877	601	6.88	78.86	96.72	17.95	25.312	1.623	TRUE
i339s2	6921	borderline	24.8813	17.1351	0.2955	borderline	625.75	643.196	36.031	555	6.36	94.68	97.32	18.02	31.812	2.652	FALSE
i339s2	6922	Cyto-	21.4277	13.2713	0	scored	537.823	646.708	36.061	623	7.13	81.37	97.85	18.04	27.875	2.319	TRUE
i339s2	6923	borderline	12.9009	16.5	0	borderline	474.503	647.284	36.089	598	6.85	71.79	97.93	18.05	16.562	1.225	FALSE
i339s2	6924	Cyto-	16.6672	12.1154	0	outside_region	277.165	645.615	35.887	520	5.95	41.94	97.68	17.95	22.688	2.401	FALSE
i339s2	6925	borderline	15.3778	18.681	0	borderline	425.11	650.774	36.24	583	6.68	64.32	98.46	18.13	40.875	3.068	FALSE
i339s2	6926	borderline	23.7983	21.2211	0.1337	borderline	587.713	650.041	36.672	778	8.91	88.92	98.35	18.34	31.375	2.304	FALSE
i339s2	6927	Cyto+	18.5093	37.7678	0.9667	outside_region	65.633	658.698	35.847	1111	12.72	9.93	99.66	17.93	28.625	3.949	FALSE
i339s2	6928	borderline	27.0716	29.0683	0.3122	borderline	519.094	654.224	35.45	615	7.04	78.54	98.98	17.73	36.438	4.336	FALSE
i339s2	6929	Cyto+	22.6298	45.5654	0.6654	outside_region	123.132	650.462	36.666	1040	11.91	18.63	98.41	18.34	31.562	2.471	FALSE
i339s2	6930	Cyto+	27.3119	40.9073	0.8993	outside_region	115.797	658.811	35.385	755	8.65	17.52	99.68	17.7	37.75	4.009	FALSE
i339s2	6931	Cyto-	0.209175	1.04955	0	empty_mask	968.333	653.91	34.928	222	2.54	146.51	98.94	17.47	0.625	0.13	FALSE
i339s2	6932	borderline	22.0565	15.2832	0	borderline	376.551	652.555	36.229	512	5.86	56.97	98.73	18.12	29.25	1.829	FALSE
i339s2	6933	borderline	6.35037	21.8916	0.1034	empty_mask	225.966	660.325	36.025	203	2.32	34.19	99.91	18.02	14.625	1.777	FALSE
i339s2	6934	borderline	39.7086	19.112	0	borderline	466.775	667.469	35.502	1491	17.07	70.62	100.99	17.76	69.875	13.924	FALSE
i339s2	6935	borderline	22.6961	19.5019	0.2678	borderline	593.131	665.942	35.327	799	9.15	89.74	100.76	17.67	31.25	2.752	FALSE
i339s2	6936	borderline	23.7531	26.1898	0.3012	borderline	561.983	669.248	39.08	1391	15.93	85.03	101.26	19.55	34.625	2.986	FALSE
i339s2	6937	Cyto-	22.4859	13.9402	0	outside_region	378.488	669.739	35.67	652	7.47	57.27	101.33	17.84	28	1.877	FALSE
i339s2	6938	Cyto-	20.4599	13.2088	0	outside_region	358.634	674.244	35.855	819	9.38	54.26	102.01	17.93	32.375	2.465	FALSE
i339s2	6939	borderline	18.3258	28.8893	0.1284	borderline	76.607	668.988	37.53	1075	12.31	11.59	101.22	18.77	23.75	2.112	FALSE
i339s2	6940	borderline	13.5928	24.8593	0.0142	borderline	436.168	672.76	36.076	846	9.69	65.99	101.79	18.05	17.812	1.572	FALSE
i339s2	6941	borderline	19.5756	30.7153	0.201	borderline	53.169	673.13	36.12	980	11.22	8.04	101.84	18.07	28.562	2.834	FALSE
i339s2	6942	Cyto+	26.8122	51.0888	0.7444	outside_region	126.671	670.801	36.836	845	9.68	19.17	101.49	18.43	37.312	5.396	FALSE
i339s2	6943	borderline	23.0125	36.9241	0.216	borderline	112.037	682.165	35.851	1028	11.77	16.95	103.21	17.93	33.812	3.142	FALSE
i339s2	6944	borderline	21.044	20.5692	0.1166	borderline	531.208	677.047	35.573	506	5.79	80.37	102.44	17.79	28.562	2.446	FALSE
i339s2	6945	borderline	33.6397	34.1463	0.0206	borderline	97.433	692.712	37.401	923	10.57	14.74	104.81	18.71	63.25	8.633	FALSE
i339s2	6946	Cyto-	21.5809	11.534	0.0735	outside_region	563.88	694.491	36.909	912	10.44	85.32	105.08	18.46	29.5	2.175	FALSE
i339s2	6947	borderline	18.042	20.6382	0.0059	borderline	123.675	704.718	35.724	1020	11.68	18.71	106.62	17.87	25.062	2.189	FALSE
i339s2	6948	borderline	17.6115	27.5237	0.0746	borderline	457.719	700.057	37.336	1501	17.19	69.25	105.92	18.68	28.562	2.883	FALSE
i339s2	6949	borderline	16.558	38.0861	0.3084	borderline	489.952	701.607	36.797	1161	13.29	74.13	106.15	18.41	23.688	1.701	FALSE
i339s2	6950	borderline	20.81	25.3943	0.0095	borderline	86.458	707.935	36.252	1055	12.08	13.08	107.11	18.13	61.375	5.844	FALSE
i339s2	6951	borderline	17.555	26.8715	0.0736	borderline	52.363	710.671	36.749	1074	12.3	7.92	107.52	18.38	29.938	2.682	FALSE
i339s2	6952	borderline	23.0178	37.6314	0.4077	borderline	511.826	706.232	37.199	1202	13.76	77.44	106.85	18.61	32.875	2.874	FALSE
i339s2	6953	borderline	17.6564	24.0007	0.0663	borderline	476.903	704.081	38.538	1523	17.44	72.16	106.53	19.28	26.875	2.405	FALSE
i339s2	6954	borderline	18.184	16.7822	0	borderline	527.185	715.75	36.782	987	11.3	79.76	108.29	18.4	23.625	1.999	FALSE
i339s2	6955	Cyto+	36.5395	45.4418	0.8862	outside_region	78.199	723.109	35.514	1186	13.58	11.83	109.41	17.76	64.688	10.346	FALSE
i339s2	6956	Cyto+	34.522	62.51	0.9842	outside_region	62.19	727.583	36.781	1396	15.98	9.41	110.08	18.4	58.688	9.992	FALSE
i339s2	6957	borderline	17.9052	17.1046	0	borderline	476.568	755.857	36.746	1348	15.44	72.1	114.36	18.38	27.688	2.795	FALSE
i339s2	6958	Cyto-	16.6243	10.2307	0	outside_region	555.083	746.316	37.578	1088	12.46	83.98	112.92	18.8	31.875	7.825	FALSE
i339s2	6959	borderline	12.8947	19.4651	0	borderline	10.86	763.614	36.063	1404	16.08	1.64	115.53	18.04	19.25	2.387	FALSE
i339s2	6960	borderline	18.4378	16.3998	0	borderline	471.49	785.226	36.768	1253	14.35	71.34	118.8	18.39	25.25	2.148	FALSE
i339s2	6961	borderline	21.0586	27.6565	0.187	borderline	523.472	829.691	36.847	818	9.37	79.2	125.53	18.43	28	2.381	FALSE
i339s2	6962	borderline	32.8585	62.4605	0.562	borderline	498.1	831.102	36.764	1153	13.2	75.36	125.75	18.39	52.062	6.686	FALSE
i339s2	6963	Cyto-	18.0217	11.5021	0	outside_region	541.283	830.129	36.956	1179	13.5	81.9	125.6	18.49	23.688	1.743	FALSE
i339s2	6964	Cyto-	21.6233	12.3762	0	outside_region	7.706	846.018	36.106	848	9.71	1.17	128	18.06	30.5	3.62	FALSE
i339s2	6965	Cyto+	30.4109	69.3679	0.8232	outside_region	452.209	852.558	37.931	984	11.27	68.42	128.99	18.97	46.812	7.078	FALSE
i339s2	6966	borderline	23.9861	15.7706	0	borderline	505.523	873.478	37.064	985	11.28	76.49	132.16	18.54	32	2.638	FALSE
i339s2	6967	Cyto-	19.7	14.2917	0	outside_region	487.298	912.184	41.016	2040	23.36	73.73	138.01	20.52	27.125	2.2	FALSE
i339s2	6968	Cyto-	23.1066	6.731	0	outside_region	549.345	914.626	36.481	1316	15.07	83.12	138.38	18.25	47.5	9.142	FALSE
i339s2	6969	Cyto-	19.6662	13.6041	0	outside_region	493.585	921.222	35.54	917	10.5	74.68	139.38	17.78	24.938	1.94	FALSE
i339s2	6970	Cyto-	16.8162	11.3253	0	outside_region	537.604	928.958	37.819	1288	14.75	81.34	140.55	18.92	23.812	3.372	FALSE
i339s2	6971	Cyto-	18.7463	13.8883	0	outside_region	520.822	934.234	35.714	555	6.36	78.8	141.35	17.86	24.562	1.426	FALSE
i339s2	6972	Cyto-	19.067	12.0118	0	outside_region	500.86	938.157	36.768	848	9.71	75.78	141.94	18.39	24.75	1.673	FALSE
i339s2	6973	Cyto-	21.347	12.889	0	outside_region	502.521	958.959	38.072	1802	20.63	76.03	145.09	19.04	27.312	2.012	FALSE
i339s2	6974	Cyto-	20.9446	13.3229	0	outside_region	492.053	971.83	37.407	1573	18.01	74.45	147.04	18.71	28.062	2.403	FALSE
i339s2	6975	Cyto-	19.8051	14.8561	0	outside_region	435.374	1000.77	38.96	2230	25.53	65.87	151.42	19.49	29.938	3.919	FALSE
i339s2	6976	Cyto-	19.7635	12.864	0	outside_region	463.861	993.722	38.493	691	7.91	70.18	150.35	19.25	25.562	1.87	FALSE
i339s2	6977	borderline	11.0423	45.8273	0	empty_mask	814.396	72.453	35.46	139	1.59	123.22	10.96	17.74	14.625	1.224	FALSE
i339s2	6978	Cyto-	24.9039	12.7097	0	scored	609.415	99.376	36.864	434	4.97	92.2	15.04	18.44	49.062	11.472	TRUE
i339s2	6979	Cyto-	29.6476	13.381	0.0493	scored	592.32	106.484	36.87	609	6.97	89.62	16.11	18.44	39.5	4.368	TRUE
i339s2	6980	Cyto-	26.8874	8.81933	0	scored	631.155	111.417	36.674	631	7.23	95.49	16.86	18.34	39.188	4.88	TRUE
i339s2	6981	Cyto-	31.4889	14.9569	0	scored	583.032	133.961	35.247	441	5.05	88.21	20.27	17.63	39.562	3.099	TRUE
i339s2	6982	borderline	31.4338	15.7838	0	borderline	567.085	136.013	35.413	458	5.24	85.8	20.58	17.71	56.75	4.56	FALSE
i339s2	6983	borderline	32.8649	18.2904	0.1335	borderline	593.946	137.793	38.34	644	7.37	89.86	20.85	19.18	41.875	3.171	FALSE
i339s2	6984	borderline	24.3294	15.3754	0.0439	borderline	660.23	142.028	36.772	570	6.53	99.89	21.49	18.39	32.688	4.017	FALSE
i339s2	6985	borderline	31.5825	21.6312	0.1203	borderline	583.751	145	36.473	507	5.81	88.32	21.94	18.24	40.375	3.387	FALSE
i339s2	6986	borderline	27.0888	28.0128	0	borderline	815.582	141.941	37.709	1013	11.6	123.4	21.48	18.86	44.938	6.531	FALSE
i339s2	6987	borderline	17.4667	66.3085	0.0279	borderline	872.936	148.03	39.012	859	9.84	132.08	22.4	19.51	26.875	3.856	FALSE
i339s2	6988	borderline	27.063	23.1852	0	borderline	783.264	149.968	37.084	664	7.6	118.51	22.69	18.55	35.938	2.834	FALSE
i339s2	6989	borderline	26.8925	15.2195	0	borderline	449.96	149.912	38.221	706	8.08	68.08	22.68	19.12	36.625	4.3	FALSE
i339s2	6990	borderline	38.3398	18.4085	0	borderline	620.456	149.303	37.306	568	6.5	93.87	22.59	18.66	54.188	6.511	FALSE
i339s2	6991	borderline	29.4508	15.4644	0	borderline	607.008	154.994	36.109	506	5.79	91.84	23.45	18.06	38.938	2.877	FALSE
i339s2	6992	Cyto-	29.2732	13.9715	0	scored	643.909	155.681	36.799	527	6.03	97.42	23.55	18.41	39.812	3.71	TRUE
i339s2	6993	borderline	29.0883	25.5702	0	borderline	753.1	159.164	36.819	926	10.6	113.94	24.08	18.42	42.562	6.37	FALSE
i339s2	6994	borderline	28.4222	17.2042	0	borderline	616.964	163.794	36.842	524	6	93.35	24.78	18.43	38	2.492	FALSE
i339s2	6995	borderline	33.2423	29.1845	0.5849	borderline	408.627	169.057	36.594	542	6.21	61.83	25.58	18.3	47.125	5.585	FALSE
i339s2	6996	borderline	29.5243	21.4849	0	borderline	822.905	170.345	37.738	862	9.87	124.51	25.77	18.88	41.5	6.239	FALSE
i339s2	6997	borderline	31.2414	25.7252	0.1018	borderline	432.366	178.117	36.486	393	4.5	65.42	26.95	18.25	43.875	3.707	FALSE
i339s2	6998	Cyto-	30.3259	13.3724	0	scored	611.942	184.841	36.017	521	5.97	92.59	27.97	18.02	40.625	4.796	TRUE
i339s2	6999	Cyto-	29.9912	11.7942	0	scored	695.386	186.801	36.289	277	3.17	105.21	28.26	18.15	67.688	9.804	TRUE
i339s2	7000	Cyto-	32.7789	13.802	0	scored	635.943	184.228	36.596	601	6.88	96.22	27.87	18.31	41.938	3.565	TRUE
i339s2	7001	borderline	32.6491	22.5986	0	borderline	651.958	192.852	36.065	568	6.5	98.64	29.18	18.04	44.938	4.845	FALSE
i339s2	7002	borderline	30.7263	19.1113	0.0392	borderline	385.103	190.864	37.922	485	5.55	58.27	28.88	18.97	46.5	3.702	FALSE
i339s2	7003	borderline	36.5684	31.2259	0.2977	borderline	352.545	203.14	37.112	571	6.54	53.34	30.74	18.56	54.5	5.32	FALSE
i339s2	7004	Cyto-	30.1202	14.5025	0	scored	629.985	205.765	36.464	595	6.81	95.32	31.13	18.24	45.875	4.183	TRUE
i339s2	7005	borderline	19.8243	68.7079	0	borderline	908.256	213.559	36.307	969	11.1	137.42	32.31	18.16	31.5	4.809	FALSE
i339s2	7006	Cyto+	51.3732	45.4606	0.9902	outside_region	362.752	210.541	36.854	508	5.82	54.88	31.85	18.43	77.75	10.593	FALSE
i339s2	7007	Cyto+	57.5967	43.6608	0.947	outside_region	356.534	214.11	36.551	283	3.24	53.94	32.39	18.28	70.438	8.094	FALSE
i339s2	7008	borderline	40.2048	21.9569	0	borderline	694.133	213.162	37.266	557	6.38	105.02	32.25	18.64	95.25	13.714	FALSE
i339s2	7009	borderline	36.0603	18.5438	0	borderline	332.721	216.998	36.259	559	6.4	50.34	32.83	18.14	56.188	7.064	FALSE
i339s2	7010	borderline	24.8557	31.8529	0.2014	borderline	679.683	213.688	37.198	571	6.54	102.84	32.33	18.61	32.688	2.573	FALSE
i339s2	7011	borderline	26.6995	24.9692	0	borderline	690.908	222.283	37.142	520	5.95	104.53	33.63	18.58	59.938	4.855	FALSE
i339s2	7012	borderline	30.1785	24.9288	0	borderline	870.697	238.504	37.012	829	9.49	131.74	36.09	18.51	43.312	5.002	FALSE
i339s2	7013	borderline	35.4738	36.3604	0.5795	borderline	360.131	235.085	37.102	566	6.48	54.49	35.57	18.56	50.812	7.496	FALSE
i339s2	7014	Cyto-	23.2818	10.71	0	outside_region	275.746	239.136	36.473	469	5.37	41.72	36.18	18.24	30.688	3.352	FALSE
i339s2	7015	Cyto-	40.5669	9.28541	0	outside_region	250.324	243.612	36.18	466	5.34	37.87	36.86	18.1	59.312	8.358	FALSE
i339s2	7016	borderline	29.8289	17.7128	0.0183	borderline	314.397	243.242	36.878	491	5.62	47.57	36.8	18.45	46.562	4.733	FALSE
i339s2	7017	borderline	25.2977	15.45	0	borderline	615.032	242.934	36.599	680	7.79	93.05	36.76	18.31	40.75	6.325	FALSE
i339s2	7018	Cyto-	27.4148	13.6445	0	outside_region	298.955	239.969	37.918	647	7.41	45.23	36.31	18.97	45.438	4.934	FALSE
i339s2	7019	Cyto-	37.6814	7.90708	0	outside_region	244.912	251.513	36.31	226	2.59	37.06	38.05	18.16	58.5	10.925	FALSE
i339s2	7020	borderline	34.2873	19.433	0.1101	borderline	325.912	250.552	36.712	545	6.24	49.31	37.91	18.36	48.438	4.887	FALSE
i339s2	7021	borderline	31.7638	18.4841	0	borderline	313.968	255.3	36.497	533	6.1	47.5	38.63	18.26	43.375	4.242	FALSE
i339s2	7022	Cyto-	21.7861	10.0936	0	outside_region	259.076	259.262	38.283	1090	12.48	39.2	39.23	19.15	31.688	3.266	FALSE
i339s2	7023	borderline	30.3099	25.8295	0.1368	borderline	345.648	254.792	36.651	475	5.44	52.3	38.55	18.33	40	3.213	FALSE
i339s2	7024	borderline	35.2334	28.2242	0	borderline	905.246	264.944	36.844	678	7.76	136.96	40.09	18.43	66.312	8.668	FALSE
i339s2	7025	Cyto+	33.6149	33.2087	0.7874	outside_region	309.559	267.339	35.76	254	2.91	46.84	40.45	17.89	47.625	5.822	FALSE
i339s2	7026	borderline	28.1955	22.1115	0	borderline	849.899	261.509	39.013	1166	13.35	128.59	39.57	19.51	46.5	7.907	FALSE
i339s2	7027	borderline	28.3118	18.3477	0.0319	borderline	338.209	268.283	37.969	814	9.32	51.17	40.59	18.99	35.562	2.597	FALSE
i339s2	7028	borderline	29.066	19.2761	0.0719	borderline	350.506	266.659	37.77	431	4.94	53.03	40.35	18.89	37.625	2.829	FALSE
i339s2	7029	Cyto-	24.4477	13.384	0	scored	617.579	269.355	36.817	750	8.59	93.44	40.75	18.42	40.75	6.188	TRUE
i339s2	7030	borderline	38.0122	36.8488	0.4819	borderline	323.372	276.538	38.28	992	11.36	48.93	41.84	19.15	51.625	5.998	FALSE
i339s2	7031	Cyto-	22.8464	10.7889	0	outside_region	235.787	281.537	36.083	540	6.18	35.67	42.6	18.05	31.312	2.757	FALSE
i339s2	7032	Cyto-	9.97922	14.3271	0	scored	613.161	280.984	36.29	373	4.27	92.77	42.51	18.15	22.062	2.897	TRUE
i339s2	7033	Cyto-	29.5219	9.69916	0	outside_region	212.767	284.969	36.38	718	8.22	32.19	43.12	18.2	44.875	7.606	FALSE
i339s2	7034	borderline	32.6211	28.5911	0.0537	borderline	344.748	286.84	38.91	856	9.8	52.16	43.4	19.46	44.75	4.727	FALSE
i339s2	7035	borderline	27.3508	26.4139	0	borderline	656.537	283.705	38.09	691	7.91	99.33	42.92	19.05	38.562	2.529	FALSE
i339s2	7036	borderline	25.3051	23.29	0.003	borderline	349.918	293.323	36.323	331	3.79	52.94	44.38	18.17	37.312	5.384	FALSE
i339s2	7037	Cyto-	23.229	10.2401	0	outside_region	232.528	291.35	37.541	629	7.2	35.18	44.08	18.78	32.625	3.236	FALSE
i339s2	7038	borderline	25.5531	16.49	0	borderline	276.715	296.67	37.261	702	8.04	41.87	44.89	18.64	38.25	5.342	FALSE
i339s2	7039	Cyto-	22.7128	9.76932	0	outside_region	216.637	309.118	37.331	906	10.37	32.78	46.77	18.67	34.062	4.311	FALSE
i339s2	7040	borderline	22.7455	20.5317	0	borderline	619.346	312.663	37.405	442	5.06	93.71	47.31	18.71	32.375	3.739	FALSE
i339s2	7041	borderline	20.6136	17.2655	0	borderline	623.345	324.059	37.209	693	7.94	94.31	49.03	18.61	30.812	4.169	FALSE
i339s2	7042	Cyto-	25.2151	11.5871	0	outside_region	237.614	319.332	37.025	591	6.77	35.95	48.31	18.52	33	2.658	FALSE
i339s2	7043	Cyto-	21.7487	8.04787	0	outside_region	182.021	330.346	35.947	188	2.15	27.54	49.98	17.98	28.312	2.762	FALSE
i339s2	7044	borderline	27.3643	34.5096	0	borderline	899.64	334.697	36.849	889	10.18	136.12	50.64	18.43	34.938	3.139	FALSE
i339s2	7045	Cyto-	23.2803	9.25072	0	outside_region	179.477	344.707	37.674	690	7.9	27.15	52.15	18.84	30	2.905	FALSE
i339s2	7046	borderline	21.204	25.4612	0	borderline	618.478	359.789	37.612	1121	12.84	93.58	54.44	18.81	34.125	4.329	FALSE
i339s2	7047	borderline	22.5777	35.3356	0	borderline	614.735	350.415	40.283	742	8.5	93.01	53.02	20.15	33.25	3.748	FALSE
i339s2	7048	borderline	28.2065	29.8326	0	borderline	907.095	347.551	38.085	717	8.21	137.24	52.58	19.05	37.062	4.049	FALSE
i339s2	7049	Cyto-	41.6335	8.09333	0	outside_region	157.137	378.977	36.303	300	3.44	23.77	57.34	18.16	75	10.659	FALSE
i339s2	7050	Cyto-	62.4104	11.1777	0	outside_region	331.471	386.455	37.454	1486	17.02	50.15	58.47	18.73	91.812	12.958	FALSE
i339s2	7051	borderline	25.6394	25.1079	0	borderline	894.516	381.886	37.651	788	9.02	135.34	57.78	18.83	36.938	4.326	FALSE
i339s2	7052	Cyto-	23.0318	14.3938	0	scored	621.892	400.377	37.263	706	8.08	94.09	60.58	18.64	34.438	4.969	TRUE
i339s2	7053	Cyto-	22.157	11.4519	0	outside_region	168.482	406.127	38.724	1392	15.94	25.49	61.45	19.37	28.562	2.466	FALSE
i339s2	7054	Cyto-	22.626	11.6751	0	outside_region	148.822	416.45	38.038	754	8.63	22.52	63.01	19.03	30.375	2.118	FALSE
i339s2	7055	borderline	22.7742	28.1659	0.0953	borderline	656.295	420.473	38.272	1091	12.49	99.3	63.62	19.14	32.375	3.185	FALSE
i339s2	7056	Cyto-	22.0034	13.0903	0	outside_region	159.8	421.346	37.155	465	5.32	24.18	63.75	18.59	28.562	1.961	FALSE
i339s2	7057	Cyto-	17.4912	14.5597	0	scored	633.525	426.888	37.8	779	8.92	95.85	64.59	18.91	26.125	4.076	TRUE
i339s2	7058	Cyto-	22.8696	11.3781	0	outside_region	172.398	429.957	36.338	447	5.12	26.08	65.05	18.18	32.562	2.339	FALSE
i339s2	7059	borderline	21.8812	16.0663	0	borderline	656.469	435.684	36.944	573	6.56	99.32	65.92	18.48	30.062	2.867	FALSE
i339s2	7060	borderline	21.4413	21.3612	0	borderline	686.741	438.695	37.417	695	7.96	103.9	66.37	18.72	30.812	3.541	FALSE
i339s2	7061	borderline	18.3375	23.8561	0.0203	borderline	693.424	448.525	36.823	688	7.88	104.92	67.86	18.42	25.562	3.264	FALSE
i339s2	7062	borderline	29.1296	36.9165	0.4092	borderline	666.879	458.993	36.689	611	7	100.9	69.45	18.35	43.188	4.606	FALSE
i339s2	7063	Cyto-	21.2752	12.0671	0	outside_region	135.338	466.333	37.367	417	4.77	20.48	70.56	18.69	26.875	1.787	FALSE
i339s2	7064	Cyto+	29.8281	47.0556	0.9074	scored	652.569	467.065	36.106	432	4.95	98.73	70.67	18.06	40.125	4.174	TRUE
i339s2	7065	borderline	22.9599	18.6785	0.0115	borderline	685.077	475.195	38.085	1213	13.89	103.65	71.9	19.05	33.312	2.769	FALSE
i339s2	7066	Cyto-	23.1065	13.0198	0	outside_region	147.404	468.544	37.893	708	8.11	22.3	70.89	18.95	30.375	2.046	FALSE
i339s2	7067	borderline	34.9047	21.8133	0	borderline	672.604	477.253	35.662	225	2.58	101.76	72.21	17.84	44.75	4.027	FALSE
i339s2	7068	borderline	34.0212	24.2171	0.1193	borderline	670.055	483.098	37.232	327	3.74	101.38	73.09	18.62	45.625	4.977	FALSE
i339s2	7069	borderline	21.4752	17.4462	0	borderline	695.707	484.905	38.654	641	7.34	105.26	73.37	19.33	27.062	2.164	FALSE
i339s2	7070	borderline	27.4152	29.8425	0.0425	borderline	885.465	484.13	39.96	1365	15.63	133.97	73.25	19.99	42.25	5.279	FALSE
i339s2	7071	borderline	24.3298	24.5819	0	borderline	856.376	483.187	37.703	952	10.9	129.57	73.11	18.86	40.625	4.959	FALSE
i339s2	7072	borderline	27.0781	20.7258	0	borderline	856.093	497.099	37.542	744	8.52	129.53	75.21	18.78	39.688	5.067	FALSE
i339s2	7073	Cyto-	23.6624	11.9697	0	outside_region	138.858	493.872	40.872	2111	24.17	21.01	74.72	20.44	30.688	2.248	FALSE
i339s2	7074	borderline	20.3883	23.6724	0.175	borderline	708.815	509.25	37.151	577	6.61	107.24	77.05	18.58	31.5	6.051	FALSE
i339s2	7075	borderline	26.9952	24.0031	0	borderline	864.666	510.209	37.726	964	11.04	130.82	77.19	18.87	42.25	4.412	FALSE
i339s2	7076	borderline	23.8417	21.9576	0.0925	borderline	136.073	523.659	36.542	919	10.52	20.59	79.23	18.28	31	2.187	FALSE
i339s2	7077	borderline	22.4798	19.5721	0.2062	borderline	703.781	526.946	36.434	645	7.39	106.48	79.73	18.22	30.688	3.031	FALSE
i339s2	7078	borderline	20.6796	18.5095	0.0226	borderline	128.113	533.145	39.415	1639	18.77	19.38	80.66	19.72	28.688	2.509	FALSE
i339s2	7079	Cyto-	26.1283	14.5855	0	scored	662.325	531.241	37.118	415	4.75	100.21	80.38	18.57	34	2.941	TRUE
i339s2	7080	borderline	6.06493	37.6838	0	borderline	908.892	537.544	36.7	873	10	137.52	81.33	18.36	10.812	1.383	FALSE
i339s2	7081	Cyto+	24.1451	45.5368	0.8402	outside_region	136.891	543.461	37.337	801	9.17	20.71	82.23	18.68	31.125	2.862	FALSE
i339s2	7082	borderline	36.0044	20.7132	0	borderline	656.597	551.38	34.899	129	1.48	99.34	83.42	17.46	43.75	3.97	FALSE
i339s2	7083	borderline	27.6733	16.6028	0	borderline	662.723	551.324	36.965	423	4.84	100.27	83.42	18.49	40.375	3.918	FALSE
i339s2	7084	Cyto+	20.4662	37.6832	0.7182	outside_region	122.1	552.726	37.278	887	10.16	18.47	83.63	18.65	27.875	2.651	FALSE
i339s2	7085	borderline	32.1894	16.2551	0	borderline	815.464	556.344	36.735	392	4.49	123.38	84.17	18.37	48.875	5.456	FALSE
i339s2	7086	Cyto+	39.6312	59.7307	0.7987	outside_region	416.586	566.965	36.984	765	8.76	63.03	85.78	18.5	57.25	8.844	FALSE
i339s2	7087	borderline	72.2362	26.7984	0.1117	borderline	393.299	566.98	40.518	2103	24.08	59.51	85.78	20.27	113.75	20.239	FALSE
i339s2	7088	borderline	30.1365	32.5802	0.0624	borderline	147.25	575.165	37.192	1010	11.56	22.28	87.02	18.6	59.875	8.519	FALSE
i339s2	7089	borderline	33.6059	16.5129	0	borderline	799.277	581.924	37.919	1088	12.46	120.93	88.05	18.97	58.75	10.101	FALSE
i339s2	7090	Cyto+	40.6116	71.5154	1	scored	471.469	589.976	37.16	844	9.66	71.33	89.26	18.59	53.75	6.948	TRUE
i339s2	7091	Cyto-	28.363	13.0969	0	outside_region	385.469	591.472	36.394	578	6.62	58.32	89.49	18.2	35.625	2.689	FALSE
i339s2	7092	borderline	33.3893	45.052	0.2869	borderline	427.339	590.968	36.659	596	6.82	64.66	89.41	18.34	53	5.953	FALSE
i339s2	7093	Cyto+	29.5325	50.2665	0.8483	scored	488.273	593.918	37.054	758	8.68	73.88	89.86	18.53	40.5	5.888	TRUE
i339s2	7094	Cyto-	23.2044	14.392	0	scored	610.41	591.432	37.131	602	6.89	92.36	89.48	18.57	40.312	4.903	TRUE
i339s2	7095	borderline	16.5839	36.0291	0.1475	borderline	121.839	599.66	38.391	2095	23.99	18.43	90.73	19.2	28.438	3.044	FALSE
i339s2	7096	borderline	18.1626	18.1852	0	borderline	217.436	593.588	37.967	810	9.27	32.9	89.81	18.99	24.875	2.906	FALSE
i339s2	7097	Cyto-	29.3241	13.9259	0	outside_region	392.594	602.317	39.086	864	9.89	59.4	91.13	19.55	39.125	3.076	FALSE
i339s2	7098	Cyto-	0.418281	2.47164	0	empty_mask	944.793	590.728	38.664	670	7.67	142.95	89.38	19.34	1.188	0.194	FALSE
i339s2	7099	Cyto-	25.0259	13.5852	0	outside_region	372.082	599.454	36.432	634	7.26	56.3	90.7	18.22	32.938	1.946	FALSE
i339s2	7100	Cyto+	39.8617	65.9747	0.9831	scored	448.997	603.846	37.498	592	6.78	67.93	91.36	18.76	56.875	7.805	TRUE
i339s2	7101	Cyto-	22.5371	13.7691	0.0034	scored	596.244	606.932	36.662	589	6.74	90.21	91.83	18.34	40.75	4.577	TRUE
i339s2	7102	borderline	34.3113	38.7185	0.3446	borderline	205.066	603.88	37.908	650	7.44	31.03	91.37	18.96	47.625	6.792	FALSE
i339s2	7103	borderline	29.9233	23.1327	0	borderline	424	602.241	37.58	588	6.73	64.15	91.12	18.8	39.312	3.084	FALSE
i339s2	7104	borderline	24.3787	37.1916	0.3756	borderline	507.995	609.852	36.768	663	7.59	76.86	92.27	18.39	33.812	3.64	FALSE
i339s2	7105	Cyto-	27.3102	14.2159	0	scored	623.269	615.028	38.121	778	8.91	94.3	93.05	19.07	42	5.232	TRUE
i339s2	7106	Cyto-	21.1956	11.6428	0	outside_region	270.404	613.532	37.36	711	8.14	40.91	92.83	18.69	35.312	3.724	FALSE
i339s2	7107	borderline	19.5111	28.2699	0.0632	borderline	461.51	618.198	37.369	1045	11.97	69.83	93.53	18.69	45.75	4.901	FALSE
i339s2	7108	borderline	25.1875	16.5549	0	borderline	360.709	611.618	40.642	1885	21.58	54.58	92.54	20.33	95.812	6.122	FALSE
i339s2	7109	Cyto+	25.2042	52.3788	0.9975	outside_region	195.572	620.376	36.662	813	9.31	29.59	93.86	18.34	37.312	4.746	FALSE
i339s2	7110	Cyto-	19.1505	12.6931	0	outside_region	247.945	621.774	36.906	668	7.65	37.51	94.07	18.46	27.625	3.978	FALSE
i339s2	7111	Cyto-	22.7753	13.0985	0	scored	638.745	622.547	36.028	609	6.97	96.64	94.19	18.02	29.875	2.542	TRUE
i339s2	7112	Cyto-	22.4737	13.4298	0	scored	526.463	623.037	35.413	242	2.77	79.65	94.27	17.71	30.062	2.307	TRUE
i339s2	7113	borderline	18.7948	17.1326	0	borderline	230.464	623.054	36.771	754	8.63	34.87	94.27	18.39	24.875	2.205	FALSE
i339s2	7114	Cyto+	21.7591	49.159	0.8552	outside_region	123.435	630.012	38.482	981	11.23	18.68	95.32	19.25	30	2.18	FALSE
i339s2	7115	Cyto-	18.7735	10.7573	0	outside_region	304.585	625.532	37.469	791	9.06	46.08	94.64	18.74	25.625	2.297	FALSE
i339s2	7116	Cyto-	20.2109	13.468	0	scored	548.443	623.887	38.817	1017	11.65	82.98	94.39	19.42	26.938	3.323	TRUE
i339s2	7117	Cyto-	17.1058	13.9605	0	outside_region	286.736	620.019	39.542	1392	15.94	43.38	93.81	19.78	32.562	3.749	FALSE
i339s2	7118	borderline	21.3941	16.3894	0	borderline	324.186	626.206	37.606	601	6.88	49.05	94.74	18.81	28.938	2.285	FALSE
i339s2	7119	Cyto+	27.2345	76.6881	1	outside_region	143.817	626.364	37.88	1058	12.11	21.76	94.77	18.95	37.625	4.018	FALSE
i339s2	7120	borderline	18.7797	30.4979	0.1345	borderline	217.471	632.012	37.865	944	10.81	32.9	95.62	18.94	35.688	4.117	FALSE
i339s2	7121	Cyto-	17.6379	13.2008	0	outside_region	246.85	635.243	38.047	787	9.01	37.35	96.11	19.03	26.188	2.182	FALSE
i339s2	7122	Cyto+	23.467	50.3283	0.7078	scored	562.406	639.787	36.751	527	6.03	85.09	96.8	18.38	34	2.881	TRUE
i339s2	7123	borderline	13.272	19.0362	0	borderline	446.781	644.828	37.35	635	7.27	67.6	97.56	18.68	17.812	1.325	FALSE
i339s2	7124	Cyto-	0.286094	0.753521	0	empty_mask	991.823	646.959	37.232	994	11.38	150.06	97.88	18.62	3.938	0.347	FALSE
i339s2	7125	Cyto+	25.6266	46.7014	0.6367	scored	573.455	646.678	37.178	556	6.37	86.76	97.84	18.6	56.938	5.154	TRUE
i339s2	7126	borderline	13.3691	18.0345	0	borderline	493.942	652.582	37.369	840	9.62	74.73	98.74	18.69	17.812	1.3	FALSE
i339s2	7127	borderline	23.7118	15.7967	0.1475	borderline	610.092	649.397	36.739	610	6.98	92.31	98.25	18.38	32.5	3.04	FALSE
i339s2	7128	borderline	18.27	42.3707	0.3898	borderline	189.819	649.78	37.505	1098	12.57	28.72	98.31	18.76	32.062	2.852	FALSE
i339s2	7129	borderline	15.4704	15.4764	0	borderline	250.418	649.021	37.468	825	9.45	37.89	98.2	18.74	20.812	2.092	FALSE
i339s2	7130	Cyto-	19.2822	10.7333	0	outside_region	294.015	649.23	37.521	735	8.42	44.48	98.23	18.77	28.062	4.185	FALSE
i339s2	7131	borderline	16.0267	15.425	0	borderline	341.38	653.277	37.677	647	7.41	51.65	98.84	18.85	21.938	1.727	FALSE
i339s2	7132	Cyto+	25.007	69.03	1	outside_region	152.505	649.528	37.975	733	8.39	23.07	98.27	19	33.562	3.463	FALSE
i339s2	7133	borderline	16.4033	15.833	0	borderline	506.35	657.973	37.026	946	10.83	76.61	99.55	18.52	25.625	2.195	FALSE
i339s2	7134	Cyto-	16.1463	14.3896	0	outside_region	277.558	657.012	37.473	747	8.55	41.99	99.41	18.74	26.688	2.448	FALSE
i339s2	7135	borderline	11.8574	20.0863	0	borderline	416.674	661.938	36.996	962	11.02	63.04	100.15	18.51	16.625	1.269	FALSE
i339s2	7136	borderline	13.3622	24.2377	0	borderline	444.433	659.057	37.669	959	10.98	67.24	99.72	18.84	18.062	1.516	FALSE
i339s2	7137	borderline	17.545	47.0758	0.5973	borderline	157.921	664.811	37.869	1346	15.41	23.89	100.59	18.94	33.562	3.307	FALSE
i339s2	7138	borderline	26.2596	16.1518	0	borderline	391.858	665.084	37.454	751	8.6	59.29	100.63	18.73	39.438	6.948	FALSE
i339s2	7139	Cyto-	23.389	9.56716	0	outside_region	604.254	675.33	36.465	804	9.21	91.42	102.18	18.24	36.25	4.496	FALSE
i339s2	7140	borderline	14.3361	22.6826	0	borderline	408.544	681.089	37.891	939	10.75	61.81	103.05	18.95	23.75	2.839	FALSE
i339s2	7141	Cyto+	20.8911	50.6906	0.8393	outside_region	439.938	689.114	37.469	1251	14.32	66.56	104.26	18.74	32.562	4.74	FALSE
i339s2	7142	borderline	14.7422	25.4182	0.0349	borderline	41.787	698.988	37.273	1119	12.81	6.32	105.76	18.64	26.312	2.311	FALSE
i339s2	7143	borderline	12.2192	29.1626	0.0644	borderline	142.76	689.234	38.156	947	10.84	21.6	104.28	19.09	17.938	2.263	FALSE
i339s2	7144	borderline	17.7313	30.6394	0.3167	borderline	9.601	700.867	40.477	2551	29.21	1.45	106.04	20.25	31.75	4.36	FALSE
i339s2	7145	Cyto-	23.3678	8.54396	0	outside_region	597.033	699.588	37.683	1035	11.85	90.33	105.85	18.85	42.438	9.469	FALSE
i339s2	7146	borderline	16.0786	17.2981	0	borderline	39.438	727.201	37.462	1211	13.87	5.97	110.03	18.74	23.812	2.361	FALSE
i339s2	7147	borderline	20.9976	24.8283	0.0229	borderline	75.77	744.583	36.82	1136	13.01	11.46	112.66	18.42	61.938	8.997	FALSE
i339s2	7148	borderline	17.637	18.7929	0	borderline	444.53	777.014	37.864	1328	15.21	67.26	117.56	18.94	26.25	3.366	FALSE
i339s2	7149	Cyto+	21.6412	50.0888	0.9894	outside_region	71.435	776.209	38.089	1228	14.06	10.81	117.44	19.05	35.625	6.519	FALSE
i339s2	7150	borderline	112.466	15.692	0	borderline	41.837	788.517	37.968	526	6.02	6.33	119.3	18.99	151.75	13.324	FALSE
i339s2	7151	Cyto-	41.2455	14.2284	0	outside_region	497.16	793.869	37.199	1287	14.74	75.22	120.11	18.61	80.25	11.405	FALSE
i339s2	7152	borderline	13.1128	23.823	0	borderline	10.73	810.288	36.849	1373	15.72	1.62	122.6	18.43	19.375	2.281	FALSE
i339s2	7153	borderline	16.1322	20.255	0.0763	borderline	539.61	814.808	36.818	1153	13.2	81.64	123.28	18.42	21.5	1.95	FALSE
i339s2	7154	borderline	13.426	15.0754	0	borderline	20.048	831.849	37.616	796	9.11	3.03	125.86	18.82	19.438	2.162	FALSE
i339s2	7155	Cyto-	21.4069	11.388	0	outside_region	541.285	848.047	37.337	1389	15.9	81.9	128.31	18.68	28.938	2.666	FALSE
i339s2	7156	Cyto+	31.8029	75.2605	0.972	outside_region	489.003	851.981	37.219	1071	12.26	73.99	128.9	18.62	45.562	5.935	FALSE
i339s2	7157	borderline	21.0008	15.1552	0	borderline	521.757	857.336	37.115	1379	15.79	78.94	129.71	18.57	31.125	2.443	FALSE
i339s2	7158	borderline	24.9133	16.535	0	borderline	505.67	858.616	38.441	843	9.65	76.51	129.91	19.23	32.25	2.278	FALSE
i339s2	7159	Cyto-	20.0836	14.108	0	outside_region	537.188	885.703	38.322	1250	14.31	81.28	134.01	19.17	26.312	2.101	FALSE
i339s2	7160	Cyto-	21.2838	11.8326	0	outside_region	528.716	914.83	38.956	1284	14.7	79.99	138.41	19.49	28.25	1.812	FALSE
i339s2	7161	borderline	4.4638	25.2426	0	empty_mask	232.257	933.936	36.723	202	2.31	35.14	141.3	18.37	7	0.872	FALSE
i339s2	7162	borderline	19.5154	17.2291	0	borderline	489.138	947.679	39.765	1785	20.44	74.01	143.38	19.89	27.062	2.002	FALSE
i339s2	7163	Cyto-	21.3096	13.9321	0	outside_region	453.034	973.125	37.222	1163	13.32	68.54	147.23	18.62	31.125	4.74	FALSE
i339s2	7164	Cyto-	19.6576	14.678	0	outside_region	479.287	983.753	36.879	705	8.07	72.52	148.84	18.45	24.562	1.849	FALSE
i339s2	7165	Cyto-	21.2728	13.087	0	outside_region	473.525	1016.24	37.136	1196	13.69	71.64	153.76	18.58	27.75	2.053	FALSE
i339s2	7166	borderline	25.2414	27.2297	0.3368	borderline	574.171	108.086	37.375	579	6.63	86.87	16.35	18.7	36.625	4.182	FALSE
i339s2	7167	Cyto-	28.4318	10.9027	0	scored	611.186	109.252	36.788	452	5.18	92.47	16.53	18.4	38.625	4.272	TRUE
i339s2	7168	Cyto-	28.6333	10.803	0	scored	601.373	112.656	39.026	604	6.92	90.99	17.04	19.52	40.062	4.405	TRUE
i339s2	7169	Cyto-	30.5334	11.1067	0	scored	558.77	115.877	37.993	600	6.87	84.54	17.53	19	39.75	4.295	TRUE
i339s2	7170	borderline	32.2088	15.7492	0.0892	borderline	589.045	119.745	36.698	650	7.44	89.12	18.12	18.36	41.25	3.142	FALSE
i339s2	7171	borderline	29.3073	18.2324	0.2174	borderline	540.997	118.142	38.371	598	6.85	81.85	17.87	19.19	38.688	3.932	FALSE
i339s2	7172	Cyto-	29.2003	14.2891	0.0258	scored	573.044	122.363	37.738	543	6.22	86.7	18.51	18.88	36.812	2.844	TRUE
i339s2	7173	Cyto-	32.1444	12.4717	0	scored	487.936	130.713	37.76	513	5.87	73.82	19.78	18.89	45	5.803	TRUE
i339s2	7174	borderline	33.3144	21.0996	0.257	borderline	576.092	134.625	38.544	502	5.75	87.16	20.37	19.28	64.062	4.42	FALSE
i339s2	7175	Cyto-	29.7849	14.25	0	scored	553.709	135.165	37.581	508	5.82	83.78	20.45	18.8	38.125	3.166	TRUE
i339s2	7176	Cyto-	25.2691	11.574	0	scored	650.802	130.145	38.196	716	8.2	98.47	19.69	19.11	39.312	6.211	TRUE
i339s2	7177	Cyto-	30.0201	10.47	0	scored	611.779	129.193	37.983	534	6.11	92.56	19.55	19	40.562	2.665	TRUE
i339s2	7178	borderline	39.3198	21.9486	0.136	borderline	610.989	140.976	37.97	662	7.58	92.44	21.33	18.99	52.875	6.755	FALSE
i339s2	7179	Cyto-	30.5299	13.3224	0	scored	562.083	129.007	38.377	456	5.22	85.04	19.52	19.2	38.688	2.7	TRUE
i339s2	7180	Cyto-	25.2398	13.378	0	scored	643.863	142.782	38.678	746	8.54	97.42	21.6	19.35	35.25	3.778	TRUE
i339s2	7181	borderline	25.4467	20.7621	0	borderline	767.699	148.591	38.129	1055	12.08	116.15	22.48	19.07	34.312	3.717	FALSE
i339s2	7182	borderline	31.7247	16.2088	0.0638	borderline	583.543	156.719	38.475	752	8.61	88.29	23.71	19.25	46.25	5.136	FALSE
i339s2	7183	borderline	20.5434	24.2868	0.0025	borderline	741.162	164.075	38.68	802	9.18	112.14	24.82	19.35	32.25	5.222	FALSE
i339s2	7184	borderline	31.7701	16.9174	0	borderline	603.43	174.706	37.564	472	5.4	91.3	26.43	18.79	39.188	3.42	FALSE
i339s2	7185	Cyto-	59.5851	10.6919	0	scored	700.287	190.499	38.776	607	6.95	105.95	28.82	19.4	119.688	25.595	TRUE
i339s2	7186	Cyto-	39.5593	12.1262	0.0148	outside_region	362.252	189.082	37.649	539	6.17	54.81	28.61	18.83	65.375	13.964	FALSE
i339s2	7187	borderline	33.1151	25.1563	0	borderline	841.429	188.129	38.981	774	8.86	127.31	28.46	19.5	44.75	5.361	FALSE
i339s2	7188	borderline	25.2066	19.9183	0.0796	borderline	668.458	193.652	37.454	465	5.32	101.14	29.3	18.73	38.5	3.443	FALSE
i339s2	7189	borderline	26.0018	20.5541	0.0593	borderline	659.786	197.802	38.624	388	4.44	99.83	29.93	19.32	34.375	2.326	FALSE
i339s2	7190	Cyto-	29.4703	13.9739	0	scored	642.088	200.382	37.147	421	4.82	97.15	30.32	18.58	36.5	2.444	TRUE
i339s2	7191	borderline	31.2264	20.068	0.0272	borderline	687.931	202.403	37.722	735	8.42	104.08	30.62	18.87	98.438	9.41	FALSE
i339s2	7192	borderline	81.6095	33.0383	0.0071	borderline	702.226	207.218	38.389	705	8.07	106.25	31.35	19.2	137.812	22.565	FALSE
i339s2	7193	Cyto+	30.0115	43.7178	0.969	scored	672.806	204.295	38.486	613	7.02	101.8	30.91	19.25	40.438	4.297	TRUE
i339s2	7194	borderline	27.9396	28.8522	0.1777	borderline	668.055	218.112	37.61	636	7.28	101.08	33	18.81	38.75	2.835	FALSE
i339s2	7195	borderline	26.429	29.7314	0.069	borderline	681.61	222.829	39.192	551	6.31	103.13	33.71	19.6	37.812	3.576	FALSE
i339s2	7196	borderline	33.1191	17.526	0.0083	borderline	307.869	232.295	37.503	481	5.51	46.58	35.15	18.76	46.688	6.614	FALSE
i339s2	7197	borderline	44.13	37.7385	0.2964	borderline	655.247	225.865	37.377	631	7.23	99.14	34.17	18.7	61.562	7.653	FALSE
i339s2	7198	borderline	26.4839	22.3694	0.0142	borderline	667.52	246.043	37.98	563	6.45	101	37.23	19	32.812	2.509	FALSE
i339s2	7199	Cyto-	22.7497	9.77519	0	outside_region	264.527	246.563	37.483	387	4.43	40.02	37.3	18.75	30	3.068	FALSE
i339s2	7200	borderline	24.7069	30.1567	0	borderline	677.597	246.317	37.42	300	3.44	102.52	37.27	18.72	32.25	2.234	FALSE
i339s2	7201	Cyto-	25.4574	11	0	outside_region	287.771	248.899	38.995	1051	12.03	43.54	37.66	19.51	42.375	4.646	FALSE
i339s2	7202	borderline	27.613	22.9476	0	borderline	866.971	251.657	38.148	630	7.21	131.17	38.08	19.08	41.812	5.256	FALSE
i339s2	7203	borderline	31.1701	26.772	0	borderline	896.35	249.681	38.293	965	11.05	135.62	37.78	19.15	42.375	5.213	FALSE
i339s2	7204	borderline	27.6399	20.0233	0	borderline	646.646	251.889	37.488	557	6.38	97.84	38.11	18.75	35.438	2.761	FALSE
i339s2	7205	Cyto+	32.3314	38.8796	0.6621	outside_region	357.336	253.843	38.004	515	5.9	54.06	38.41	19.01	47.438	5.991	FALSE
i339s2	7206	Cyto-	32.2868	12.0855	0	outside_region	286.593	262.149	39.243	760	8.7	43.36	39.66	19.63	80.625	7.379	FALSE
i339s2	7207	borderline	27.3202	25.0376	0	borderline	664.857	259.347	39.105	1091	12.49	100.59	39.24	19.56	35.312	2.491	FALSE
i339s2	7208	Cyto-	25.7051	11.8956	0	outside_region	269.938	262.098	36.918	450	5.15	40.84	39.66	18.47	36.375	2.994	FALSE
i339s2	7209	borderline	36.8327	21.8847	0.1437	borderline	299.788	264.174	37.541	529	6.06	45.36	39.97	18.78	58.875	5.998	FALSE
i339s2	7210	Cyto-	22.3253	9.16744	0	outside_region	244.107	270.535	37.749	430	4.92	36.93	40.93	18.88	30.188	3.196	FALSE
i339s2	7211	borderline	29.047	33.5231	0	borderline	882.331	275.145	37.683	801	9.17	133.5	41.63	18.85	52.125	3.916	FALSE
i339s2	7212	borderline	38.4787	33.4812	0	borderline	895.172	277.244	38.239	796	9.11	135.44	41.95	19.13	68.812	8.09	FALSE
i339s2	7213	borderline	33.2025	25.1167	0.1342	borderline	306.049	278.568	37.091	514	5.89	46.31	42.15	18.55	51.938	5.662	FALSE
i339s2	7214	Cyto-	36.5374	13.7761	0	outside_region	286.595	283.291	37.375	536	6.14	43.36	42.86	18.7	74.562	6.886	FALSE
i339s2	7215	borderline	24.5674	17.262	0	borderline	353.524	278.832	37.89	519	5.94	53.49	42.19	18.95	36.688	4.516	FALSE
i339s2	7216	borderline	24.3809	41.1613	0	borderline	905.039	287.852	37.917	1054	12.07	136.93	43.55	18.97	35.562	4.683	FALSE
i339s2	7217	Cyto-	25.3664	11.318	0	outside_region	245.146	294.161	37.521	261	2.99	37.09	44.51	18.77	31.688	2.178	FALSE
i339s2	7218	Cyto-	25.0926	12.9563	0	outside_region	225.296	300.679	37.641	641	7.34	34.09	45.49	18.83	34.625	3.175	FALSE
i339s2	7219	borderline	28.8004	36.8	0	borderline	653.812	299.483	38.762	690	7.9	98.92	45.31	19.39	45.75	4.544	FALSE
i339s2	7220	borderline	20.7894	61.7595	0	borderline	693.547	307.285	39.228	1048	12	104.93	46.49	19.62	40.188	8.18	FALSE
i339s2	7221	Cyto-	26.2559	12.7912	0	outside_region	264.817	298.434	37.923	431	4.94	40.07	45.15	18.97	33.312	2.459	FALSE
i339s2	7222	Cyto-	24.7471	10.0838	0	outside_region	237.227	304.43	38.456	656	7.51	35.89	46.06	19.24	33.75	2.487	FALSE
i339s2	7223	Cyto-	20.3069	7.61475	0	outside_region	183.735	325.582	36.921	366	4.19	27.8	49.26	18.47	25.938	2.535	FALSE
i339s2	7224	borderline	24.2854	39.2164	0	borderline	706.977	339.578	37.836	827	9.47	106.97	51.38	18.93	35.875	5.313	FALSE
i339s2	7225	Cyto-	23.7748	11.1935	0	outside_region	211.776	342.24	39.573	1313	15.03	32.04	51.78	19.79	32.375	2.7	FALSE
i339s2	7226	borderline	22.1714	24.6559	0.1656	borderline	376.847	363.293	37.633	622	7.12	57.02	54.97	18.82	34.375	5.481	FALSE
i339s2	7227	borderline	26.1979	35.0388	0	borderline	916.991	357.062	39.579	1135	13	138.74	54.02	19.8	36.688	4.925	FALSE
i339s2	7228	Cyto-	32.1196	11.3126	0	outside_region	177.991	368.625	38.237	531	6.08	26.93	55.77	19.13	58.812	5.243	FALSE
i339s2	7229	Cyto-	41.0375	11.3072	0	outside_region	347.533	374.138	37.856	638	7.31	52.58	56.61	18.94	78.5	15.781	FALSE
i339s2	7230	borderline	18.0149	63.0426	0	borderline	943.35	372.297	39.024	892	10.21	142.73	56.33	19.52	26.625	3.383	FALSE
i339s2	7231	borderline	23.5482	27.1108	0.0674	borderline	374.947	375.027	38.161	623	7.13	56.73	56.74	19.09	36.75	4.876	FALSE
i339s2	7232	borderline	25.1129	32.7092	0	borderline	917.409	379.11	38.095	729	8.35	138.8	57.36	19.06	46.812	4.247	FALSE
i339s2	7233	borderline	26.6759	29.6835	0	borderline	903.619	389.191	38.097	913	10.45	136.72	58.88	19.06	39.5	4.448	FALSE
i339s2	7234	borderline	26.8273	30.5456	0	borderline	916.504	393.469	39.506	900	10.31	138.67	59.53	19.76	36.125	4.016	FALSE
i339s2	7235	borderline	31.4348	21.1215	0	borderline	675.167	391.464	37.761	683	7.82	102.15	59.23	18.89	43.438	4.713	FALSE
i339s2	7236	borderline	26.1297	35.8812	0	borderline	910.207	421.376	38.758	951	10.89	137.71	63.75	19.39	35.188	3.948	FALSE
i339s2	7237	borderline	26.3382	20.9494	0	borderline	681.445	420.758	38.739	633	7.25	103.1	63.66	19.38	34	3.047	FALSE
i339s2	7238	borderline	23.2988	22.4324	0	borderline	669.378	426.502	37.525	444	5.08	101.28	64.53	18.77	29.688	1.946	FALSE
i339s2	7239	borderline	30.0222	30.5345	0.2328	borderline	679.193	455.09	37.881	653	7.48	102.76	68.86	18.95	46.375	4.807	FALSE
i339s2	7240	borderline	23.3247	31.0827	0.1338	borderline	675.099	466.967	38.342	568	6.5	102.14	70.65	19.18	37.875	2.705	FALSE
i339s2	7241	borderline	33.4646	26.011	0	borderline	866.46	468.754	38.847	907	10.39	131.1	70.92	19.43	50.25	7.939	FALSE
i339s2	7242	Cyto+	28.2152	33.4618	0.8559	scored	634.123	473.112	38.065	812	9.3	95.94	71.58	19.04	43.812	6.65	TRUE
i339s2	7243	Cyto-	24.6426	14.8632	0	outside_region	156.726	483.523	41.035	1469	16.82	23.71	73.16	20.53	32	2.784	FALSE
i339s2	7244	borderline	24.8863	21.888	0.0759	borderline	648	492.152	38.087	527	6.03	98.04	74.46	19.05	33.312	2.577	FALSE
i339s2	7245	borderline	27.7224	15.1403	0	borderline	153.791	497.243	40.176	905	10.36	23.27	75.23	20.1	54.562	4.631	FALSE
i339s2	7246	borderline	23.0693	15.2132	0.003	borderline	683.411	509.195	37.67	333	3.81	103.4	77.04	18.84	29.188	1.877	FALSE
i339s2	7247	borderline	38.5876	16.5377	0	borderline	170.795	520.355	37.907	623	7.13	25.84	78.73	18.96	86.688	16.327	FALSE
i339s2	7248	borderline	26.1257	16.3065	0.0018	borderline	688.47	527.272	37.805	558	6.39	104.17	79.78	18.91	35.188	3.686	FALSE
i339s2	7249	borderline	25.7281	15.4795	0	borderline	166.066	532.051	37.327	732	8.38	25.13	80.5	18.67	77.188	9.196	FALSE
i339s2	7250	borderline	22.2368	18.2553	0.0265	borderline	646.446	533.56	38.68	944	10.81	97.81	80.73	19.35	29.062	2.302	FALSE
i339s2	7251	borderline	22.5968	16.083	0	borderline	179.449	538.479	37.981	470	5.38	27.15	81.47	19	31.688	3.686	FALSE
i339s2	7252	Cyto-	22.3413	14.9628	0	scored	680.575	540.726	37.964	591	6.77	102.97	81.81	18.99	29.812	1.986	TRUE
i339s2	7253	borderline	23.1598	19.3365	0.088	borderline	640.533	545.512	38.153	523	5.99	96.91	82.54	19.08	29.625	2.643	FALSE
i339s2	7254	borderline	21.8727	15.7859	0	borderline	162.217	549.034	37.56	682	7.81	24.54	83.07	18.79	27	1.816	FALSE
i339s2	7255	borderline	24.4354	20.6532	0	borderline	823.163	556.416	39.666	1410	16.15	124.54	84.19	19.84	40.562	5.698	FALSE
i339s2	7256	Cyto-	29.0429	14.9011	0	outside_region	791.069	556.841	38.212	839	9.61	119.69	84.25	19.11	40	4.624	FALSE
i339s2	7257	borderline	31.4476	17.7312	0	borderline	628.57	573.074	38.004	677	7.75	95.1	86.71	19.01	43.625	5.189	FALSE
i339s2	7258	borderline	22.8497	26.3845	0	borderline	191.613	574.653	38.078	1251	14.32	28.99	86.94	19.05	38.75	4.513	FALSE
i339s2	7259	Cyto+	41.4601	56.546	0.9226	scored	458.267	579.192	38.483	892	10.21	69.34	87.63	19.25	61.562	9.578	TRUE
i339s2	7260	borderline	18.3431	19.4055	0	borderline	206.022	582.985	37.728	688	7.88	31.17	88.21	18.87	24.75	2.744	FALSE
i339s2	7261	Cyto+	37.1838	54.7329	0.9138	outside_region	159.937	589.58	36.863	835	9.56	24.2	89.2	18.44	47	4.578	FALSE
i339s2	7262	borderline	24.6673	21.8277	0.0625	borderline	640.366	581.258	37.955	528	6.05	96.89	87.94	18.99	32.375	2.615	FALSE
i339s2	7263	Cyto-	40.8278	14.4491	0	outside_region	789.234	581.327	39.36	688	7.88	119.41	87.95	19.69	60.688	10.11	FALSE
i339s2	7264	Cyto-	25.2908	14.1877	0	outside_region	379.475	581.697	38.565	650	7.44	57.41	88.01	19.29	39.375	2.723	FALSE
i339s2	7265	Cyto-	23.2808	12.7581	0	scored	629.686	588.475	37.977	558	6.39	95.27	89.04	19	30.875	2.405	TRUE
i339s2	7266	borderline	23.292	38.5255	0.2641	borderline	185.327	590.346	38.244	765	8.76	28.04	89.32	19.13	33.438	2.515	FALSE
i339s2	7267	Cyto+	44.9136	56.3824	0.9906	scored	476.748	604.199	37.579	850	9.73	72.13	91.42	18.8	67.125	10.772	TRUE
i339s2	7268	Cyto-	30.2548	12.6417	0	outside_region	368.267	613.958	38.281	840	9.62	55.72	92.89	19.15	84.75	8.842	FALSE
i339s2	7269	Cyto+	28.0767	70.83	0.8553	outside_region	150.221	608.898	38.9	988	11.31	22.73	92.13	19.46	37.75	4.524	FALSE
i339s2	7270	Cyto-	0.793025	6.89674	0	empty_mask	923.466	616.35	37.937	552	6.32	139.72	93.25	18.98	2.438	0.316	FALSE
i339s2	7271	Cyto-	20.5056	14.8806	0	scored	534.642	617.516	38.184	653	7.48	80.89	93.43	19.1	28.625	4.017	TRUE
i339s2	7272	borderline	21.6247	19.8684	0.1296	borderline	599.111	620.065	37.599	494	5.66	90.65	93.82	18.81	33.688	2.291	FALSE
i339s2	7273	Cyto-	20.2939	13.8881	0	outside_region	338.611	619.714	37.711	581	6.65	51.23	93.76	18.86	26.188	2.243	FALSE
i339s2	7274	Cyto-	25.1117	14.6167	0	outside_region	394.424	624.865	39.121	621	7.11	59.68	94.54	19.57	33.25	2.453	FALSE
i339s2	7275	Cyto-	18.5822	14.1363	0	outside_region	334.582	631.069	38.419	565	6.47	50.62	95.48	19.22	25.312	2.181	FALSE
i339s2	7276	Cyto-	23.7295	13.398	0	scored	620.705	626.919	37.436	397	4.55	93.91	94.85	18.73	30.625	2.188	TRUE
i339s2	7277	Cyto+	54.109	41.6626	0.8519	outside_region	172.431	627.634	38.299	729	8.35	26.09	94.96	19.16	75.188	10.409	FALSE
i339s2	7278	Cyto-	20.4322	9.80929	0	scored	652.686	629.465	38.808	624	7.15	98.75	95.24	19.41	27.812	2.556	TRUE
i339s2	7279	Cyto-	21.6125	14.6323	0	scored	526.497	628.501	38.471	688	7.88	79.66	95.09	19.24	30.312	2.256	TRUE
i339s2	7280	Cyto-	20.1879	14.7815	0	scored	538.615	628.137	39.869	540	6.18	81.49	95.04	19.94	26.5	1.762	TRUE
i339s2	7281	Cyto+	24.1674	73.3416	0.9959	outside_region	160.23	638.239	37.745	729	8.35	24.24	96.57	18.88	50.125	3.711	FALSE
i339s2	7282	borderline	20.2451	15.8734	0	borderline	411.939	640.242	37.335	561	6.42	62.33	96.87	18.68	55.562	7.963	FALSE
i339s2	7283	borderline	16.5647	15.9078	0	borderline	281.333	638.864	39.476	944	10.81	42.57	96.66	19.75	23.188	2.067	FALSE
i339s2	7284	Cyto-	18.156	11.6461	0	outside_region	264.271	640.393	37.976	763	8.74	39.98	96.89	19	25.562	2.336	FALSE
i339s2	7285	Cyto-	19.1971	12.9179	0	outside_region	323.549	641.227	38.1	670	7.67	48.95	97.02	19.06	26.625	2.386	FALSE
i339s2	7286	Cyto-	21.343	12.9374	0	outside_region	372.157	638.711	38.031	447	5.12	56.31	96.64	19.02	29.438	2.175	FALSE
i339s2	7287	borderline	13.1051	19.8104	0	borderline	433.583	647.952	38.478	881	10.09	65.6	98.04	19.25	17.562	1.652	FALSE
i339s2	7288	Cyto+	24.0211	71.8787	0.999	outside_region	131.159	646.881	39.231	1047	11.99	19.84	97.87	19.62	33.5	2.913	FALSE
i339s2	7289	borderline	22.7745	15.3777	0	borderline	390.526	647.307	39.376	1316	15.07	59.09	97.94	19.7	33.188	3.238	FALSE
i339s2	7290	Cyto-	20.1659	12.9188	0.0241	scored	624.782	653.438	37.872	665	7.61	94.53	98.87	18.94	26.875	3.329	TRUE
i339s2	7291	Cyto-	20.0704	13.4135	0	outside_region	361.864	653.647	39.022	936	10.72	54.75	98.9	19.52	26.562	1.885	FALSE
i339s2	7292	Cyto-	17.8009	11.837	0	outside_region	310.876	658.701	37.369	767	8.78	47.04	99.66	18.69	27.75	4.029	FALSE
i339s2	7293	Cyto+	25.301	33.1624	0.7785	outside_region	532.475	659.215	36.932	474	5.43	80.56	99.74	18.47	36.125	3.879	FALSE
i339s2	7294	borderline	17.5943	15.0827	0	borderline	352.712	662.904	37.827	653	7.48	53.37	100.3	18.92	24.062	1.762	FALSE
i339s2	7295	borderline	25.5512	22.4494	0.1171	borderline	580.133	658.43	37.538	316	3.62	87.77	99.62	18.78	31.75	2.267	FALSE
i339s2	7296	Cyto-	17.9642	12.815	0	outside_region	603.329	661.387	36.653	173	1.98	91.28	100.07	18.33	23.25	2.038	FALSE
i339s2	7297	borderline	20.1637	61.3666	0	borderline	891.564	665.396	38.61	1154	13.21	134.89	100.67	19.31	38.312	6.1	FALSE
i339s2	7298	borderline	13.9143	20.0764	0.0012	borderline	496.719	670.534	38.213	811	9.29	75.15	101.45	19.11	18.062	1.3	FALSE
i339s2	7299	borderline	19.7924	38.7841	0.3514	borderline	450.781	676.147	38.623	996	11.4	68.2	102.3	19.32	60.25	9.983	FALSE
i339s2	7300	Cyto-	22.0399	12.7659	0	outside_region	548.657	676.62	38.291	769	8.81	83.01	102.37	19.15	29.25	2.319	FALSE
i339s2	7301	Cyto+	20.8311	42.1606	0.6062	outside_region	86.844	680.106	39.155	965	11.05	13.14	102.9	19.59	28.25	2.874	FALSE
i339s2	7302	borderline	17.3387	20.8729	0.0627	borderline	512.827	675.801	39.037	1133	12.97	77.59	102.25	19.53	24.812	1.924	FALSE
i339s2	7303	Cyto-	20.304	11.5533	0	outside_region	363.804	683.922	38.656	741	8.48	55.04	103.48	19.34	31.125	3.007	FALSE
i339s2	7304	Cyto-	23.214	10.6066	0	outside_region	547.495	687.281	37.101	366	4.19	82.84	103.99	18.56	30.312	2.3	FALSE
i339s2	7305	Cyto+	26.389	42.3163	0.7235	outside_region	74.316	695.778	38.217	980	11.22	11.24	105.27	19.12	38.125	4.685	FALSE
i339s2	7306	Cyto-	21.1642	11.9368	0	outside_region	536.744	691.227	39.213	965	11.05	81.21	104.58	19.61	28	2.455	FALSE
i339s2	7307	Cyto-	18.3017	12.5838	0	outside_region	547.929	713.218	39.281	800	9.16	82.9	107.91	19.65	24.188	1.675	FALSE
i339s2	7308	Cyto+	26.9413	53.6257	0.9369	outside_region	487.542	718.09	38.131	871	9.97	73.77	108.65	19.07	39.625	5.397	FALSE
i339s2	7309	Cyto-	18.9017	13.0323	0	outside_region	540.941	723.209	38.533	1116	12.78	81.84	109.42	19.27	26.188	2.137	FALSE
i339s2	7310	borderline	20.1552	18.7118	0	borderline	511.757	723.959	38.319	1055	12.08	77.43	109.53	19.17	27.625	2.603	FALSE
i339s2	7311	borderline	19.52	21.8047	0.0455	borderline	495.651	728.755	38.737	901	10.32	74.99	110.26	19.38	27.25	2.759	FALSE
i339s2	7312	borderline	21.2404	19.7663	0	borderline	528.885	731.735	38.471	843	9.65	80.02	110.71	19.24	27.188	2.9	FALSE
i339s2	7313	borderline	15.7043	18.2181	0	borderline	96.476	732.206	38.69	1160	13.28	14.6	110.78	19.35	36.625	3.896	FALSE
i339s2	7314	borderline	17.8939	18.0238	0	borderline	467.145	744.686	38.581	1345	15.4	70.68	112.67	19.3	25.25	2.47	FALSE
i339s2	7315	borderline	21.823	15.502	0	borderline	509.643	742.792	38.341	990	11.34	77.11	112.38	19.18	29.312	2.941	FALSE
i339s2	7316	Cyto-	19.8201	13.3639	0	outside_region	533.498	762.66	38.652	1113	12.74	80.72	115.39	19.33	26.375	1.948	FALSE
i339s2	7317	borderline	20.9341	16.0354	0	borderline	515.939	762.225	38.654	1101	12.61	78.06	115.32	19.33	26.875	2.302	FALSE
i339s2	7318	borderline	21.3917	15.0948	0	borderline	516.622	781.856	38.255	1065	12.19	78.16	118.29	19.14	28.125	2.24	FALSE
i339s2	7319	borderline	33.5074	15.7528	0	borderline	487.375	784.174	38.156	1068	12.23	73.74	118.65	19.09	92	14.831	FALSE
i339s2	7320	Cyto-	19.995	13.8192	0	outside_region	533.37	779.219	38.815	1073	12.29	80.7	117.9	19.42	26.5	2.435	FALSE
i339s2	7321	Cyto-	3.49601	13.4096	0	empty_mask	124.415	787.851	40.25	188	2.15	18.82	119.2	20.13	4.875	0.525	FALSE
i339s2	7322	borderline	24.6477	24.9658	0.0235	borderline	506.612	808.383	37.925	935	10.71	76.65	122.31	18.97	51	4.217	FALSE
i339s2	7323	borderline	17.1661	19.7805	0	borderline	464.658	813.36	38.676	1326	15.18	70.3	123.06	19.35	23.5	2.566	FALSE
i339s2	7324	Cyto+	35.7584	70.746	0.996	outside_region	484.798	834.023	37.947	748	8.56	73.35	126.19	18.98	49.688	6.832	FALSE
i339s2	7325	Cyto-	20.2031	7.20711	0	outside_region	555.918	861.312	39.586	1125	12.88	84.11	130.32	19.8	38	7.999	FALSE
i339s2	7326	borderline	17.7158	24.8853	0	borderline	436.035	870.024	39.04	933	10.68	65.97	131.63	19.53	33.875	5.284	FALSE
i339s2	7327	Cyto-	21.8508	14.45	0	outside_region	521.536	889.612	39.012	1120	12.82	78.91	134.6	19.51	28.062	1.927	FALSE
i339s2	7328	Cyto-	21.0899	14.1732	0	outside_region	508.864	909.864	38.44	843	9.65	76.99	137.66	19.23	27	1.877	FALSE
i339s2	7329	Cyto-	19.3927	12.2966	0	outside_region	515.99	927.667	39.315	1426	16.33	78.07	140.36	19.67	25.812	1.596	FALSE
i339s2	7330	borderline	19.5252	16.1775	0	borderline	520.771	958.514	39.3	1617	18.52	78.79	145.02	19.66	25.688	2.148	FALSE
i339s2	7331	Cyto-	19.9584	14.1109	0	outside_region	467.582	959.697	38.987	1127	12.9	70.75	145.2	19.5	28.125	3.53	FALSE
i339s2	7332	Cyto-	20.6635	13.0066	0	outside_region	471.53	976.536	38.336	756	8.66	71.34	147.75	19.18	27.25	2.505	FALSE
i339s2	7333	Cyto-	18.7823	12.8429	0	outside_region	424.747	1020.83	38.088	261	2.99	64.26	154.45	19.05	25.188	2.396	FALSE
i339s2	7334	Cyto-	29.102	13.0672	0.1171	scored	524.837	119.94	38.451	521	5.97	79.41	18.15	19.23	38.938	4.755	TRUE
i339s2	7335	Cyto-	25.1679	14.6191	0.0443	scored	633.72	124.032	38.579	722	8.27	95.88	18.77	19.3	34.938	3.992	TRUE
i339s2	7336	Cyto-	33.1373	14.5971	0.0438	scored	589.315	128.033	39.084	479	5.48	89.16	19.37	19.55	43.062	3.9	TRUE
i339s2	7337	Cyto+	34.6542	28.1261	0.8144	scored	534.31	130.375	38.849	571	6.54	80.84	19.73	19.43	47.375	4.321	TRUE
i339s2	7338	borderline	26.1246	27.0674	0	borderline	790.697	146.641	40.846	1039	11.9	119.63	22.19	20.43	47.312	5.45	FALSE
i339s2	7339	Cyto-	35.5542	14.8034	0.0056	scored	569.056	145.657	38.543	534	6.11	86.1	22.04	19.28	48.062	3.83	TRUE
i339s2	7340	Cyto-	31.2986	8.94948	0.0046	scored	673.885	146.947	39.316	871	9.97	101.96	22.23	19.67	56	11.768	TRUE
i339s2	7341	borderline	30.5648	18.5741	0.0983	borderline	595.29	151.12	38.799	641	7.34	90.07	22.86	19.41	38.688	3.117	FALSE
i339s2	7342	borderline	28.5032	22.3886	0	borderline	819.593	159.275	38.841	772	8.84	124	24.1	19.43	43.5	6.795	FALSE
i339s2	7343	borderline	29.1495	17.0616	0.0355	borderline	628.859	158.607	39.437	1071	12.26	95.15	24	19.73	38.438	3.165	FALSE
i339s2	7344	Cyto-	25.3538	14.657	0.0036	outside_region	437.605	160.134	38.924	554	6.34	66.21	24.23	19.47	35.125	5.024	FALSE
i339s2	7345	borderline	18.4218	28.6648	0	borderline	831.346	160.508	38.76	179	2.05	125.78	24.28	19.39	25.75	2.199	FALSE
i339s2	7346	borderline	32.7707	37.7291	0	borderline	849.634	164.531	38.808	956	10.95	128.55	24.89	19.41	54.938	7.874	FALSE
i339s2	7347	Cyto+	36.4056	22.6296	0.6431	scored	592.977	165.045	42.003	1258	14.4	89.72	24.97	21.01	53.188	5.496	TRUE
i339s2	7348	Cyto-	21.9726	14.4841	0	scored	680.377	166.374	38.583	756	8.66	102.94	25.17	19.3	32.062	3.999	TRUE
i339s2	7349	Cyto-	29.802	12.7775	0	scored	644.959	169.023	38.644	436	4.99	97.58	25.57	19.33	37.438	3.596	TRUE
i339s2	7350	borderline	24.6654	26.6318	0.0097	borderline	779.655	169.508	39.307	823	9.42	117.96	25.65	19.66	36.75	4.32	FALSE
i339s2	7351	Cyto+	36.6785	29.78	0.6558	outside_region	438.423	175.632	39.118	459	5.26	66.33	26.57	19.57	50.312	5.459	FALSE
i339s2	7352	borderline	30.194	19.3996	0.1736	borderline	607.502	186.642	40.977	956	10.95	91.92	28.24	20.5	38.75	2.923	FALSE
i339s2	7353	Cyto-	32.7784	14.6407	0.002	outside_region	404.096	185.607	38.561	501	5.74	61.14	28.08	19.29	39.688	2.534	FALSE
i339s2	7354	Cyto-	31.8834	13.6651	0	outside_region	415.204	185.652	40.533	848	9.71	62.82	28.09	20.27	40.062	2.896	FALSE
i339s2	7355	Cyto-	10.8318	9.45574	0	scored	571.525	188.711	41.682	305	3.49	86.47	28.55	20.85	18.875	2.586	TRUE
i339s2	7356	borderline	30.0008	16.8208	0	borderline	658.64	184.117	38.752	614	7.03	99.65	27.86	19.38	38.75	3.299	FALSE
i339s2	7357	borderline	31.5676	21.6702	0	borderline	419.945	195.704	38.494	476	5.45	63.54	29.61	19.25	43.938	5.251	FALSE
i339s2	7358	borderline	29.6628	25.57	0	borderline	829.006	196.598	38.889	686	7.86	125.43	29.75	19.45	39.75	4.038	FALSE
i339s2	7359	borderline	26.201	16.632	0	borderline	647.797	204.187	38.952	375	4.29	98.01	30.89	19.48	32.562	2.378	FALSE
i339s2	7360	borderline	34.3981	21.4116	0	borderline	868.505	204.162	38.92	882	10.1	131.4	30.89	19.47	55.875	5.314	FALSE
i339s2	7361	borderline	27.8864	23.5495	0.1392	borderline	342.066	215.676	38.767	546	6.25	51.75	32.63	19.39	41.938	5.663	FALSE
i339s2	7362	borderline	34.1359	22.2822	0	borderline	845.977	217.379	38.333	567	6.49	128	32.89	19.17	55.688	5.181	FALSE
i339s2	7363	borderline	30.6401	19.5033	0	borderline	637.281	220.065	38.416	459	5.26	96.42	33.3	19.22	39	2.722	FALSE
i339s2	7364	borderline	31.8967	34.2734	0.4533	borderline	352.683	226.896	38.825	567	6.49	53.36	34.33	19.42	46.438	3.696	FALSE
i339s2	7365	borderline	28.5126	15.0417	0	borderline	327.535	225.069	38.319	144	1.65	49.56	34.05	19.17	41.375	5.118	FALSE
i339s2	7366	borderline	28.3704	20.9984	0	borderline	630.385	227.918	38.525	608	6.96	95.38	34.48	19.27	41.5	3.882	FALSE
i339s2	7367	borderline	43.6538	28.782	0	borderline	644.371	234.235	38.155	477	5.46	97.49	35.44	19.09	60.125	6.436	FALSE
i339s2	7368	borderline	25.8726	29.7977	0	borderline	883.469	234.919	38.965	682	7.81	133.67	35.54	19.49	36.875	4.038	FALSE
i339s2	7369	borderline	34.887	30.1039	0.0552	borderline	632.261	244.648	38.083	616	7.05	95.66	37.02	19.05	50.312	5.676	FALSE
i339s2	7370	borderline	36.3515	26.1056	0.0797	borderline	349.496	244.375	38.317	502	5.75	52.88	36.97	19.17	47.875	3.837	FALSE
i339s2	7371	borderline	25.644	30.9779	0	borderline	676.529	257.046	37.844	544	6.23	102.36	38.89	18.93	38.375	2.836	FALSE
i339s2	7372	borderline	27.227	20.1592	0.0067	borderline	645.482	255.985	41.961	1935	22.16	97.66	38.73	20.99	51.562	3.552	FALSE
i339s2	7373	borderline	26.3542	23.6541	0	borderline	653.541	265.63	38.594	451	5.16	98.88	40.19	19.3	35.438	2.222	FALSE
i339s2	7374	borderline	26.6004	16.2629	0	borderline	645.51	272.082	38.438	582	6.66	97.67	41.17	19.23	37.562	2.526	FALSE
i339s2	7375	borderline	25.6215	33.1964	0	borderline	675.289	270.759	40.55	942	10.79	102.17	40.97	20.28	34.812	3.772	FALSE
i339s2	7376	borderline	27.3797	26.038	0	borderline	662.656	274.546	40.014	764	8.75	100.26	41.54	20.02	36.188	2.856	FALSE
i339s2	7377	Cyto+	37.3507	44.4177	0.9115	outside_region	335.018	281.8	38.487	565	6.47	50.69	42.64	19.25	49	5.784	FALSE
i339s2	7378	borderline	33.6099	18.3811	0	borderline	643.222	282.634	41.726	1131	12.95	97.32	42.76	20.87	55.875	7.208	FALSE
i339s2	7379	borderline	28.9185	18.8466	0	borderline	646.581	288.524	38.523	704	8.06	97.83	43.65	19.27	50.625	5.656	FALSE
i339s2	7380	borderline	28.1625	15.9028	0	borderline	271.009	285.483	38.299	545	6.24	41	43.19	19.16	36.375	2.667	FALSE
i339s2	7381	borderline	31.6708	20.5858	0.0191	borderline	301.322	286.414	38.651	367	4.2	45.59	43.33	19.33	44.188	4.083	FALSE
i339s2	7382	borderline	26.9275	21.7798	0	borderline	812.197	288.087	40.377	1108	12.69	122.89	43.59	20.2	48.375	9.41	FALSE
i339s2	7383	Cyto-	18.9222	14.1494	0	scored	625.659	284.226	40.022	743	8.51	94.66	43	20.02	26.125	2.299	TRUE
i339s2	7384	borderline	27.1028	26.4535	0	borderline	884.287	290.968	38.963	677	7.75	133.79	44.02	19.49	39.312	4.392	FALSE
i339s2	7385	borderline	29.5885	52.1103	0.1162	borderline	663.772	291.826	39.918	680	7.79	100.43	44.15	19.97	40.312	3.188	FALSE
i339s2	7386	Cyto-	21.176	9.79487	0	outside_region	204.556	317.941	38.264	507	5.81	30.95	48.1	19.14	28.875	2.775	FALSE
i339s2	7387	borderline	29.1929	23.9187	0	borderline	889.554	328.635	38.903	578	6.62	134.59	49.72	19.46	38.938	4.207	FALSE
i339s2	7388	Cyto-	99.6116	6.92079	0	outside_region	147.76	378.624	39.275	505	5.78	22.36	57.29	19.65	125.938	16.03	FALSE
i339s2	7389	borderline	17.2219	15.3314	0.0071	borderline	373.809	386.715	38.051	706	8.08	56.56	58.51	19.03	29.25	2.606	FALSE
i339s2	7390	Cyto-	29.0878	10.5334	0	outside_region	167.337	392.228	42.443	1181	13.52	25.32	59.34	21.23	68.938	8.528	FALSE
i339s2	7391	Cyto-	21.9084	9.10563	0	outside_region	159.535	405.232	37.655	142	1.63	24.14	61.31	18.84	25.938	1.723	FALSE
i339s2	7392	borderline	28.1667	30.8806	0	borderline	906.728	404.119	39.766	930	10.65	137.19	61.14	19.89	39.938	4.619	FALSE
i339s2	7393	borderline	32.9207	16.2112	0	borderline	674.707	404.598	39.126	644	7.37	102.08	61.22	19.57	41.75	3.222	FALSE
i339s2	7394	borderline	12.2339	16.1946	0	borderline	387.68	414.404	38.371	334	3.82	58.66	62.7	19.19	17.5	2.006	FALSE
i339s2	7395	borderline	24.5513	23.6524	0.0127	borderline	667.184	415.467	39.198	630	7.21	100.94	62.86	19.61	35.062	2.905	FALSE
i339s2	7396	Cyto-	23.133	11.1269	0	outside_region	184.148	422.369	43.581	1576	18.05	27.86	63.9	21.8	36.438	3.663	FALSE
i339s2	7397	Cyto-	22.2906	11.2878	0	outside_region	184.023	431.197	40.564	1025	11.74	27.84	65.24	20.29	37.375	3.208	FALSE
i339s2	7398	borderline	29.2433	28.2281	0	borderline	877.391	432.28	41.124	1482	16.97	132.75	65.4	20.57	42.562	5.348	FALSE
i339s2	7399	Cyto-	20.7438	11.8309	0	scored	631.533	440.225	39.244	751	8.6	95.55	66.61	19.63	35.938	5.796	TRUE
i339s2	7400	borderline	26.1583	17.6829	0	borderline	668.064	434.772	39.422	637	7.29	101.08	65.78	19.72	33.688	2.985	FALSE
i339s2	7401	Cyto-	19.4069	9.89882	0	outside_region	162.933	441.896	46.154	2550	29.2	24.65	66.86	23.09	30.25	2.728	FALSE
i339s2	7402	borderline	24.2749	24.537	0.0015	borderline	673.036	445.682	39.296	689	7.89	101.83	67.43	19.66	31.938	2.188	FALSE
i339s2	7403	Cyto-	24.7893	11.4138	0	outside_region	167.677	453.418	37.823	232	2.66	25.37	68.6	18.92	30.312	2.153	FALSE
i339s2	7404	Cyto-	19.7808	9.50243	0	outside_region	149.939	453.066	40.352	822	9.41	22.69	68.55	20.18	24.562	1.777	FALSE
i339s2	7405	borderline	20.4755	22.4615	0.0459	borderline	692.978	462.157	38.081	741	8.48	104.85	69.92	19.05	28.812	3.462	FALSE
i339s2	7406	borderline	25.0798	29.4208	0.0971	borderline	653.027	475.589	38.932	587	6.72	98.8	71.96	19.47	34.625	3.147	FALSE
i339s2	7407	borderline	26.4168	30.4244	0.4649	borderline	677.598	488.178	39.864	1138	13.03	102.52	73.86	19.94	37.5	3.652	FALSE
i339s2	7408	borderline	24.6989	28.6979	0.3452	borderline	663.644	491.119	39.085	672	7.69	100.41	74.31	19.55	38.625	2.701	FALSE
i339s2	7409	borderline	22.9352	17.0531	0.0191	borderline	664.595	508.459	40.825	1206	13.81	100.55	76.93	20.42	32	2.935	FALSE
i339s2	7410	Cyto-	20.2058	14.5173	0.0235	scored	703.19	520.905	40.223	810	9.27	106.39	78.81	20.12	27.375	2.924	TRUE
i339s2	7411	Cyto+	24.7853	40.5937	0.6733	outside_region	142.991	531.655	40.49	955	10.94	21.63	80.44	20.25	31.875	2.929	FALSE
i339s2	7412	borderline	26.4089	22.1012	0	borderline	815.293	538.48	41.415	968	11.08	123.35	81.47	20.72	42.5	6.531	FALSE
i339s2	7413	borderline	24.1668	16.6734	0	borderline	650.394	554.152	38.208	447	5.12	98.4	83.84	19.11	38	3.075	FALSE
i339s2	7414	borderline	8.90419	27.8224	0.1513	empty_mask	853.299	556.013	38.543	304	3.48	129.1	84.12	19.28	14.812	1.977	FALSE
i339s2	7415	borderline	22.6317	38.6361	0.1142	borderline	142.621	558.576	38.424	797	9.13	21.58	84.51	19.22	30.062	2.26	FALSE
i339s2	7416	borderline	22.455	19.9864	0	borderline	178.559	559.155	38.538	808	9.25	27.02	84.6	19.28	29.375	2.462	FALSE
i339s2	7417	Cyto-	36.0612	10.3333	0	scored	678.008	555.14	38.888	609	6.97	102.58	83.99	19.45	53.625	7.101	TRUE
i339s2	7418	borderline	7.375	23.4223	0	borderline	472.403	557.286	40.466	206	2.36	71.47	84.32	20.24	9.875	1.017	FALSE
i339s2	7419	Cyto-	34.9783	11.1205	0	scored	774.336	564.207	38.746	755	8.65	117.16	85.36	19.38	51.562	6.958	TRUE
i339s2	7420	borderline	24.0232	16.1619	0	borderline	651.698	571.794	38.872	494	5.66	98.6	86.51	19.44	35	2.358	FALSE
i339s2	7421	borderline	25.9202	39.1158	0.1216	borderline	426.669	575.469	40.442	855	9.79	64.56	87.07	20.23	42.25	4.859	FALSE
i339s2	7422	borderline	23.8186	17.6446	0.0663	borderline	672.064	575.61	38.621	377	4.32	101.68	87.09	19.32	29.75	2.322	FALSE
i339s2	7423	borderline	20.8083	23.1535	0	borderline	476.394	570.196	39.883	658	7.53	72.08	86.27	19.95	37.5	8.346	FALSE
i339s2	7424	borderline	19.6222	22.1244	0.3506	borderline	686.409	583.219	39.164	579	6.63	103.85	88.24	19.59	29.25	4.749	FALSE
i339s2	7425	borderline	26.6859	18.8145	0	borderline	652.207	585.547	39.037	512	5.86	98.68	88.59	19.53	37.188	4.185	FALSE
i339s2	7426	borderline	17.5709	16.6916	0	borderline	234.371	599.424	39.283	642	7.35	35.46	90.69	19.65	23.438	2.119	FALSE
i339s2	7427	Cyto-	23.398	13.0368	0	scored	630.181	603.633	39.766	924	10.58	95.35	91.33	19.89	31.688	2.679	TRUE
i339s2	7428	borderline	27.2863	17.755	0	borderline	401.926	608.902	38.729	653	7.48	60.81	92.13	19.37	33.938	2.239	FALSE
i339s2	7429	Cyto+	28.0909	56.7498	0.915	outside_region	172.59	609.483	39.302	1059	12.13	26.11	92.21	19.66	42.25	5.695	FALSE
i339s2	7430	borderline	22.8029	16.1198	0	borderline	637.297	612.202	38.587	501	5.74	96.42	92.63	19.3	29.625	2.176	FALSE
i339s2	7431	borderline	22.1859	15.216	0	borderline	330.784	610.013	39.853	537	6.15	50.05	92.29	19.93	30.125	2.02	FALSE
i339s2	7432	Cyto-	22.0995	14.0364	0.0659	scored	651.808	614.75	38.075	577	6.61	98.62	93.01	19.05	27.688	2.01	TRUE
i339s2	7433	Cyto+	20.5325	43.9188	0.9822	outside_region	192.343	612.036	40.231	1182	13.53	29.1	92.6	20.12	34	3.404	FALSE
i339s2	7434	Cyto+	30.7849	52.4596	0.9889	outside_region	445.613	615.927	40.772	1077	12.33	67.42	93.19	20.39	46.938	7.05	FALSE
i339s2	7435	Cyto-	0.214375	1.16481	0	empty_mask	995.838	612.356	42.257	807	9.24	150.67	92.65	21.14	0.875	0.14	FALSE
i339s2	7436	Cyto-	18.9513	12.9228	0	outside_region	299.658	614.06	39.649	777	8.9	45.34	92.91	19.83	28.562	3.066	FALSE
i339s2	7437	Cyto-	20.049	11.7741	0	outside_region	313.38	616.121	38.85	602	6.89	47.41	93.22	19.43	30.938	3.094	FALSE
i339s2	7438	borderline	24.9872	16.0112	0	borderline	418.698	615.958	39.271	715	8.19	63.35	93.19	19.64	34.438	4.123	FALSE
i339s2	7439	Cyto+	33.2172	76.363	0.9969	outside_region	161.204	620.984	39.64	967	11.07	24.39	93.95	19.83	56.688	5.184	FALSE
i339s2	7440	Cyto+	32.0715	49.8226	0.8426	outside_region	215.506	620.781	39.398	699	8	32.61	93.92	19.71	47.5	6.916	FALSE
i339s2	7441	Cyto+	42.6017	56.3166	0.9583	outside_region	179.669	622.796	40.819	1295	14.83	27.18	94.23	20.42	71.75	11.513	FALSE
i339s2	7442	Cyto-	25.5311	13.0179	0	scored	628.703	625.756	38.254	390	4.47	95.12	94.68	19.13	36.188	2.539	TRUE
i339s2	7443	borderline	20.7817	18.3851	0	borderline	559.818	626.624	38.188	335	3.84	84.7	94.81	19.1	28.375	3.114	FALSE
i339s2	7444	borderline	16.5845	18.4657	0.0013	borderline	427.455	633.592	38.751	743	8.51	64.67	95.86	19.38	38.875	4.857	FALSE
i339s2	7445	borderline	21.5936	29.7005	0.3235	borderline	593.594	624.187	39.388	374	4.28	89.81	94.44	19.7	33.125	2.959	FALSE
i339s2	7446	borderline	23.8614	23.492	0.1908	borderline	605.972	631.747	37.924	498	5.7	91.68	95.58	18.97	29.5	2.635	FALSE
i339s2	7447	Cyto-	24.5836	14.433	0	scored	515.126	631.9	39.955	642	7.35	77.94	95.61	19.99	35.188	3.814	TRUE
i339s2	7448	borderline	26.4661	31.7662	0.3881	borderline	584.826	638.5	38.488	402	4.6	88.48	96.61	19.25	46.938	4.438	FALSE
i339s2	7449	Cyto-	17.9391	12.9623	0	outside_region	349.293	644.341	38.398	583	6.68	52.85	97.49	19.21	22.812	2.134	FALSE
i339s2	7450	borderline	23.0964	17.5921	0.0317	borderline	599.835	641.784	39.592	630	7.21	90.76	97.1	19.8	30.375	1.868	FALSE
i339s2	7451	borderline	13.2997	18.1575	0	borderline	481.56	648.505	38.771	654	7.49	72.86	98.12	19.39	16.875	1.116	FALSE
i339s2	7452	Cyto-	20.6227	13.0447	0.0077	scored	634.414	644.069	38.963	649	7.43	95.99	97.45	19.49	29.125	3.583	TRUE
i339s2	7453	borderline	12.6347	19.006	0	borderline	457.256	648.118	39.118	669	7.66	69.18	98.06	19.57	17.625	1.411	FALSE
i339s2	7454	borderline	20.1486	16.7007	0	borderline	509.987	646.852	40.602	1206	13.81	77.16	97.87	20.31	34.625	3.441	FALSE
i339s2	7455	Cyto-	19.8765	14.7136	0	scored	507.822	641.268	38.197	213	2.44	76.83	97.02	19.11	29.125	3.115	TRUE
i339s2	7456	Cyto-	15.8351	14.2432	0	outside_region	260.43	650.558	39.77	695	7.96	39.4	98.43	19.89	22.438	2.433	FALSE
i339s2	7457	borderline	22.4116	22.963	0.1481	borderline	524.803	655.355	39.747	594	6.8	79.4	99.16	19.88	29.688	2.57	FALSE
i339s2	7458	borderline	24.1685	23.2956	0.1558	borderline	573.694	663.621	39.582	565	6.47	86.8	100.41	19.8	31.062	2.05	FALSE
i339s2	7459	Cyto+	23.0736	55.0157	0.9642	outside_region	108.346	667.357	38.331	893	10.23	16.39	100.97	19.17	30.438	2.616	FALSE
i339s2	7460	Cyto-	22.4056	14.6612	0	outside_region	380.135	660.073	39.721	614	7.03	57.51	99.87	19.87	30.5	2.096	FALSE
i339s2	7461	Cyto+	23.2378	36.9911	0.8978	outside_region	56.937	672.001	40.113	900	10.31	8.61	101.67	20.06	35.062	5.043	FALSE
i339s2	7462	borderline	15.8072	26.0613	0.0498	borderline	462.31	669.815	41.198	1485	17	69.95	101.34	20.61	36.25	3.299	FALSE
