## supplemental tables and scripts for "Long non-coding RNA-3′UTR interactions coordinate GABA signaling in the brain": TableS4_sensor_quantification.xlsx (part 3 of 3)

### Sheet: Per cell (continued)
Image stack	Nucleus label	Classification	Sensor intensity	Nuclear GABA intensity	Fraction of nuclear voxels overlapping GABA mask	Exclusion reason	centroid_x	centroid_y	centroid_z	volume_voxels	Nucleus volume (um3)	x_um	y_um	z_um	sensor_max	sensor_std	Scored
i339s2	7463	Cyto+	25.7844	39.2	0.9576	outside_region	524.72	666.092	38.654	425	4.87	79.39	100.78	19.33	32.875	3.026	FALSE
i339s2	7464	borderline	13.332	40.5938	0.2791	borderline	426.971	671.859	39.477	928	10.63	64.6	101.65	19.75	28.25	3.091	FALSE
i339s2	7465	borderline	20.5052	21.9822	0.1853	borderline	532.074	675.792	39.609	842	9.64	80.5	102.25	19.81	31.938	2.642	FALSE
i339s2	7466	Cyto-	22.3804	11.328	0	outside_region	602.955	666.193	39.897	808	9.25	91.23	100.8	19.96	36	3.748	FALSE
i339s2	7467	borderline	13.5582	17.8162	0	borderline	483.408	676.293	38.646	740	8.47	73.14	102.32	19.33	17.812	1.219	FALSE
i339s2	7468	Cyto-	26.9562	13.2564	0	outside_region	588.186	673.059	38.799	663	7.59	88.99	101.83	19.41	46.438	4.65	FALSE
i339s2	7469	Cyto-	21.1865	14.8431	0	outside_region	386.584	677.24	38.676	682	7.81	58.49	102.47	19.35	33.812	2.758	FALSE
i339s2	7470	borderline	18.1756	20.2236	0	borderline	472.813	671.908	39.158	568	6.5	71.54	101.66	19.59	31	3.631	FALSE
i339s2	7471	borderline	17.496	18.4165	0	borderline	397.582	684.749	38.697	689	7.89	60.15	103.6	19.36	23.5	2.281	FALSE
i339s2	7472	Cyto-	18.9411	12.8418	0	outside_region	299.762	677.701	39.897	765	8.76	45.35	102.54	19.96	27.938	4.722	FALSE
i339s2	7473	borderline	18.4054	25.6831	0.1795	borderline	525.989	691.57	40.473	830	9.5	79.58	104.63	20.24	29.125	2.126	FALSE
i339s2	7474	borderline	13.893	31.7557	0.112	borderline	22.974	695.546	39.807	1134	12.98	3.48	105.24	19.91	20.125	2.052	FALSE
i339s2	7475	Cyto-	20.8985	12.8733	0	outside_region	553.192	702.749	39.091	821	9.4	83.7	106.33	19.55	26.812	2.056	FALSE
i339s2	7476	borderline	16.8933	40.6156	0.5375	borderline	112.237	704.958	39.596	986	11.29	16.98	106.66	19.81	29.375	2.532	FALSE
i339s2	7477	borderline	15.6921	20.8538	0.0118	borderline	30.847	716.638	40.404	1190	13.63	4.67	108.43	20.21	21.562	1.856	FALSE
i339s2	7478	borderline	20.2516	34.228	0.1537	borderline	70.205	713.804	39.963	1158	13.26	10.62	108	19.99	41.5	3.812	FALSE
i339s2	7479	borderline	50.7444	21.4749	0.0171	borderline	82.946	726.396	40.777	2333	26.71	12.55	109.9	20.4	81.312	14.718	FALSE
i339s2	7480	borderline	12.5213	16.4031	0	borderline	12.465	732.417	38.327	980	11.22	1.89	110.81	19.17	17.25	1.879	FALSE
i339s2	7481	borderline	16.5888	22.6662	0.0007	borderline	443.921	732.901	39.778	1450	16.6	67.17	110.89	19.9	24.688	2.808	FALSE
i339s2	7482	borderline	13.9388	19.7026	0	borderline	32.552	744.461	38.727	1207	13.82	4.93	112.64	19.37	19.938	2.083	FALSE
i339s2	7483	borderline	11.8145	21.3944	0	borderline	2.863	780.167	39.038	497	5.69	0.43	118.04	19.53	16.75	2.003	FALSE
i339s2	7484	Cyto+	30.9968	63.7384	0.898	outside_region	494.686	815.482	39.728	971	11.12	74.85	123.38	19.87	42.938	5.972	FALSE
i339s2	7485	borderline	20.6716	29.0544	0.1884	borderline	520.955	803.14	39.606	1194	13.67	78.82	121.52	19.81	28.688	2.056	FALSE
i339s2	7486	borderline	19.6379	31.2827	0.1001	borderline	524.066	818.876	38.895	909	10.41	79.29	123.9	19.46	25.312	1.688	FALSE
i339s2	7487	Cyto+	33.3028	78.6532	0.9989	outside_region	464.348	839.454	38.973	894	10.24	70.26	127.01	19.49	46.438	6.835	FALSE
i339s2	7488	borderline	22.1046	17.1168	0.0234	borderline	524.145	837.591	38.678	428	4.9	79.3	126.73	19.35	30.875	2.744	FALSE
i339s2	7489	Cyto+	34.7188	81.4692	0.9963	outside_region	475.813	854.389	39.902	1072	12.27	71.99	129.27	19.96	54.188	8.356	FALSE
i339s2	7490	Cyto+	32.2557	69.8335	0.8789	outside_region	464.845	867.691	39.4	1057	12.1	70.33	131.28	19.71	48.562	6.982	FALSE
i339s2	7491	borderline	28.3506	20.326	0.0025	borderline	490.154	885.253	40.107	1178	13.49	74.16	133.94	20.06	38.688	3.256	FALSE
i339s2	7492	borderline	29.4616	17.2735	0	borderline	470.585	906.153	41.062	1704	19.51	71.2	137.1	20.54	45.375	4.245	FALSE
i339s2	7493	Cyto-	17.0047	11.1978	0	outside_region	534.778	940.841	39.758	1208	13.83	80.91	142.35	19.89	24.125	2.609	FALSE
i339s2	7494	Cyto-	19.8163	11.2439	0	outside_region	515.325	943.407	38.142	246	2.82	77.97	142.74	19.08	24.562	1.555	FALSE
i339s2	7495	borderline	3.57158	22.6828	0	empty_mask	239.903	961.452	38.091	186	2.13	36.3	145.47	19.05	5.688	0.552	FALSE
i339s2	7496	Cyto-	16.0577	13.3715	0	outside_region	438.874	974.965	39.947	1179	13.5	66.4	147.51	19.98	28.688	4.661	FALSE
i339s2	7497	borderline	3.64047	15.7143	0	empty_mask	239.495	979.975	37.984	315	3.61	36.24	148.27	19	5.875	0.705	FALSE
i339s2	7498	Cyto-	19.89	10.3735	0	outside_region	518.421	990.544	39.479	945	10.82	78.44	149.87	19.75	26.062	1.688	FALSE
i339s2	7499	Cyto-	26.3353	10.8152	0	outside_region	504.057	993.808	38.73	920	10.53	76.26	150.36	19.37	54.75	3.553	FALSE
i339s2	7500	Cyto-	19.2612	13.1233	0	outside_region	454.828	1006.67	39.046	981	11.23	68.82	152.31	19.53	25	1.791	FALSE
i339s2	7501	borderline	23.7752	47.6962	0.0137	borderline	807.39	102.718	40.098	1241	14.21	122.16	15.54	20.06	39.312	5.849	FALSE
i339s2	7502	Cyto-	26.2165	10.6381	0	scored	620.795	115.451	39.394	688	7.88	93.93	17.47	19.7	41.75	6.632	TRUE
i339s2	7503	Cyto-	25.2404	11.5397	0.0079	scored	513.137	123.319	39.196	504	5.77	77.64	18.66	19.61	40.438	3.603	TRUE
i339s2	7504	Cyto-	31.5507	14.672	0.0058	scored	604.642	133.046	40.714	692	7.92	91.48	20.13	20.37	48.062	3.55	TRUE
i339s2	7505	Cyto-	28.1519	11.3076	0.0274	scored	627.63	137.938	39.062	803	9.19	94.96	20.87	19.54	36.5	3.087	TRUE
i339s2	7506	borderline	20.2206	17.2633	0	borderline	774.101	138.679	40.686	414	4.74	117.12	20.98	20.35	33.812	6.792	FALSE
i339s2	7507	Cyto-	27.087	13.573	0	scored	482.674	140.828	40.112	534	6.11	73.03	21.31	20.06	40.562	4.483	TRUE
i339s2	7508	Cyto-	23.9969	12.4277	0.0914	scored	658.164	149.476	40.094	678	7.76	99.58	22.62	20.06	33.188	3.855	TRUE
i339s2	7509	Cyto-	26.4979	12.8685	0	scored	638.574	153.882	39.979	517	5.92	96.62	23.28	20	35.875	2.944	TRUE
i339s2	7510	borderline	52.1083	25.0863	0	borderline	801.904	151.647	40.212	962	11.02	121.33	22.94	20.11	81.188	12.737	FALSE
i339s2	7511	Cyto-	27.4545	13.9153	0	scored	653.131	161.003	39.292	685	7.84	98.82	24.36	19.65	37.062	3.562	TRUE
i339s2	7512	borderline	30.7453	16.2631	0	borderline	613.718	155.425	39.795	536	6.14	92.86	23.52	19.91	40.688	3.11	FALSE
i339s2	7513	borderline	32.0266	18.1088	0.0602	borderline	605.949	164.486	38.757	432	4.95	91.68	24.89	19.39	41.562	3.29	FALSE
i339s2	7514	borderline	26.4277	23.0754	0	borderline	759.891	165.784	39.667	597	6.84	114.97	25.08	19.84	35.812	3.339	FALSE
i339s2	7515	borderline	31.9387	23.733	0.4898	borderline	631.355	172.66	39.607	588	6.73	95.52	26.12	19.81	43	4.048	FALSE
i339s2	7516	borderline	24.81	15.4637	0	borderline	667.697	173.345	38.874	524	6	101.02	26.23	19.44	31.812	2.618	FALSE
i339s2	7517	borderline	27.6676	17.011	0.0659	borderline	445.493	170.927	41.121	546	6.25	67.4	25.86	20.57	44.438	2.852	FALSE
i339s2	7518	borderline	28.6559	15.6503	0	borderline	644.543	180.576	39.566	569	6.52	97.52	27.32	19.79	35.25	2.333	FALSE
i339s2	7519	Cyto-	22.525	11.676	0	scored	686.485	180.777	39.17	682	7.81	103.87	27.35	19.59	33.25	4.316	TRUE
i339s2	7520	borderline	27.7125	26.392	0	borderline	803.692	182.597	39.848	699	8	121.6	27.63	19.93	37.062	3.336	FALSE
i339s2	7521	borderline	32.1137	16.3493	0	borderline	614.896	197.088	39.313	604	6.92	93.03	29.82	19.66	40	3.625	FALSE
i339s2	7522	borderline	28.9023	18.1719	0.0022	borderline	378.301	199.931	39.875	448	5.13	57.24	30.25	19.95	39.75	3.306	FALSE
i339s2	7523	borderline	26.6345	23.5765	0	borderline	751.244	197.812	40.626	1216	13.92	113.66	29.93	20.32	46.625	8.307	FALSE
i339s2	7524	borderline	26.9582	25.1591	0	borderline	845.576	204.83	39.737	748	8.56	127.94	30.99	19.88	38.25	3.948	FALSE
i339s2	7525	borderline	32.3195	33.1364	0.5333	borderline	368.958	206.973	39.885	330	3.78	55.82	31.32	19.95	51.562	6.408	FALSE
i339s2	7526	borderline	28.5177	27.2592	0	borderline	855.831	215.95	40.232	895	10.25	129.49	32.67	20.12	41.25	4.851	FALSE
i339s2	7527	borderline	29.5571	21.189	0.0574	borderline	648.658	215.995	39.385	418	4.79	98.14	32.68	19.7	38.25	3.069	FALSE
i339s2	7528	borderline	30.3341	24.2743	0	borderline	868.829	223.145	40.311	678	7.76	131.45	33.76	20.16	42.125	5.076	FALSE
i339s2	7529	borderline	29.0178	15.2727	0	borderline	331.436	232.188	41.264	869	9.95	50.15	35.13	20.64	40.5	3.92	FALSE
i339s2	7530	borderline	27.1017	31.7789	0.0908	borderline	671.083	232.901	39.936	606	6.94	101.53	35.24	19.98	38.75	3.891	FALSE
i339s2	7531	borderline	34.0946	20.918	0.0061	borderline	320.047	233.75	39.732	488	5.59	48.42	35.37	19.87	52.125	8.349	FALSE
i339s2	7532	Cyto-	29.1804	13.2312	0	outside_region	305.79	252.066	39.238	558	6.39	46.27	38.14	19.63	37.062	2.527	FALSE
i339s2	7533	Cyto-	21.6867	14.1592	0	outside_region	273.069	251.213	39.291	333	3.81	41.32	38.01	19.65	33.5	5.687	FALSE
i339s2	7534	borderline	13.8728	44.5663	0	borderline	917.617	252.806	39.066	196	2.24	138.84	38.25	19.54	21.875	2.491	FALSE
i339s2	7535	borderline	30.1373	22.5604	0.0342	borderline	317.605	262.095	39.688	555	6.36	48.05	39.65	19.85	43.188	3.093	FALSE
i339s2	7536	Cyto-	22.3192	14.6244	0	outside_region	257.84	273.789	38.953	450	5.15	39.01	41.42	19.48	30.812	3.897	FALSE
i339s2	7537	borderline	40.4125	32.9033	0.4231	borderline	313.204	273.61	39.9	579	6.63	47.39	41.4	19.96	57.062	6.67	FALSE
i339s2	7538	Cyto-	36.6722	12.8951	0	outside_region	283.829	273.885	38.874	286	3.27	42.94	41.44	19.44	57.5	6.056	FALSE
i339s2	7539	borderline	34.8785	22.4704	0.1897	borderline	297.915	274.237	39.652	506	5.79	45.07	41.49	19.83	55.25	6.619	FALSE
i339s2	7540	borderline	30.0669	24.4347	0	borderline	848.653	276.958	41.414	1049	12.01	128.4	41.9	20.72	51.312	9.079	FALSE
i339s2	7541	Cyto-	16.6853	12.784	0	scored	613.67	284.561	40.806	773	8.85	92.85	43.05	20.41	25.062	3.022	TRUE
i339s2	7542	Cyto-	23.2261	12.05	0	outside_region	251.838	285.578	39.255	600	6.87	38.1	43.21	19.64	33.25	3.666	FALSE
i339s2	7543	Cyto-	19.5235	9.6681	0	outside_region	240.245	295.977	40.672	699	8	36.35	44.78	20.34	30.375	4.324	FALSE
i339s2	7544	borderline	27.0446	16.0559	0	borderline	358.863	293.227	38.823	555	6.36	54.3	44.37	19.42	44.062	6.242	FALSE
i339s2	7545	borderline	30.9218	22.4065	0.182	borderline	285.614	294.277	40.446	588	6.73	43.21	44.52	20.23	42.875	3.907	FALSE
i339s2	7546	Cyto-	21.9609	11.9752	0	outside_region	249.322	300.204	40.185	363	4.16	37.72	45.42	20.1	29.5	2.348	FALSE
i339s2	7547	Cyto-	18.3537	14.6853	0	scored	618.959	301.638	40.115	607	6.95	93.65	45.64	20.07	25.438	2.516	TRUE
i339s2	7548	Cyto-	24.9094	11.7935	0	outside_region	235.11	321.039	40.121	794	9.09	35.57	48.57	20.07	31.812	2.994	FALSE
i339s2	7549	borderline	25.8074	30.6508	0	borderline	883.516	309.608	40.393	733	8.39	133.68	46.84	20.2	39.25	4.19	FALSE
i339s2	7550	Cyto-	22.9301	10.2397	0	outside_region	236.699	312.7	41.351	584	6.69	35.81	47.31	20.68	31.375	2.949	FALSE
i339s2	7551	borderline	31.3104	21.5	0	borderline	861.164	315.233	41.051	1032	11.82	130.29	47.69	20.53	51.312	8.486	FALSE
i339s2	7552	Cyto-	24.8908	12.3793	0	outside_region	249.109	315.724	38.448	174	1.99	37.69	47.77	19.23	31.125	2.342	FALSE
i339s2	7553	Cyto-	24.7152	12.3848	0	outside_region	253.859	320.23	42.16	1081	12.38	38.41	48.45	21.09	31.938	2.113	FALSE
i339s2	7554	borderline	25.7736	29.5331	0	borderline	903.299	316.992	39.84	619	7.09	136.67	47.96	19.93	35.438	4.055	FALSE
i339s2	7555	Cyto-	21.1117	13.2006	0	outside_region	221.465	322.232	39.501	643	7.36	33.51	48.75	19.76	31.562	4.95	FALSE
i339s2	7556	borderline	21.6215	16.0645	0	borderline	617.592	318.569	41.152	682	7.81	93.44	48.2	20.58	30.562	3.227	FALSE
i339s2	7557	Cyto-	18.8278	12.5495	0	outside_region	190.602	327.786	38.898	364	4.17	28.84	49.59	19.46	25.438	2.96	FALSE
i339s2	7558	borderline	20.146	15.6694	0	borderline	614.439	335.023	40.404	617	7.06	92.96	50.69	20.21	27.062	2.763	FALSE
i339s2	7559	Cyto-	25.8194	13.8469	0	outside_region	221.21	339.798	40.471	529	6.06	33.47	51.41	20.24	33.688	2.939	FALSE
i339s2	7560	Cyto-	23.2022	9.76986	0	outside_region	181.463	356.353	40.386	365	4.18	27.46	53.92	20.2	30.062	2.51	FALSE
i339s2	7561	borderline	20.5208	29.6957	0	borderline	733.94	364.468	40.24	1127	12.9	111.05	55.14	20.13	43.25	7.257	FALSE
i339s2	7562	Cyto-	75.0701	6.70384	0	outside_region	148.23	367.075	39.55	547	6.26	22.43	55.54	19.78	120.688	18.001	FALSE
i339s2	7563	Cyto-	23.1827	11.505	0	outside_region	187.267	372.736	40.884	606	6.94	28.33	56.39	20.45	31.25	2.3	FALSE
i339s2	7564	borderline	22.2733	21.2142	0	borderline	830.366	379.584	40.118	1480	16.95	125.63	57.43	20.07	40.75	7.256	FALSE
i339s2	7565	Cyto-	31.2833	10.4381	0	outside_region	170.8	377.495	38.171	105	1.2	25.84	57.11	19.09	47.438	5.109	FALSE
i339s2	7566	Cyto-	27.0506	10.9488	0	outside_region	175.932	381.834	40.654	859	9.84	26.62	57.77	20.34	49.875	4.538	FALSE
i339s2	7567	Cyto-	21.0022	13.7725	0	outside_region	378.058	401.046	39.577	655	7.5	57.2	60.68	19.8	35.562	6.02	FALSE
i339s2	7568	Cyto-	23.1249	9.26355	0	outside_region	152.402	400.972	40.813	535	6.13	23.06	60.67	20.41	39.812	3.92	FALSE
i339s2	7569	borderline	24.0915	26.4229	0	borderline	892.166	403.33	39.751	778	8.91	134.98	61.02	19.88	34.938	4.026	FALSE
i339s2	7570	Cyto-	0.300031	1.89183	0	empty_mask	1005.44	404.233	40.49	416	4.76	152.12	61.16	20.25	0.938	0.16	FALSE
i339s2	7571	borderline	34.8799	31.4086	0	borderline	887.042	417.075	41.565	1603	18.36	134.21	63.1	20.79	55.562	7.939	FALSE
i339s2	7572	borderline	24.4814	19.7277	0	borderline	854.899	423.631	40.226	1348	15.44	129.35	64.1	20.12	46.688	8.662	FALSE
i339s2	7573	Cyto-	22.4925	11.3691	0	outside_region	168.955	418.636	41.234	978	11.2	25.56	63.34	20.63	27.938	2.038	FALSE
i339s2	7574	Cyto-	22.6752	10.6974	0	outside_region	165.95	430.543	40.463	998	11.43	25.11	65.14	20.24	31.312	2.167	FALSE
i339s2	7575	borderline	23.0644	21.47	0	borderline	682.045	431.348	40.818	617	7.06	103.19	65.26	20.42	31	3.475	FALSE
i339s2	7576	borderline	18.9803	38.5498	0	borderline	906.25	434.596	39.945	973	11.14	137.12	65.75	19.98	28.812	2.691	FALSE
i339s2	7577	borderline	22.947	15.8931	0	borderline	653.768	444.764	39.891	505	5.78	98.92	67.29	19.95	31.062	2.425	FALSE
i339s2	7578	Cyto-	21.4864	9.70149	0	outside_region	163.146	455.032	41.292	603	6.9	24.68	68.85	20.65	29.062	2.422	FALSE
i339s2	7579	borderline	54.4158	26.3038	0.0006	borderline	901.59	457.792	40.813	1544	17.68	136.41	69.26	20.41	89.5	16.926	FALSE
i339s2	7580	borderline	28.0646	28.2816	0.0328	borderline	886.989	453.393	40.023	792	9.07	134.2	68.6	20.02	45.25	5.176	FALSE
i339s2	7581	Cyto-	18.4486	10.1895	0	outside_region	131.367	460.48	38.847	248	2.84	19.88	69.67	19.43	25.812	2.614	FALSE
i339s2	7582	Cyto-	25.7915	13.7055	0	outside_region	164.389	469.978	41.295	1314	15.05	24.87	71.11	20.66	68.688	6.12	FALSE
i339s2	7583	borderline	18.6922	15.4553	0	borderline	697.916	472.32	40.04	694	7.95	105.59	71.46	20.03	27.875	3.754	FALSE
i339s2	7584	borderline	27.0003	15.1062	0	borderline	173.019	485.67	44.435	1441	16.5	26.18	73.48	22.23	97.062	12.283	FALSE
i339s2	7585	borderline	26.6745	20	0.0633	borderline	670.4	499.104	40.498	490	5.61	101.43	75.51	20.26	33.375	2.62	FALSE
i339s2	7586	borderline	23.8352	23.5232	0	borderline	838.933	499.461	40.178	906	10.37	126.93	75.57	20.1	34.25	4.628	FALSE
i339s2	7587	borderline	22.1854	17.3541	0	borderline	650.326	511.641	39.402	579	6.63	98.39	77.41	19.71	29.688	2.583	FALSE
i339s2	7588	borderline	22.5168	15.965	0	borderline	136.276	515.244	39.94	685	7.84	20.62	77.96	19.98	29.5	2.254	FALSE
i339s2	7589	borderline	30.4088	27.7734	0.0921	borderline	836.059	528.178	39.905	706	8.08	126.5	79.91	19.96	43.312	4.326	FALSE
i339s2	7590	borderline	22.3191	23.0216	0	borderline	158.529	537.27	40.695	786	9	23.99	81.29	20.36	28.25	1.912	FALSE
i339s2	7591	borderline	22.8021	15.5667	0	borderline	653.933	542.054	39.038	240	2.75	98.94	82.01	19.53	29.562	2.547	FALSE
i339s2	7592	borderline	21.1512	15.5202	0.1085	borderline	692.066	550.124	41.249	1336	15.3	104.71	83.23	20.63	32.062	2.614	FALSE
i339s2	7593	borderline	4.50751	27.5962	0.1834	borderline	922.476	554.528	41.037	1107	12.68	139.57	83.9	20.53	9.312	1.59	FALSE
i339s2	7594	Cyto-	23.3566	14.7686	0	scored	666.245	548.895	39.504	363	4.16	100.8	83.05	19.76	31.125	2.223	TRUE
i339s2	7595	Cyto-	25.6097	14.4013	0	scored	755.019	543.887	40.623	892	10.21	114.23	82.29	20.32	38.375	4.961	TRUE
i339s2	7596	Cyto+	50.4399	69.4679	0.9685	outside_region	407.055	561.653	40.284	763	8.74	61.59	84.98	20.15	76.625	13.477	FALSE
i339s2	7597	Cyto-	26.5521	14.8166	0	scored	671.281	568.585	41.045	687	7.87	101.56	86.03	20.53	44.812	4.676	TRUE
i339s2	7598	Cyto-	28.6765	13.5832	0	outside_region	795.105	568.168	39.861	907	10.39	120.3	85.96	19.94	42.375	5.901	FALSE
i339s2	7599	borderline	22.5947	16.4747	0	borderline	660.296	574.638	40.003	693	7.94	99.9	86.94	20.01	29.375	2.035	FALSE
i339s2	7600	borderline	22.952	31.1592	0.0217	borderline	174.571	580.414	39.003	785	8.99	26.41	87.82	19.51	35.062	2.243	FALSE
i339s2	7601	borderline	38.2673	15.7475	0	borderline	395.267	580.975	40.51	202	2.31	59.8	87.9	20.26	84.5	16.688	FALSE
i339s2	7602	borderline	28.0051	15.3321	0	borderline	401.476	587.725	43.498	1105	12.65	60.74	88.92	21.76	65.5	3.7	FALSE
i339s2	7603	borderline	3.29558	21.8219	0.0331	borderline	909.42	582.907	42.309	1814	20.77	137.6	88.19	21.16	7.562	1.265	FALSE
i339s2	7604	Cyto+	25.9919	60.5324	0.8761	outside_region	144.547	589.925	39.886	678	7.76	21.87	89.26	19.95	53.812	6.811	FALSE
i339s2	7605	borderline	28.9379	16.945	0	borderline	409.264	592.934	39.321	473	5.42	61.92	89.71	19.67	36.688	2.245	FALSE
i339s2	7606	borderline	35.9885	46.3279	0.3413	borderline	420.821	588.024	40.849	671	7.68	63.67	88.97	20.43	73.75	9.701	FALSE
i339s2	7607	borderline	20.5832	36.6802	0.0798	borderline	868.202	588.962	40.496	1429	16.36	131.36	89.11	20.26	33.75	5.463	FALSE
i339s2	7608	borderline	45.679	53.581	0.3608	borderline	436.814	592.982	40.016	704	8.06	66.09	89.72	20.02	57.375	5.764	FALSE
i339s2	7609	borderline	27.9537	15.228	0	borderline	380.842	589.865	40.546	557	6.38	57.62	89.25	20.28	35.688	2.449	FALSE
i339s2	7610	borderline	27.4905	62.3699	0.5386	borderline	158.742	598.758	40.086	765	8.76	24.02	90.59	20.05	52.312	6.435	FALSE
i339s2	7611	borderline	30.1048	42.6333	0.585	borderline	209.863	598.388	41.325	600	6.87	31.75	90.54	20.67	45.688	7.662	FALSE
i339s2	7612	Cyto-	28.9047	14.4744	0.007	scored	609.408	601.113	41.91	1290	14.77	92.2	90.95	20.96	46.625	5.966	TRUE
i339s2	7613	borderline	29.0455	34.4628	0.1143	borderline	432.607	603.558	40.961	726	8.31	65.45	91.32	20.49	47.5	4.197	FALSE
i339s2	7614	Cyto-	22.3982	10.9272	0.0066	scored	667.139	602.565	39.631	453	5.19	100.94	91.17	19.82	31.062	3.076	TRUE
i339s2	7615	borderline	34.182	44.1585	0.2904	borderline	446.288	599.949	41.745	940	10.76	67.52	90.77	20.88	49.375	4.889	FALSE
i339s2	7616	Cyto-	22.0951	13.6808	0.0098	scored	652.16	601.596	39.14	307	3.52	98.67	91.02	19.58	28.938	2.221	TRUE
i339s2	7617	borderline	28.8569	16.8519	0	borderline	414.565	603.406	40.274	628	7.19	62.72	91.3	20.15	37.062	2.9	FALSE
i339s2	7618	borderline	17.9399	15.3703	0	borderline	250.711	602.489	41.569	975	11.16	37.93	91.16	20.79	26.875	2.847	FALSE
i339s2	7619	Cyto-	28.2294	14.3677	0	outside_region	371.331	603.187	41.014	514	5.89	56.18	91.26	20.52	71.75	7.122	FALSE
i339s2	7620	borderline	22.2945	21.5794	0.009	borderline	493.952	609.772	41.391	1001	11.46	74.73	92.26	20.7	35.375	2.658	FALSE
i339s2	7621	borderline	4.67758	26.1858	0	borderline	903.217	611.486	40.513	1001	11.46	136.66	92.52	20.26	10.25	2.007	FALSE
i339s2	7622	borderline	20.7203	22.4139	0.0238	borderline	589.158	608.94	39.952	546	6.25	89.14	92.13	19.98	29	3.324	FALSE
i339s2	7623	borderline	19.8193	18.6901	0.0013	borderline	232.883	614.094	40.443	797	9.13	35.24	92.91	20.23	27.25	2.653	FALSE
i339s2	7624	borderline	20.4354	21.5427	0.0107	borderline	501.974	614.65	39.908	468	5.36	75.95	93	19.96	28	2.148	FALSE
i339s2	7625	Cyto-	33.6927	12.0773	0	outside_region	386.282	618.664	39.974	660	7.56	58.44	93.6	20	76	8.551	FALSE
i339s2	7626	borderline	25.338	28.5034	0.2297	borderline	581.459	617.353	40.378	592	6.78	87.97	93.41	20.2	36	4.012	FALSE
i339s2	7627	borderline	25.626	16.0038	0	borderline	405.734	620.82	39.934	783	8.97	61.39	93.93	19.98	34.938	4.161	FALSE
i339s2	7628	borderline	27.6322	31.4723	0.3255	borderline	572.205	627.042	40.739	974	11.15	86.57	94.87	20.38	39.25	4.1	FALSE
i339s2	7629	borderline	21.1131	50.2244	0	borderline	878.843	625.925	40.908	1337	15.31	132.97	94.7	20.46	34.875	5.558	FALSE
i339s2	7630	Cyto-	0.936612	8.01809	0	empty_mask	917.764	631.161	41.779	774	8.86	138.86	95.49	20.9	4.562	0.627	FALSE
i339s2	7631	Cyto+	31.7691	69.9939	1	outside_region	197.46	628.121	40.653	987	11.3	29.88	95.03	20.33	48.375	7.203	FALSE
i339s2	7632	borderline	19.935	27.5823	0.3848	borderline	490.546	632.278	39.963	699	8	74.22	95.66	19.99	27.312	2.595	FALSE
i339s2	7633	borderline	13.6717	16.8668	0	borderline	461.731	635.549	40.125	841	9.63	69.86	96.16	20.07	17.75	1.302	FALSE
i339s2	7634	Cyto-	22.7996	11.4801	0	scored	637.309	633.367	40.294	602	6.89	96.42	95.83	20.16	29.75	2.108	TRUE
i339s2	7635	Cyto-	23.7611	13.6162	0	scored	617.675	636.016	39.756	667	7.64	93.45	96.23	19.89	30.625	2.195	TRUE
i339s2	7636	Cyto+	30.6554	57.6825	0.9791	outside_region	176.246	640.588	39.453	1055	12.08	26.67	96.92	19.73	56.375	6.555	FALSE
i339s2	7637	Cyto-	0.154463	0.719466	0	empty_mask	1013.26	630.216	40.63	524	6	153.31	95.35	20.32	0.688	0.11	FALSE
i339s2	7638	Cyto+	29.7854	45.0439	0.8024	scored	571.359	637.665	39.483	501	5.74	86.45	96.48	19.75	51.75	4.722	TRUE
i339s2	7639	borderline	27.3229	15.9788	0	borderline	555.852	641.459	38.781	283	3.24	84.1	97.05	19.4	35.562	3.741	FALSE
i339s2	7640	borderline	17.0783	19.2725	0.0156	borderline	228.321	640.749	40.047	833	9.54	34.54	96.95	20.03	24.125	2.607	FALSE
i339s2	7641	borderline	12.1749	18.601	0	borderline	467.294	652.219	40.268	960	10.99	70.7	98.68	20.14	16.625	1.327	FALSE
i339s2	7642	Cyto+	28.1997	42.192	0.9585	scored	580.173	650.273	40.486	578	6.62	87.78	98.39	20.25	37.75	3.584	TRUE
i339s2	7643	Cyto-	18.1783	13.4397	0	outside_region	336.374	649.757	41.09	680	7.79	50.89	98.31	20.55	24.875	2.632	FALSE
i339s2	7644	Cyto+	26.9354	77.3119	0.9704	outside_region	167.781	653.657	39.903	1013	11.6	25.39	98.9	19.96	42	5.698	FALSE
i339s2	7645	borderline	24.5166	19.8494	0.012	borderline	561.813	648.193	39.464	166	1.9	85	98.07	19.74	31.688	3.09	FALSE
i339s2	7646	borderline	14.0689	22.3542	0	borderline	419.758	649.061	40.486	912	10.44	63.51	98.2	20.25	25.375	2.12	FALSE
i339s2	7647	borderline	21.1043	40.9858	0.3582	borderline	95.984	660.843	39.17	913	10.45	14.52	99.99	19.59	29.188	3.172	FALSE
i339s2	7648	borderline	22.6925	15.7803	0	borderline	537.858	652.703	40.04	528	6.05	81.38	98.75	20.03	32.875	2.461	FALSE
i339s2	7649	borderline	23.2724	20.0394	0.2315	borderline	589.857	662.003	39.901	609	6.97	89.25	100.16	19.96	29.25	2.134	FALSE
i339s2	7650	Cyto-	21.032	10.9897	0	outside_region	616.86	662.753	39.432	774	8.86	93.33	100.27	19.72	27	2.333	FALSE
i339s2	7651	borderline	24.1481	19.1403	0.1126	borderline	534.66	661.077	41.796	506	5.79	80.89	100.02	20.91	31	2.493	FALSE
i339s2	7652	borderline	23.2979	16.9039	0.0943	borderline	543.6	665.079	39.37	583	6.68	82.25	100.63	19.69	30.25	2.273	FALSE
i339s2	7653	Cyto-	1.78434	5.97927	0	outside_region	4.4	666.283	40.474	1254	14.36	0.67	100.81	20.25	5	0.827	FALSE
i339s2	7654	borderline	14.1767	34.2267	0.1881	borderline	140.097	673.858	40.327	1191	13.64	21.2	101.95	20.17	24.125	2.337	FALSE
i339s2	7655	borderline	21.13	15.4072	0	borderline	369.935	671.353	39.944	555	6.36	55.97	101.58	19.98	27.625	2.009	FALSE
i339s2	7656	Cyto-	17.473	14.0432	0	outside_region	320.394	682.024	39.458	718	8.22	48.48	103.19	19.74	24.438	2.895	FALSE
i339s2	7657	borderline	21.592	43.4753	0.3654	borderline	101.188	682.142	40.694	1092	12.5	15.31	103.21	20.36	39.5	4.418	FALSE
i339s2	7658	borderline	16.9762	28.2603	0.1121	borderline	500.903	682.321	40.519	776	8.89	75.79	103.24	20.27	27.625	2.372	FALSE
i339s2	7659	borderline	16.4398	30.7977	0.1186	borderline	45.698	683.363	39.677	860	9.85	6.91	103.39	19.85	28.188	2.356	FALSE
i339s2	7660	borderline	20.863	31.7349	0.1532	borderline	84.583	695.457	40.928	1090	12.48	12.8	105.22	20.47	29.625	2.764	FALSE
i339s2	7661	Cyto+	26.8399	69.2255	0.999	outside_region	514.223	692.781	40.001	1011	11.58	77.8	104.82	20.01	39.562	5.374	FALSE
i339s2	7662	Cyto+	27.4125	46.695	0.8108	outside_region	60.864	696.931	39.321	941	10.77	9.21	105.45	19.67	39.5	3.911	FALSE
i339s2	7663	borderline	15.9411	22.6333	0.0375	borderline	490.499	690.407	40.019	799	9.15	74.21	104.46	20.02	20.125	1.71	FALSE
i339s2	7664	borderline	19.3324	19.6496	0	borderline	467.287	715.864	41.318	1370	15.69	70.7	108.31	20.67	56.625	6.802	FALSE
i339s2	7665	borderline	18.9195	53.8217	0.3493	borderline	99.962	704.8	41.952	1374	15.73	15.12	106.64	20.98	38.125	5.15	FALSE
i339s2	7666	borderline	13.9032	20.9219	0	borderline	106.31	721.587	40.193	845	9.68	16.08	109.18	20.1	21.5	1.882	FALSE
i339s2	7667	borderline	18.9276	30.8214	0.1587	borderline	50.628	726.337	41.024	1008	11.54	7.66	109.89	20.52	32.25	2.805	FALSE
i339s2	7668	borderline	22.0114	19.3623	0.0661	borderline	479.218	734.057	40.53	1013	11.6	72.51	111.06	20.27	50.312	5.017	FALSE
i339s2	7669	Cyto-	24.8867	14.9696	0	outside_region	487.148	746.954	41.031	1281	14.67	73.71	113.01	20.52	35.5	4.268	FALSE
i339s2	7670	borderline	20.9579	16.6954	0	borderline	522.653	747.725	40.535	975	11.16	79.08	113.13	20.28	26.938	2.139	FALSE
i339s2	7671	borderline	22.0501	16.2182	0	borderline	499.626	755.929	40.859	1233	14.12	75.59	114.37	20.44	29	2.811	FALSE
i339s2	7672	Cyto-	22.0539	14.216	0	outside_region	487.07	769.463	39.998	1250	14.31	73.69	116.42	20.01	58	3.98	FALSE
i339s2	7673	Cyto-	25.5971	13.7582	0	outside_region	501.191	774.822	40.678	1245	14.26	75.83	117.23	20.35	52.438	6.502	FALSE
i339s2	7674	borderline	19.0906	18.9956	0.0213	borderline	458.492	790.056	40.92	1593	18.24	69.37	119.54	20.47	28.812	3.396	FALSE
i339s2	7675	borderline	16.6509	17.6173	0	borderline	469.534	799.16	41.707	1087	12.45	71.04	120.91	20.86	23.625	2.153	FALSE
i339s2	7676	borderline	21.5119	19.3224	0	borderline	480.049	807.322	41.391	1039	11.9	72.63	122.15	20.7	63	6.5	FALSE
i339s2	7677	borderline	21.4489	23.1394	0.0033	borderline	504.625	813.228	43.481	1212	13.88	76.35	123.04	21.75	29.625	1.97	FALSE
i339s2	7678	Cyto+	27.9994	49.1895	0.61	outside_region	475.137	824.176	40.552	918	10.51	71.89	124.7	20.28	42.812	5.969	FALSE
i339s2	7679	Cyto-	13.4633	13.5332	0	outside_region	27.966	826.147	40.911	767	8.78	4.23	125	20.46	18.438	1.864	FALSE
i339s2	7680	borderline	20.2104	19.554	0.0137	borderline	521.697	833.588	43.074	1601	18.33	78.93	126.12	21.55	27.5	1.909	FALSE
i339s2	7681	borderline	25.2797	19.6953	0.0056	borderline	515.348	847.536	41.285	1421	16.27	77.97	128.23	20.65	34.688	3.725	FALSE
i339s2	7682	Cyto-	18.7786	12.8936	0	outside_region	536.49	842.789	41.035	1015	11.62	81.17	127.51	20.53	24.688	2.058	FALSE
i339s2	7683	borderline	10.9363	15.7207	0	borderline	24.582	849.16	40.777	673	7.71	3.72	128.48	20.4	16.438	2.117	FALSE
i339s2	7684	borderline	5.3471	16.25	0	borderline	17.429	862.259	39.688	112	1.28	2.64	130.46	19.85	10.812	1.512	FALSE
i339s2	7685	borderline	11.7552	15.0046	0	borderline	3.062	865.945	40.055	434	4.97	0.46	131.02	20.04	17.188	2.142	FALSE
i339s2	7686	Cyto-	20.1902	13.6848	0	outside_region	533.716	871.498	40.716	1231	14.1	80.75	131.86	20.37	26.938	2.083	FALSE
i339s2	7687	borderline	21.6818	15.1192	0	borderline	517.74	872.44	41.166	1133	12.97	78.33	132	20.59	30.688	2.469	FALSE
i339s2	7688	Cyto-	18.7108	13.857	0	outside_region	490.66	921.905	39.887	895	10.25	74.24	139.48	19.95	23	1.554	FALSE
i339s2	7689	Cyto-	18.6252	14.2836	0	outside_region	481.274	933.622	41.469	1199	13.73	72.82	141.26	20.74	25.938	2.167	FALSE
i339s2	7690	borderline	19.6596	15.1728	0	borderline	501.672	937.673	42.952	1551	17.76	75.9	141.87	21.48	26.438	1.726	FALSE
i339s2	7691	Cyto-	20.5491	14.1808	0	outside_region	510.335	943.393	39.301	448	5.13	77.21	142.74	19.66	25.375	1.599	FALSE
i339s2	7692	Cyto-	18.6958	12.9222	0	outside_region	474.982	946.05	40.583	1015	11.62	71.86	143.14	20.3	25.938	2.798	FALSE
i339s2	7693	borderline	13.354	18.6212	0	borderline	219.404	942.528	41.266	800	9.16	33.2	142.6	20.64	27	4.391	FALSE
i339s2	7694	Cyto-	22.0322	13.4197	0	outside_region	511.513	972.459	40.511	977	11.19	77.39	147.13	20.26	28.5	2.102	FALSE
i339s2	7695	Cyto-	16.7611	12.0559	0	outside_region	453.978	990.231	40.377	733	8.39	68.69	149.82	20.2	23.812	2.248	FALSE
i339s2	7696	borderline	23.6377	16.2845	0	borderline	467.632	1005.45	42.509	1160	13.28	70.75	152.12	21.26	48.688	4.739	FALSE
i339s2	7697	Cyto-	27.4716	14.9116	0	outside_region	490.728	1013.11	41.364	1686	19.31	74.25	153.28	20.69	54	4.965	FALSE
i339s2	7698	Cyto-	17.2035	13.0437	0	outside_region	444.989	1014.67	41.312	1167	13.36	67.33	153.52	20.66	25.25	2.582	FALSE
i339s2	7699	Cyto-	29.4752	11.0428	0.0761	scored	552.648	121.395	41.708	631	7.23	83.62	18.37	20.86	41.625	4.289	TRUE
i339s2	7700	Cyto-	28.1385	9.91494	0	scored	603.867	121.141	41.085	482	5.52	91.37	18.33	20.55	42.688	5.73	TRUE
i339s2	7701	borderline	18.2146	18.3186	0	borderline	764.509	143.552	42.287	1083	12.4	115.67	21.72	21.15	38.562	5.496	FALSE
i339s2	7702	Cyto-	29.3506	12.8656	0	scored	464.677	148.939	40.181	558	6.39	70.31	22.53	20.1	38.562	3.986	TRUE
i339s2	7703	borderline	25.1831	18.6792	0	borderline	759.976	155.287	41.489	742	8.5	114.98	23.49	20.75	36.625	4.147	FALSE
i339s2	7704	Cyto-	28.9756	13.3446	0.0282	scored	639.712	164.866	41.548	531	6.08	96.79	24.94	20.78	37.062	2.908	TRUE
i339s2	7705	Cyto-	26.2886	12.8396	0	outside_region	426.512	168.316	39.88	449	5.14	64.53	25.47	19.95	36.375	3.916	FALSE
i339s2	7706	borderline	28.3072	20.1843	0	borderline	789.589	162.958	41.53	944	10.81	119.46	24.66	20.77	53.562	4.547	FALSE
i339s2	7707	borderline	25.3184	15.0714	0.0833	borderline	396.94	174.78	39.28	168	1.92	60.06	26.44	19.65	36.062	5.244	FALSE
i339s2	7708	Cyto-	27.0775	14.4441	0.0178	outside_region	414.715	174.72	40.781	617	7.06	62.75	26.44	20.4	37.562	4.64	FALSE
i339s2	7709	borderline	32.0497	20.1845	0.1631	borderline	428.873	183.326	41.25	656	7.51	64.89	27.74	20.63	40.812	3.689	FALSE
i339s2	7710	Cyto-	33.8822	14.5973	0.0154	scored	632.538	186.441	40.102	519	5.94	95.7	28.21	20.06	45.188	4.198	TRUE
i339s2	7711	borderline	28.0074	20.3489	0.2053	borderline	394.827	193.074	42.069	1052	12.05	59.74	29.21	21.04	39.188	3.827	FALSE
i339s2	7712	borderline	31.3434	17.3447	0	borderline	645.93	192.173	39.907	589	6.74	97.73	29.08	19.96	41.875	3.463	FALSE
i339s2	7713	borderline	38.9417	26.8522	0	borderline	814.196	192.012	42.901	1502	17.2	123.19	29.05	21.46	58.688	7.961	FALSE
i339s2	7714	borderline	31.2711	16.8241	0	borderline	410.453	195.067	40.747	415	4.75	62.1	29.51	20.38	38.062	2.62	FALSE
i339s2	7715	borderline	23.6463	16.4351	0.0682	borderline	680.898	197.911	40.943	616	7.05	103.02	29.94	20.48	29.688	2.809	FALSE
i339s2	7716	Cyto-	39.9522	13.4784	0	scored	634.05	204.11	40.288	462	5.29	95.93	30.88	20.15	54.188	6.115	TRUE
i339s2	7717	borderline	26.9784	28.9769	0.3148	borderline	662.051	209.586	39.9	432	4.95	100.17	31.71	19.96	34.625	2.299	FALSE
i339s2	7718	borderline	42.1896	15.9274	0	borderline	626.922	207.168	40.039	179	2.05	94.85	31.34	20.03	54	5.58	FALSE
i339s2	7719	borderline	28.9677	15.7372	0	borderline	646.041	208.322	42.273	799	9.15	97.75	31.52	21.15	36.562	2.903	FALSE
i339s2	7720	Cyto+	36.2676	29.069	0.7604	outside_region	352.365	213.437	41.147	551	6.31	53.31	32.29	20.58	54.625	5.853	FALSE
i339s2	7721	borderline	27.823	18.8285	0	borderline	658.154	213.157	43.287	624	7.15	99.58	32.25	21.65	35.688	2.861	FALSE
i339s2	7722	borderline	30.0241	19.5304	0	borderline	805.898	220.599	41.948	1052	12.05	121.93	33.38	20.98	55.25	10.263	FALSE
i339s2	7723	borderline	28.068	18.0702	0.031	borderline	342.349	224.665	40.705	484	5.54	51.8	33.99	20.36	39.062	3.189	FALSE
i339s2	7724	borderline	30.2441	22.1857	0.0058	borderline	665.503	222.269	40.373	517	5.92	100.69	33.63	20.19	39.812	4.063	FALSE
i339s2	7725	Cyto-	27.2981	12.8762	0	outside_region	310.45	239.764	40.917	509	5.83	46.97	36.28	20.47	38.812	4.313	FALSE
i339s2	7726	borderline	41.86	26.116	0.0316	borderline	332.122	242.549	39.297	474	5.43	50.25	36.7	19.66	56	6.453	FALSE
i339s2	7727	borderline	24.4494	20.6045	0	borderline	671.166	244.716	40.959	531	6.08	101.55	37.03	20.49	33	3.179	FALSE
i339s2	7728	borderline	39.6239	21.3529	0	borderline	342.644	238.818	41.218	578	6.62	51.84	36.13	20.62	53	6.048	FALSE
i339s2	7729	borderline	32.9996	27.3561	0.2311	borderline	356.129	240.129	41.609	688	7.88	53.88	36.33	20.81	47.312	4.769	FALSE
i339s2	7730	borderline	35.8978	20.3462	0	borderline	647.403	245.276	40.933	751	8.6	97.95	37.11	20.47	72.688	9.104	FALSE
i339s2	7731	borderline	30.7621	17.5337	0	borderline	322.435	249.668	40.209	579	6.63	48.78	37.77	20.11	48.438	4.654	FALSE
i339s2	7732	Cyto-	24.846	10.7253	0	outside_region	299.932	247.354	41.602	517	5.92	45.38	37.42	20.81	33.875	3.948	FALSE
i339s2	7733	borderline	29.3919	18.1809	0.0163	borderline	341.437	256.679	39.809	492	5.63	51.66	38.84	19.91	40.688	3.036	FALSE
i339s2	7734	borderline	29.0465	26.1555	0.123	borderline	353.524	261.192	40.826	553	6.33	53.49	39.52	20.42	40.75	4.55	FALSE
i339s2	7735	Cyto-	25.3773	11.856	0	outside_region	276.128	272.622	40.968	1007	11.53	41.78	41.25	20.49	40.25	5.151	FALSE
i339s2	7736	borderline	27.8344	18.8702	0.031	borderline	304.905	263.192	40.926	516	5.91	46.13	39.82	20.47	40.312	2.856	FALSE
i339s2	7737	borderline	23.5249	46.2451	0	borderline	677.082	282.841	40.837	710	8.13	102.44	42.79	20.43	38.062	5.278	FALSE
i339s2	7738	borderline	29.2497	27.2924	0.0491	borderline	312.915	288.223	39.739	448	5.13	47.34	43.61	19.88	47.062	4.044	FALSE
i339s2	7739	borderline	30.1981	27.0859	0.1069	borderline	326.941	292.195	39.838	524	6	49.47	44.21	19.93	45.188	4.914	FALSE
i339s2	7740	borderline	38.1413	23.126	0.1642	borderline	297.318	295.516	40.977	603	6.9	44.98	44.71	20.5	50.25	5.232	FALSE
i339s2	7741	borderline	29.4714	28.1766	0	borderline	893.903	300.465	41.79	838	9.6	135.25	45.46	20.9	41.5	4.308	FALSE
i339s2	7742	borderline	27.7912	16.9533	0.0183	borderline	277.72	307.866	40.73	493	5.65	42.02	46.58	20.37	36.625	3.436	FALSE
i339s2	7743	Cyto-	26.4415	12.2916	0	outside_region	264.555	308.03	40.688	535	6.13	40.03	46.6	20.35	32.625	2.219	FALSE
i339s2	7744	Cyto-	25.0322	10.2	0	outside_region	243.147	313.989	39.705	190	2.18	36.79	47.51	19.86	31.938	1.941	FALSE
i339s2	7745	borderline	15.3083	16.7054	0	borderline	364.615	328.753	40.444	611	7	55.17	49.74	20.23	24.125	3.308	FALSE
i339s2	7746	borderline	21.2914	41.9842	0	borderline	721.164	331.134	41.658	1138	13.03	109.11	50.1	20.84	43.5	8.27	FALSE
i339s2	7747	borderline	26.2421	28.7412	0	borderline	888.323	341.759	40.796	711	8.14	134.4	51.71	20.41	37.812	2.935	FALSE
i339s2	7748	borderline	27.8481	35.0046	0	borderline	900.425	337.114	42.245	876	10.03	136.23	51.01	21.13	40.375	4.971	FALSE
i339s2	7749	Cyto-	22.1499	10.2029	0	outside_region	194.461	362.891	40.517	414	4.74	29.42	54.91	20.27	27.938	2.142	FALSE
i339s2	7750	borderline	7.39509	56.759	0	borderline	691.331	374.515	40.702	697	7.98	104.6	56.66	20.36	10.438	0.929	FALSE
i339s2	7751	borderline	18.5656	16.5815	0	borderline	624.496	378.678	41.496	583	6.68	94.49	57.29	20.76	25.688	2.73	FALSE
i339s2	7752	Cyto-	84.5881	6.10924	0	outside_region	148.189	386.912	41.601	476	5.45	22.42	58.54	20.81	126.5	25.216	FALSE
i339s2	7753	borderline	23.3756	39.4379	0	borderline	719.417	386.651	42.328	1112	12.73	108.85	58.5	21.17	45.75	8.967	FALSE
i339s2	7754	Cyto-	0.315688	1.69965	0	empty_mask	1014.76	393.094	41.889	2001	22.91	153.53	59.48	20.95	1	0.161	FALSE
i339s2	7755	borderline	52.327	28.783	0	borderline	925.801	407.171	42.376	1355	15.52	140.07	61.6	21.2	77.125	12.457	FALSE
i339s2	7756	Cyto-	24.8228	12.9304	0	outside_region	183.891	410.561	40.674	230	2.63	27.82	62.12	20.35	32	2.716	FALSE
i339s2	7757	Cyto-	22.148	11.0754	0	outside_region	157.793	412.764	41.341	305	3.49	23.87	62.45	20.68	27.5	1.808	FALSE
i339s2	7758	Cyto-	19.5306	14.73	0	outside_region	142.659	421.233	40.559	674	7.72	21.58	63.73	20.29	33.312	5.392	FALSE
i339s2	7759	Cyto-	18.1059	14.3876	0	scored	623.857	421.918	42.409	694	7.95	94.39	63.84	21.21	26.875	3.502	TRUE
i339s2	7760	borderline	24.1254	20.4536	0.0185	borderline	654.182	433.118	41.047	593	6.79	98.98	65.53	20.53	31.25	2.515	FALSE
i339s2	7761	borderline	24.6019	20.603	0.0136	borderline	838.66	443.819	41.509	1398	16.01	126.89	67.15	20.76	47.938	8.843	FALSE
i339s2	7762	Cyto-	20.4975	11.2966	0	outside_region	171.772	439.063	43.361	698	7.99	25.99	66.43	21.69	26.062	1.89	FALSE
i339s2	7763	Cyto-	22.1564	11.3852	0	outside_region	172.747	443.778	40.043	257	2.94	26.14	67.14	20.03	27.188	1.853	FALSE
i339s2	7764	borderline	29.376	30.7008	0	borderline	880.96	444.06	43.175	899	10.29	133.29	67.19	21.6	39.375	4.397	FALSE
i339s2	7765	Cyto-	22.9684	10.8226	0	outside_region	168.36	447.796	38.93	186	2.13	25.47	67.75	19.47	27.5	1.915	FALSE
i339s2	7766	Cyto-	16.8722	13.0675	0	scored	630.3	453.886	41.168	726	8.31	95.36	68.67	20.59	26.188	2.689	TRUE
i339s2	7767	borderline	39.406	24.4973	0	borderline	659.945	458.54	39.789	563	6.45	99.85	69.38	19.9	53.312	7.178	FALSE
i339s2	7768	Cyto-	17.8637	9.9683	0	outside_region	135.68	458.772	40.213	347	3.97	20.53	69.41	20.11	24.188	2.81	FALSE
i339s2	7769	borderline	32.1684	19.763	0.0006	borderline	881.487	467.995	43.12	1671	19.13	133.37	70.81	21.57	48.125	6.676	FALSE
i339s2	7770	borderline	24.5515	22.7608	0	borderline	669.961	468.524	41.316	510	5.84	101.37	70.89	20.67	34.188	3.489	FALSE
i339s2	7771	borderline	23.2667	26.2023	0.1512	borderline	662.518	481.085	40.724	529	6.06	100.24	72.79	20.37	31.562	2.345	FALSE
i339s2	7772	borderline	22.2953	19.1383	0.0715	borderline	640.42	487.699	41.788	1077	12.33	96.9	73.79	20.9	37.312	2.912	FALSE
i339s2	7773	borderline	31.8245	19.5157	0	borderline	868.82	489.687	41.357	667	7.64	131.45	74.09	20.69	44.875	4.522	FALSE
i339s2	7774	borderline	27.3611	17.8464	0.063	borderline	648.808	501.221	41.011	651	7.45	98.16	75.83	20.51	40.312	4.091	FALSE
i339s2	7775	Cyto+	22.1876	45.3201	0.9342	scored	705.026	504.609	40.129	653	7.48	106.67	76.35	20.07	33.75	5.464	TRUE
i339s2	7776	Cyto-	24.7305	14.3893	0	scored	643.095	521.859	39.875	560	6.41	97.3	78.96	19.95	33.5	3.141	TRUE
i339s2	7777	borderline	21.8867	15.6006	0.0195	borderline	688.636	517.187	42.392	1232	14.11	104.19	78.25	21.2	28.312	2.179	FALSE
i339s2	7778	borderline	21.2031	15.449	0	borderline	658.852	521.63	42.237	911	10.43	99.68	78.92	21.13	28.75	2.176	FALSE
i339s2	7779	borderline	25.5659	16.6883	0	borderline	662.06	531.258	41.519	632	7.24	100.17	80.38	20.77	35.5	2.605	FALSE
i339s2	7780	borderline	24.9843	15.2919	0	borderline	674.76	530.988	40.27	603	6.9	102.09	80.34	20.14	35.688	3.502	FALSE
i339s2	7781	borderline	23.2226	15.771	0	borderline	187.438	530.324	41.433	799	9.15	28.36	80.24	20.72	32.562	3.89	FALSE
i339s2	7782	Cyto-	21.7383	12.188	0	scored	687.432	529.543	42.227	819	9.38	104.01	80.12	21.12	31	2.547	TRUE
i339s2	7783	borderline	25.8566	15.9036	0	borderline	662.263	538.448	39.439	415	4.75	100.2	81.47	19.73	34	2.972	FALSE
i339s2	7784	Cyto-	20.3608	14.7031	0.0014	scored	699.275	534.426	41.049	714	8.18	105.8	80.86	20.53	27.188	3.017	TRUE
i339s2	7785	Cyto+	43.6736	54.1105	0.8959	outside_region	403.45	540.364	40.713	778	8.91	61.04	81.76	20.36	70.062	14.857	FALSE
i339s2	7786	borderline	22.5239	17.75	0	borderline	173.145	543.464	41.189	716	8.2	26.2	82.23	20.6	28.5	1.969	FALSE
i339s2	7787	borderline	23.0402	34.2162	0.0421	borderline	148.818	548.063	40.975	902	10.33	22.52	82.92	20.5	31.5	2.951	FALSE
i339s2	7788	borderline	21.7493	20.2515	0	borderline	186.749	545.083	41.314	672	7.69	28.26	82.47	20.67	29.062	2.44	FALSE
i339s2	7789	borderline	30.713	19.5305	0	borderline	644.124	565.303	40.145	475	5.44	97.46	85.53	20.08	42.5	5.117	FALSE
i339s2	7790	borderline	21.8835	21.918	0	borderline	196.069	562.067	41.585	841	9.63	29.67	85.04	20.8	30.875	3.757	FALSE
i339s2	7791	borderline	24.74	16.5953	0	borderline	659.162	562.29	40.819	635	7.27	99.73	85.07	20.42	33.312	2.198	FALSE
i339s2	7792	Cyto-	21.0783	10.1667	0	scored	688.392	568.247	40.235	720	8.24	104.15	85.98	20.13	32.062	3.666	TRUE
i339s2	7793	borderline	34.5657	39.4185	0.3113	borderline	411.094	576.595	42.572	1288	14.75	62.2	87.24	21.29	59.5	6.171	FALSE
i339s2	7794	Cyto+	19.6109	51.9721	0.7552	outside_region	129.722	579.979	42.404	1397	16	19.63	87.75	21.21	34.25	2.447	FALSE
i339s2	7795	borderline	46.1548	15.1065	0	borderline	389.823	578.785	40.559	413	4.73	58.98	87.57	20.29	103.812	22.705	FALSE
i339s2	7796	borderline	47.6862	38.1642	0.28	borderline	158.023	581.125	41.682	1925	22.04	23.91	87.92	20.85	67.938	7.98	FALSE
i339s2	7797	Cyto-	25.8486	14.8138	0	scored	625.235	582.198	41.002	596	6.82	94.6	88.09	20.51	39.5	4.366	TRUE
i339s2	7798	Cyto+	32.0313	54.232	0.8488	scored	480.274	585.088	42.268	1151	13.18	72.67	88.52	21.14	48.188	7.87	TRUE
i339s2	7799	borderline	18.7348	16.8442	0	borderline	219.283	584.555	41.403	642	7.35	33.18	88.44	20.71	25.438	2.317	FALSE
i339s2	7800	borderline	42.8401	47.5252	0.4245	borderline	462.905	590.161	40.59	735	8.42	70.04	89.29	20.3	57.812	5.802	FALSE
i339s2	7801	borderline	26.9198	44.9481	0.5613	borderline	490.807	588.733	40.856	424	4.86	74.26	89.08	20.44	43.5	9.064	FALSE
i339s2	7802	Cyto-	22.5975	12.8708	0	scored	620.65	593.761	40.412	565	6.47	93.9	89.84	20.21	29.438	2.405	TRUE
i339s2	7803	borderline	21.5175	15.0815	0	borderline	369.351	583.66	42.626	1288	14.75	55.88	88.31	21.32	34	3.491	FALSE
i339s2	7804	borderline	25.2411	15.8085	0	borderline	368.972	595.032	41.298	282	3.23	55.83	90.03	20.66	31.875	1.838	FALSE
i339s2	7805	borderline	22.5544	55.0618	0.148	borderline	173.99	598.065	42.03	696	7.97	26.32	90.49	21.02	29.5	2.976	FALSE
i339s2	7806	borderline	29.1743	34.456	0.0989	borderline	463.088	604.581	40.865	728	8.34	70.07	91.47	20.44	45.812	4.499	FALSE
i339s2	7807	Cyto-	19.3558	13.5317	0	outside_region	262.458	605.618	40.863	773	8.85	39.71	91.63	20.44	43.562	3.778	FALSE
i339s2	7808	borderline	20.277	21.5356	0	borderline	506.654	606.611	41.121	506	5.79	76.66	91.78	20.57	37.062	3.054	FALSE
i339s2	7809	Cyto-	23.5383	12.932	0	scored	645.481	605.859	40.632	397	4.55	97.66	91.67	20.32	30	1.865	TRUE
i339s2	7810	borderline	25.7929	17.2898	0	borderline	519.301	605.486	40.92	628	7.19	78.57	91.61	20.47	43.625	9.094	FALSE
i339s2	7811	Cyto-	20.6804	13.0939	0	outside_region	276.595	605.21	41.454	724	8.29	41.85	91.57	20.74	33.875	5.093	FALSE
i339s2	7812	Cyto-	25.6175	14.6797	0	scored	599.741	609.007	40.804	459	5.26	90.74	92.14	20.41	42.438	3.871	TRUE
i339s2	7813	Cyto+	27.7725	62.6352	0.9483	outside_region	132.713	615.64	40.139	677	7.75	20.08	93.15	20.08	35.688	2.988	FALSE
i339s2	7814	Cyto-	19.916	11.9191	0	outside_region	343.885	611.522	41.612	655	7.5	52.03	92.52	20.81	28.062	2.344	FALSE
i339s2	7815	Cyto-	26.4843	12.6803	0	scored	634.809	615.758	42.772	707	8.1	96.05	93.16	21.39	35.938	2.779	TRUE
i339s2	7816	borderline	19.0573	29.052	0.2732	borderline	494.922	622.275	40.823	538	6.16	74.88	94.15	20.42	25.438	2.058	FALSE
i339s2	7817	Cyto-	45.0876	11.0104	0	outside_region	374.99	625.162	40.831	579	6.63	56.74	94.59	20.42	101.938	18.024	FALSE
i339s2	7818	borderline	22.8434	16.6268	0.0044	borderline	506.643	624.991	40.783	686	7.86	76.66	94.56	20.4	35.25	3.353	FALSE
i339s2	7819	Cyto+	28.7955	61.0028	1	outside_region	124.881	618.83	41.085	353	4.04	18.89	93.63	20.55	35.625	2.935	FALSE
i339s2	7820	Cyto-	19.5675	12.7753	0	outside_region	248.596	619.427	41.809	868	9.94	37.61	93.72	20.91	28.25	2.842	FALSE
i339s2	7821	Cyto-	28.8448	13.5991	0	outside_region	272.803	624.987	40.915	903	10.34	41.28	94.56	20.47	53.562	7.631	FALSE
i339s2	7822	Cyto-	20.0967	13.8907	0	outside_region	347.647	627.174	40.179	604	6.92	52.6	94.89	20.1	25.188	1.853	FALSE
i339s2	7823	borderline	24.081	18.7041	0	borderline	361.105	626.87	40.572	507	5.81	54.64	94.85	20.29	33	2.517	FALSE
i339s2	7824	borderline	19.9862	15.1085	0	borderline	258.282	629.946	40.88	894	10.24	39.08	95.31	20.45	27.188	2.818	FALSE
i339s2	7825	Cyto-	17.3982	14.4897	0	outside_region	235.644	627.645	40.931	727	8.32	35.65	94.96	20.47	23.25	2.032	FALSE
i339s2	7826	Cyto-	25.4502	13.6185	0	outside_region	383.781	633.644	40.977	616	7.05	58.07	95.87	20.5	40.25	3.132	FALSE
i339s2	7827	borderline	13.1334	23.5546	0.014	borderline	448.506	636.52	41.429	788	9.02	67.86	96.31	20.72	17.062	1.396	FALSE
i339s2	7828	borderline	24.3154	15.5194	0	borderline	502.371	635.169	41.384	593	6.79	76.01	96.1	20.7	38.188	4.892	FALSE
i339s2	7829	Cyto-	19.5905	13.2439	0	scored	544.244	641.267	39.89	574	6.57	82.34	97.02	19.95	26.062	1.659	TRUE
i339s2	7830	borderline	14.7635	17.197	0	borderline	413.24	639.146	41.711	863	9.88	62.52	96.7	20.86	29.125	2.14	FALSE
i339s2	7831	borderline	21.1561	16.2091	0	borderline	524.77	643.361	41.587	1052	12.05	79.4	97.34	20.8	29.75	2.882	FALSE
i339s2	7832	borderline	20.2737	16.3723	0	borderline	534.122	640.978	40.855	650	7.44	80.81	96.98	20.44	27.188	1.936	FALSE
i339s2	7833	Cyto-	21.932	14.9325	0	outside_region	375.144	646.765	40.783	548	6.27	56.76	97.86	20.4	29.938	2.046	FALSE
i339s2	7834	borderline	25.4985	22.5669	0.1264	borderline	588.327	643.048	42.156	538	6.16	89.01	97.29	21.09	33.938	2.833	FALSE
i339s2	7835	Cyto-	24.4561	12.2185	0	scored	607.766	651.252	40.473	714	8.18	91.95	98.53	20.24	30.812	2.326	TRUE
i339s2	7836	borderline	15.068	17.0718	0	borderline	489.361	647.702	41.999	905	10.36	74.04	98	21.01	22.812	1.784	FALSE
i339s2	7837	borderline	16.4379	40.9579	0	borderline	906.645	649.012	40.859	760	8.7	137.18	98.2	20.44	25.125	3.029	FALSE
i339s2	7838	borderline	22.9881	16.6287	0	borderline	551.228	652.78	39.846	369	4.23	83.4	98.77	19.93	30.688	2.87	FALSE
i339s2	7839	Cyto+	15.5339	30.3051	0.6498	outside_region	66.438	660.879	41.153	908	10.4	10.05	99.99	20.58	23.75	3.349	FALSE
i339s2	7840	Cyto-	27.6041	10.9708	0	outside_region	303.551	653.194	41.303	856	9.8	45.93	98.83	20.66	50.938	6.761	FALSE
i339s2	7841	Cyto+	24.639	53.1136	0.9978	outside_region	114.512	658.602	40.128	898	10.28	17.33	99.65	20.07	32.5	3.161	FALSE
i339s2	7842	borderline	15.2905	20.6221	0	borderline	406.488	662.794	39.828	344	3.94	61.5	100.28	19.92	21.125	2.295	FALSE
i339s2	7843	borderline	14.5024	38.2431	0.2047	borderline	449.203	664.819	41.398	728	8.34	67.96	100.59	20.71	25.375	2.214	FALSE
i339s2	7844	borderline	13.6406	20.104	0	borderline	486.75	665.979	40.975	865	9.9	73.65	100.76	20.5	17.438	1.278	FALSE
i339s2	7845	Cyto-	20.4437	13.3702	0	outside_region	360.837	668.637	40.711	578	6.62	54.59	101.16	20.36	30.375	2.558	FALSE
i339s2	7846	borderline	27.8235	18.8646	0.2435	borderline	576.905	678.451	40.363	694	7.95	87.29	102.65	20.19	52.875	6.413	FALSE
i339s2	7847	Cyto-	16.0793	13.9026	0	outside_region	332.099	673.335	41.905	811	9.29	50.25	101.88	20.96	25.875	3.387	FALSE
i339s2	7848	borderline	17.6471	27.9401	0.1095	borderline	396.861	678.907	42.942	685	7.84	60.05	102.72	21.48	24.062	2.774	FALSE
i339s2	7849	Cyto+	28.5509	65.4723	0.9943	outside_region	113.287	679.527	41.378	1048	12	17.14	102.81	20.7	43.312	5.467	FALSE
i339s2	7850	Cyto-	23.4714	12.3261	0	outside_region	548.477	687.338	42.32	1055	12.08	82.98	103.99	21.17	30.438	2.149	FALSE
i339s2	7851	Cyto-	78.6275	7.21803	0	outside_region	593.887	680.045	44.35	2330	26.68	89.86	102.89	22.18	127	24.533	FALSE
i339s2	7852	Cyto+	26.057	57.7925	0.8643	outside_region	126.123	678.171	42.178	1393	15.95	19.08	102.61	21.1	40.812	6.993	FALSE
i339s2	7853	borderline	15.7063	18.4227	0	borderline	468.815	688.505	41.349	1275	14.6	70.93	104.17	20.68	21.125	1.827	FALSE
i339s2	7854	borderline	17.83	17.4943	0	borderline	375.558	684.803	41.128	609	6.97	56.82	103.61	20.57	23.312	2.065	FALSE
i339s2	7855	borderline	21.053	16.0284	0.146	borderline	566.937	689.569	41.241	1055	12.08	85.78	104.33	20.63	43.5	3.19	FALSE
i339s2	7856	borderline	19.2581	16.5839	0	borderline	307.599	690.663	41.165	781	8.94	46.54	104.5	20.59	32.5	5.154	FALSE
i339s2	7857	borderline	14.0371	15.9225	0	borderline	339.766	701.038	42.051	981	11.23	51.41	106.07	21.03	22.688	4.142	FALSE
i339s2	7858	borderline	13.9065	22.8885	0	borderline	128.824	702.08	40.867	1309	14.99	19.49	106.22	20.44	19.75	2.191	FALSE
i339s2	7859	borderline	18.1856	21.954	0	borderline	43.066	708.849	41.375	1022	11.7	6.52	107.25	20.7	28.562	2.727	FALSE
i339s2	7860	borderline	19.1483	22.7003	0.0283	borderline	499.655	713.321	41.003	1061	12.15	75.6	107.93	20.51	25.75	2.432	FALSE
i339s2	7861	borderline	19.6953	18.2884	0	borderline	517.7	733.043	41.982	971	11.12	78.33	110.91	21	26.188	2.29	FALSE
i339s2	7862	borderline	13.9069	21.1339	0.0016	borderline	68.292	755.508	41.465	1255	14.37	10.33	114.31	20.74	20.438	2.165	FALSE
i339s2	7863	borderline	11.6732	17.616	0	borderline	10.452	757.807	41.109	1047	11.99	1.58	114.66	20.56	17.312	1.919	FALSE
i339s2	7864	borderline	14.5561	16.649	0	borderline	468.165	768.437	41.854	1134	12.98	70.83	116.26	20.94	23.562	1.539	FALSE
i339s2	7865	borderline	11.9493	17.0893	0	borderline	24.574	769.998	42.18	1008	11.54	3.72	116.5	21.1	20.25	2.188	FALSE
i339s2	7866	Cyto-	19.046	12.9494	0	outside_region	532.826	794.424	41.888	1067	12.22	80.62	120.2	20.95	25.812	2	FALSE
i339s2	7867	Cyto-	62.7952	13.69	0	outside_region	496.881	796.942	42.016	929	10.64	75.18	120.58	21.02	89.938	14.317	FALSE
i339s2	7868	borderline	14.8098	25.5366	0	borderline	5.215	800.622	40.931	656	7.51	0.79	121.13	20.47	51.188	8.168	FALSE
i339s2	7869	borderline	17.1433	16.2455	0.0007	borderline	536.379	810.254	41.995	1340	15.34	81.15	122.59	21.01	24.812	2.592	FALSE
i339s2	7870	borderline	19.914	18.4656	0	borderline	518.498	818.314	43.398	975	11.16	78.45	123.81	21.71	25.25	1.808	FALSE
i339s2	7871	Cyto-	15.7729	14.0698	0	outside_region	540.935	825.856	41.772	1118	12.8	81.84	124.95	20.89	21.438	2.367	FALSE
i339s2	7872	Cyto+	29.8688	59.5574	0.8675	outside_region	486.607	864.68	41.881	1238	14.18	73.62	130.83	20.95	54.438	4.732	FALSE
i339s2	7873	Cyto+	32.2945	79.3322	0.9976	outside_region	455.994	865.731	41.743	849	9.72	68.99	130.99	20.88	52.062	7.429	FALSE
i339s2	7874	borderline	19.9027	15.4064	0	borderline	495.928	902.945	40.609	1036	11.86	75.03	136.62	20.31	28.562	2.019	FALSE
i339s2	7875	Cyto-	20.8577	8.05497	0	outside_region	547.304	899.871	43.192	1237	14.16	82.81	136.15	21.6	39.25	8.227	FALSE
i339s2	7876	Cyto-	21.6984	10.6257	0	outside_region	530.873	902.411	42.806	676	7.74	80.32	136.53	21.41	27.625	2.505	FALSE
i339s2	7877	borderline	18.9679	15.5179	0	borderline	456.698	922.05	42.704	1091	12.49	69.1	139.51	21.36	31.625	4.45	FALSE
i339s2	7878	Cyto-	18.076	12.81	0	outside_region	480.432	967.127	42.574	1263	14.46	72.69	146.33	21.3	23.875	1.745	FALSE
i339s2	7879	Cyto-	18.3144	9.55556	0	outside_region	527.325	977.658	40.254	828	9.48	79.78	147.92	20.14	25.125	2.684	FALSE
i339s2	7880	Cyto-	21.1175	14.086	0	outside_region	486.824	984.819	41.261	930	10.65	73.66	149	20.64	27.75	2.275	FALSE
i339s2	7881	Cyto-	20.602	11.3535	0	outside_region	468.343	985.466	42.497	1239	14.19	70.86	149.1	21.26	37.188	3.507	FALSE
i339s2	7882	Cyto-	20.3115	13.9492	0	empty_mask	415.061	1005.91	41.212	788	9.02	62.8	152.19	20.61	31.5	5.162	FALSE
i339s2	7883	Cyto-	23.3621	14.1798	0	outside_region	476.409	1013.87	41.907	773	8.85	72.08	153.4	20.96	35.188	2.551	FALSE
i339s2	7884	Cyto-	20.4219	14.312	0	outside_region	459.877	1018.9	41.733	843	9.65	69.58	154.16	20.87	25.812	1.798	FALSE
i339s2	7885	Cyto-	9.02424	10.2653	0	outside_region	291.01	1021.34	39.745	196	2.24	44.03	154.53	19.88	18.25	3.313	FALSE
i339s2	7886	borderline	19.3683	17.7767	0	borderline	371.942	1021.69	40.272	103	1.18	56.27	154.58	20.14	25.688	3.259	FALSE
i339s2	7887	borderline	12.1187	56.1367	0	borderline	821.23	92.067	42.635	790	9.05	124.25	13.93	21.33	17.312	1.702	FALSE
i339s2	7888	Cyto-	26.7061	11.8577	0	scored	586.327	117.979	40.911	562	6.44	88.71	17.85	20.46	37.5	4.841	TRUE
i339s2	7889	Cyto-	29.2247	11.5828	0.0127	scored	566.806	121.067	41.33	628	7.19	85.76	18.32	20.67	41.375	5.37	TRUE
i339s2	7890	Cyto-	22.556	11.9876	0.0435	scored	496.621	133.638	41.813	643	7.36	75.14	20.22	20.91	40.75	5.074	TRUE
i339s2	7891	Cyto-	26.2209	8.25852	0	scored	619.685	126.42	41.865	704	8.06	93.76	19.13	20.94	36.375	5.229	TRUE
i339s2	7892	Cyto-	32.0064	13.5633	0	scored	564.032	135.104	41.455	442	5.06	85.34	20.44	20.74	40.375	3.553	TRUE
i339s2	7893	borderline	34.8116	18.27	0.3273	borderline	546.119	136.65	41.645	611	7	82.63	20.68	20.83	60.438	5.423	FALSE
i339s2	7894	Cyto+	36.8132	41.0055	0.9982	scored	585.678	140.111	41.484	550	6.3	88.61	21.2	20.75	48.562	5.235	TRUE
i339s2	7895	borderline	30.9898	24.0951	0.4292	borderline	590.533	151.679	41.514	473	5.42	89.35	22.95	20.77	39.875	3.026	FALSE
i339s2	7896	borderline	31.9718	20.9565	0.3666	borderline	605.142	145.575	42.836	1012	11.59	91.56	22.03	21.43	43.75	4.546	FALSE
i339s2	7897	borderline	31.7675	21.6128	0.2165	borderline	607.73	156.47	42.743	545	6.24	91.95	23.67	21.38	40.125	3.038	FALSE
i339s2	7898	Cyto-	24.5958	12.6735	0	scored	452.495	156.794	41.069	291	3.33	68.46	23.72	20.54	32.062	3.387	TRUE
i339s2	7899	Cyto-	21.1062	11.8306	0.0208	scored	663.416	164.875	43.213	1299	14.87	100.37	24.95	21.62	31.688	5.177	TRUE
i339s2	7900	borderline	32.4724	25.8661	0.4459	borderline	617.183	168.747	40.499	545	6.24	93.38	25.53	20.26	42.812	4.077	FALSE
i339s2	7901	borderline	28.5808	15.7105	0.1953	borderline	655.759	174.224	42.122	722	8.27	99.22	26.36	21.07	35.625	2.781	FALSE
i339s2	7902	borderline	34.2339	25.0057	0	borderline	851.156	185.028	41.839	704	8.06	128.78	27.99	20.93	44.625	4.531	FALSE
i339s2	7903	Cyto-	23.0315	12.1014	0	scored	677.491	184.149	41.859	562	6.44	102.5	27.86	20.94	31.5	3.965	TRUE
i339s2	7904	Cyto-	24.5838	13.7878	0	scored	664.149	189.719	41.789	707	8.1	100.49	28.7	20.9	32.312	2.561	TRUE
i339s2	7905	borderline	30.3647	15.0407	0	borderline	625.903	195.46	41.196	565	6.47	94.7	29.57	20.61	39.5	2.952	FALSE
i339s2	7906	borderline	26.728	22.016	0	borderline	655.128	200.345	41.861	563	6.45	99.12	30.31	20.94	35.312	2.761	FALSE
i339s2	7907	borderline	27.6574	21.143	0.1803	borderline	386.081	202.15	43.819	832	9.53	58.41	30.59	21.92	45.562	3.96	FALSE
i339s2	7908	borderline	28.537	24.0305	0.0389	borderline	623.751	214.956	41.225	591	6.77	94.37	32.52	20.62	42.938	3.552	FALSE
i339s2	7909	Cyto+	33.3052	39.0808	0.9656	outside_region	362.405	223.393	41.448	582	6.66	54.83	33.8	20.73	48.562	8.315	FALSE
i339s2	7910	borderline	45.656	25.3793	0.0091	borderline	651.43	224.399	42.591	986	11.29	98.56	33.95	21.3	80.875	12.173	FALSE
i339s2	7911	borderline	33.7357	23.0843	0	borderline	657.966	238.055	41.31	581	6.65	99.55	36.02	20.66	54.188	6.433	FALSE
i339s2	7912	borderline	36.2214	28.8966	0	borderline	861.99	243.108	42	919	10.52	130.42	36.78	21.01	56.938	8.722	FALSE
i339s2	7913	borderline	32.2929	23.7027	0	borderline	875.179	247.335	42.025	767	8.78	132.41	37.42	21.02	45	4.753	FALSE
i339s2	7914	borderline	27.0593	31.6419	0	borderline	682.965	247.701	42.035	740	8.47	103.33	37.48	21.03	39.875	6.678	FALSE
i339s2	7915	borderline	31.7452	21.5486	0	borderline	658.057	254.89	41.628	545	6.24	99.56	38.56	20.82	44.125	5.553	FALSE
i339s2	7916	borderline	53.7028	32.921	0	borderline	903.501	257.267	42.735	1355	15.52	136.7	38.92	21.38	88.5	14.365	FALSE
i339s2	7917	borderline	15.8861	57.258	0	borderline	920.038	264.305	42.697	903	10.34	139.2	39.99	21.36	41.312	5.525	FALSE
i339s2	7918	borderline	29.51	23.5399	0.1125	borderline	329.916	259.628	41.732	489	5.6	49.92	39.28	20.87	38.625	2.327	FALSE
i339s2	7919	borderline	60.566	33.3264	0	borderline	897.157	270.348	43.537	1290	14.77	135.74	40.9	21.78	97.5	17.024	FALSE
i339s2	7920	borderline	24.3763	15.8985	0	borderline	632.594	265.973	41.55	473	5.42	95.71	40.24	20.78	31.188	2.889	FALSE
i339s2	7921	borderline	32.861	19.9979	0	borderline	347.942	273.94	41.416	481	5.51	52.64	41.45	20.72	49.375	6.768	FALSE
i339s2	7922	borderline	27.75	21.5369	0	borderline	654.49	278.114	41.953	298	3.41	99.02	42.08	20.99	34.875	2.626	FALSE
i339s2	7923	Cyto-	24.1412	12.4645	0	outside_region	267.021	281.647	41.365	564	6.46	40.4	42.61	20.69	37.25	4.203	FALSE
i339s2	7924	borderline	31.7814	28.0701	0	borderline	890.382	283.171	42.682	884	10.12	134.71	42.84	21.35	60.125	4.777	FALSE
i339s2	7925	Cyto-	22.3338	14.0569	0	outside_region	257.699	293.728	41.328	545	6.24	38.99	44.44	20.67	30.062	3.654	FALSE
i339s2	7926	borderline	28.9212	15.142	0	borderline	271.485	296.002	41.027	528	6.05	41.08	44.79	20.52	37.562	3.225	FALSE
i339s2	7927	borderline	35.5382	35.125	0.5933	borderline	336.127	290.454	41.972	504	5.77	50.86	43.95	20.99	50.562	3.855	FALSE
i339s2	7928	borderline	30.7563	36.0134	0.5781	borderline	345.625	298.96	41.357	448	5.13	52.29	45.23	20.69	41.75	6.077	FALSE
i339s2	7929	Cyto-	34.2109	14.84	0	scored	637.879	310.563	42.884	819	9.38	96.51	46.99	21.45	53.688	8.318	TRUE
i339s2	7930	borderline	20.6041	16.8099	0	borderline	615.506	310.868	43.163	547	6.26	93.13	47.03	21.59	28.125	3.191	FALSE
i339s2	7931	borderline	18.2549	16.181	0	borderline	638.362	325.44	40.871	116	1.33	96.58	49.24	20.44	32.875	5.638	FALSE
i339s2	7932	borderline	29.9995	32.426	0	borderline	892.99	323.146	42.118	500	5.73	135.11	48.89	21.07	39.688	4.082	FALSE
i339s2	7933	borderline	23.8041	28.6315	0.3082	borderline	368.209	345.198	41.151	597	6.84	55.71	52.23	20.58	39.312	6.889	FALSE
i339s2	7934	Cyto-	22.8809	11.512	0	outside_region	209.002	355.329	41.588	459	5.26	31.62	53.76	20.8	28.625	2.237	FALSE
i339s2	7935	borderline	29.2802	35.4019	0	borderline	892.59	354.444	42.512	647	7.41	135.05	53.63	21.26	38.125	3.702	FALSE
i339s2	7936	Cyto-	70.6519	8.01321	0	outside_region	163.807	365.617	41.33	757	8.67	24.78	55.32	20.67	104.938	16.068	FALSE
i339s2	7937	Cyto-	90.4043	6.23684	0	outside_region	160.047	379.488	42.994	1140	13.05	24.22	57.42	21.51	120.75	14.955	FALSE
i339s2	7938	borderline	26.0561	25.0145	0	borderline	882.991	376.908	41.685	758	8.68	133.6	57.03	20.85	37	4.578	FALSE
i339s2	7939	Cyto-	29.5612	12.8955	0	scored	656.733	387.916	41.82	727	8.32	99.36	58.69	20.92	42.812	5.556	TRUE
i339s2	7940	borderline	24.7661	27.6662	0.0606	borderline	672.087	425.01	42.403	677	7.75	101.69	64.3	21.21	35.438	2.895	FALSE
i339s2	7941	borderline	5.02908	24.6634	0	empty_mask	491.455	430.455	40.96	101	1.16	74.36	65.13	20.49	6.438	0.685	FALSE
i339s2	7942	Cyto-	17.1815	13.0454	0	scored	626.109	431.594	43.498	771	8.83	94.73	65.3	21.76	25.812	3.272	TRUE
i339s2	7943	Cyto-	19.9322	12.65	0	outside_region	183.966	445.963	42.134	760	8.7	27.83	67.47	21.08	27.562	2.646	FALSE
i339s2	7944	borderline	24.8416	19.9875	0	borderline	685.6	446.874	40.888	562	6.44	103.73	67.61	20.45	35.75	5.088	FALSE
i339s2	7945	borderline	25.708	16.472	0	borderline	652.227	455.002	42.767	661	7.57	98.68	68.84	21.39	43.938	4.461	FALSE
i339s2	7946	Cyto-	56.7498	12.8579	0	outside_region	177.523	467.33	44.189	1457	16.68	26.86	70.71	22.1	102.812	27.634	FALSE
i339s2	7947	Cyto-	23.314	11.4011	0	outside_region	150.967	464.548	42.376	748	8.56	22.84	70.29	21.2	31	2.563	FALSE
i339s2	7948	borderline	22.0809	21.7486	0.0268	borderline	683.891	460.099	44.047	1269	14.53	103.47	69.61	22.03	31.562	4.068	FALSE
i339s2	7949	borderline	27.2755	19.2561	0	borderline	658.192	466.897	43.316	738	8.45	99.58	70.64	21.67	42.062	4.219	FALSE
i339s2	7950	borderline	23.0241	24.7594	0.0053	borderline	650.037	471.246	40.84	187	2.14	98.35	71.3	20.43	28.875	2.407	FALSE
i339s2	7951	borderline	59.7582	36.6793	0	borderline	913.043	486.583	42.373	633	7.25	138.14	73.62	21.2	155.625	29.314	FALSE
i339s2	7952	borderline	20.2833	15.1706	0.0017	borderline	701.603	492.88	41.736	592	6.78	106.15	74.57	20.88	30.312	4.212	FALSE
i339s2	7953	borderline	22.8238	16.3488	0	borderline	171.207	498.426	41.636	711	8.14	25.9	75.41	20.83	33.375	3.613	FALSE
i339s2	7954	borderline	26.5542	22.8116	0	borderline	851.7	500.848	41.968	743	8.51	128.86	75.78	20.99	39.688	5.533	FALSE
i339s2	7955	borderline	22.7337	16.6125	0.0018	borderline	680.771	506.819	41.465	542	6.21	103	76.68	20.74	28.438	2.306	FALSE
i339s2	7956	borderline	21.3625	26.2005	0.2857	borderline	695.727	507.516	43.226	833	9.54	105.26	76.79	21.62	29.938	3.127	FALSE
i339s2	7957	borderline	18.8775	16.6433	0	borderline	733.554	517.744	41.295	1155	13.23	110.99	78.33	20.66	29.438	4.017	FALSE
i339s2	7958	Cyto-	22.0291	12.8922	0	scored	672.461	518.213	40.985	464	5.31	101.74	78.41	20.5	27.625	1.907	TRUE
i339s2	7959	borderline	25.4901	28.0066	0	borderline	827.401	512.052	42.746	906	10.37	125.19	77.47	21.38	36.375	4.68	FALSE
i339s2	7960	Cyto-	23.0794	11.4825	0	scored	627.42	522.793	41.422	628	7.19	94.93	79.1	20.72	36.125	4.109	TRUE
i339s2	7961	borderline	37.7631	33.7092	0.2163	borderline	153.053	522.711	41.931	698	7.99	23.16	79.09	20.97	83.062	11.459	FALSE
i339s2	7962	borderline	32.0757	28.0399	0	borderline	812.364	524.802	43.535	1678	19.21	122.91	79.4	21.78	50.625	7.359	FALSE
i339s2	7963	borderline	26.6007	17.5721	0	borderline	169.877	528.306	42.133	860	9.85	25.7	79.93	21.08	75.812	9.163	FALSE
i339s2	7964	Cyto-	1.43043	3.82362	0	outside_region	19.007	525.712	44.777	2041	23.37	2.88	79.54	22.4	3.938	0.681	FALSE
i339s2	7965	borderline	24.0595	16.4922	0	borderline	664.833	543.628	42.545	640	7.33	100.59	82.25	21.28	32.625	2.201	FALSE
i339s2	7966	borderline	19.0479	26.3089	0.0754	borderline	128.73	548.376	41.322	942	10.79	19.48	82.97	20.67	26.375	2.27	FALSE
i339s2	7967	borderline	21.8973	15.0924	0.008	borderline	653.033	551.898	42.321	747	8.55	98.8	83.5	21.17	28.812	2.065	FALSE
i339s2	7968	borderline	22.8583	21.5921	0.2274	borderline	639.289	554.789	41.872	532	6.09	96.72	83.94	20.94	30.375	2.59	FALSE
i339s2	7969	borderline	23.206	26.5527	0.0054	borderline	169.33	555.653	42.59	921	10.55	25.62	84.07	21.3	29.125	2.438	FALSE
i339s2	7970	Cyto-	28.8002	12.2461	0	outside_region	806.571	560.048	42.027	841	9.63	122.03	84.74	21.02	46.375	6.627	FALSE
i339s2	7971	borderline	27.9029	16.1839	0	borderline	381.114	563.173	41.677	560	6.41	57.66	85.21	20.85	65.375	8.147	FALSE
i339s2	7972	Cyto-	32.5573	12.9242	0	scored	766.365	560.084	42.854	844	9.66	115.95	84.74	21.44	46.812	6.165	TRUE
i339s2	7973	borderline	24.1416	32.9134	0	borderline	151.722	561.268	42.08	878	10.05	22.96	84.92	21.05	35.125	2.844	FALSE
i339s2	7974	Cyto+	21.9616	43.7813	0.6466	outside_region	129.921	565.151	42.537	965	11.05	19.66	85.51	21.28	28.688	3.124	FALSE
i339s2	7975	borderline	22.7488	28.0557	0	borderline	177.944	570.751	41.513	700	8.02	26.92	86.35	20.76	33.188	2.781	FALSE
i339s2	7976	borderline	20.6704	19.9789	0	borderline	206.608	577.866	40.934	380	4.35	31.26	87.43	20.48	26	2.493	FALSE
i339s2	7977	borderline	25.2485	15.6077	0	borderline	640.539	576.577	41.737	594	6.8	96.91	87.24	20.88	33.625	2.507	FALSE
i339s2	7978	borderline	20.3194	23.4222	0	borderline	205.198	569.128	43.486	881	10.09	31.05	86.11	21.75	28.188	2.231	FALSE
i339s2	7979	Cyto-	0.244138	1.88437	0	empty_mask	981.989	570.355	41.866	640	7.33	148.57	86.29	20.94	0.938	0.151	FALSE
i339s2	7980	Cyto-	17.7588	12.0208	0	scored	605.693	580.157	41.087	528	6.05	91.64	87.78	20.55	25.5	2.598	TRUE
i339s2	7981	borderline	3.65216	23.3545	0.0016	borderline	904.289	571.71	42.942	1275	14.6	136.82	86.5	21.48	8.312	1.026	FALSE
i339s2	7982	borderline	24.7593	15.3675	0.1921	borderline	665.669	590.388	42.51	838	9.6	100.72	89.33	21.26	31.875	2.783	FALSE
i339s2	7983	Cyto+	27.321	58.1656	0.8087	outside_region	187.392	586.304	42.169	622	7.12	28.35	88.71	21.09	37.375	4.341	FALSE
i339s2	7984	Cyto+	23.9531	37.5815	0.9944	scored	677.192	588.692	41.729	712	8.15	102.46	89.07	20.87	33.75	4.139	TRUE
i339s2	7985	Cyto-	26.4954	14.3051	0	scored	639.82	588.616	41.719	662	7.58	96.8	89.06	20.87	34.375	3.306	TRUE
i339s2	7986	borderline	19.5543	16.7403	0	borderline	233.869	586.6	44.877	1548	17.73	35.38	88.75	22.45	32.188	2.582	FALSE
i339s2	7987	Cyto+	30.8679	52.5431	0.8104	outside_region	195.124	597.414	41.915	823	9.42	29.52	90.39	20.97	43.188	5.697	FALSE
i339s2	7988	borderline	34.4704	39.3195	0.391	borderline	424.128	597.778	42.299	532	6.09	64.17	90.44	21.16	71.312	7.734	FALSE
i339s2	7989	Cyto-	29.1489	12.885	0	outside_region	324.055	596.288	42.215	452	5.18	49.03	90.22	21.12	41.375	5.196	FALSE
i339s2	7990	Cyto-	30.5874	13.2199	0	outside_region	387.624	600.571	43.359	1105	12.65	58.65	90.87	21.69	50.938	4.748	FALSE
i339s2	7991	borderline	19.5118	34.7347	0.2495	borderline	497.149	598.784	42.051	505	5.78	75.22	90.6	21.03	32.875	3.263	FALSE
i339s2	7992	Cyto-	19.9006	12.7734	0	outside_region	336.221	598.895	43.073	684	7.83	50.87	90.61	21.55	26.312	2.17	FALSE
i339s2	7993	Cyto-	21.6953	12.3449	0	outside_region	319.297	606.625	42.199	632	7.24	48.31	91.78	21.11	40.562	5.304	FALSE
i339s2	7994	borderline	24.7961	59.5075	0.5175	borderline	132.207	605.997	42.407	599	6.86	20	91.69	21.21	32.062	2.932	FALSE
i339s2	7995	borderline	34.9577	35.1273	0.1748	borderline	460.97	608.054	45.58	927	10.61	69.74	92	22.8	50	7.088	FALSE
i339s2	7996	Cyto+	32.4855	48.2346	0.9117	outside_region	216.628	609.175	42.061	793	9.08	32.78	92.17	21.04	46.062	7.533	FALSE
i339s2	7997	Cyto-	19.5413	10.7041	0	scored	660.619	614.038	41.496	703	8.05	99.95	92.9	20.76	27.625	3.813	TRUE
i339s2	7998	borderline	21.4591	20.0903	0	borderline	533.915	614.177	42.212	598	6.85	80.78	92.92	21.11	35.812	5.34	FALSE
i339s2	7999	Cyto-	24.8467	14.8086	0	scored	617.43	611.786	42.743	721	8.26	93.42	92.56	21.38	39.938	3.948	TRUE
i339s2	8000	borderline	19.3838	22.1287	0.1407	borderline	427.961	619.006	41.834	668	7.65	64.75	93.66	20.93	31.188	3.171	FALSE
i339s2	8001	borderline	23.4476	15.8015	0	borderline	513.257	615.91	43.099	665	7.61	77.66	93.19	21.56	31.125	2.123	FALSE
i339s2	8002	Cyto-	22.0084	11.2584	0	scored	645.529	622.144	41.609	654	7.49	97.67	94.13	20.81	30.688	2.337	TRUE
i339s2	8003	borderline	19.4521	15.8977	0.0019	borderline	561.875	622.307	41.805	528	6.05	85.01	94.16	20.91	26.75	3.053	FALSE
i339s2	8004	borderline	24.7303	16.2882	0	borderline	607.505	621.375	42.404	1100	12.6	91.92	94.01	21.21	36.812	2.974	FALSE
i339s2	8005	borderline	14.0129	18.9102	0	borderline	469.323	629.399	42.661	802	9.18	71.01	95.23	21.34	21.25	1.68	FALSE
i339s2	8006	Cyto+	24.9106	64.0683	1	outside_region	157.666	635.451	42.532	966	11.06	23.85	96.14	21.27	33.625	3.364	FALSE
i339s2	8007	Cyto-	22.9388	14.2027	0	scored	556.948	631.748	41.212	444	5.08	84.27	95.58	20.61	29.938	1.838	TRUE
i339s2	8008	borderline	24.5971	21.9918	0.0944	borderline	594.196	633.423	41.665	731	8.37	89.9	95.84	20.84	35	2.958	FALSE
i339s2	8009	borderline	19.4842	19.2616	0	borderline	287.168	628.625	42.816	734	8.4	43.45	95.11	21.42	44.125	4.234	FALSE
i339s2	8010	Cyto+	30.6518	79.2304	1	outside_region	142.422	638.799	42.498	1085	12.42	21.55	96.65	21.26	43.562	5.389	FALSE
i339s2	8011	borderline	23.5072	17.1538	0	borderline	556.155	642.356	42.756	689	7.89	84.15	97.19	21.39	33.25	2.824	FALSE
i339s2	8012	Cyto-	19.8914	13.0084	0	outside_region	364.404	636.007	43.652	1067	12.22	55.13	96.23	21.83	25.625	1.826	FALSE
i339s2	8013	Cyto+	26.7084	61.0444	1	outside_region	119.717	636.502	43.163	991	11.35	18.11	96.3	21.59	37.625	4.278	FALSE
i339s2	8014	borderline	15.8178	36.6751	0.2681	borderline	191.69	643.15	41.875	951	10.89	29	97.31	20.95	33.625	3.622	FALSE
i339s2	8015	borderline	14.1268	23.9457	0	borderline	432.5	641.398	42.45	626	7.17	65.44	97.04	21.23	18.312	1.525	FALSE
i339s2	8016	Cyto-	23.7414	11.2578	0	scored	621.028	647.922	42.014	799	9.15	93.96	98.03	21.02	30.875	3.401	TRUE
i339s2	8017	Cyto-	21.8031	14.2394	0	outside_region	292.171	642.997	42.625	894	10.24	44.21	97.29	21.32	31.125	4.111	FALSE
i339s2	8018	Cyto-	0.192794	1.64214	0	empty_mask	1008.21	641.799	47.348	897	10.27	152.54	97.1	23.68	0.75	0.133	FALSE
i339s2	8019	Cyto-	1.14037	5.73345	0	outside_region	25.706	639.003	43.26	2281	26.12	3.89	96.68	21.64	3	0.454	FALSE
i339s2	8020	Cyto-	20.3178	11.8395	0	outside_region	321.29	644.563	42.51	860	9.85	48.61	97.52	21.26	43	5.189	FALSE
i339s2	8021	borderline	16.4597	33.1491	0.2865	borderline	202.541	651.838	41.981	939	10.75	30.64	98.62	21	27	2.821	FALSE
i339s2	8022	borderline	22.3713	19.2559	0.0972	borderline	593.273	652.756	41.062	422	4.83	89.76	98.76	20.54	28.25	1.835	FALSE
i339s2	8023	Cyto-	20.6082	14.8427	0	outside_region	367.633	653.15	42.353	286	3.27	55.62	98.82	21.19	27.312	2.089	FALSE
i339s2	8024	borderline	13.7351	30.706	0.038	borderline	443.15	653.03	42.146	711	8.14	67.05	98.8	21.08	18	1.468	FALSE
i339s2	8025	borderline	13.4012	21.7553	0	borderline	455.429	644.423	43.9	801	9.17	68.91	97.5	21.96	16.938	1.303	FALSE
i339s2	8026	borderline	24.7052	30.2065	0.3732	borderline	558.207	655.949	40.797	276	3.16	84.46	99.25	20.41	30.25	2.26	FALSE
i339s2	8027	borderline	25.1703	44.1238	0.308	borderline	99.481	656.444	43.375	1276	14.61	15.05	99.32	21.7	54.438	6.787	FALSE
i339s2	8028	Cyto-	17.0446	12.3787	0	outside_region	268.369	653.87	42.753	911	10.43	40.6	98.93	21.39	26.312	2.797	FALSE
i339s2	8029	Cyto+	24.2458	64.8294	1	outside_region	123.795	654.222	42.259	973	11.14	18.73	98.98	21.14	32.938	2.957	FALSE
i339s2	8030	borderline	14.9663	18.868	0	borderline	230.049	653.172	44.612	932	10.67	34.81	98.82	22.32	30.938	5.072	FALSE
i339s2	8031	borderline	19.3832	15.6885	0	borderline	513.22	660.987	41.309	703	8.05	77.65	100.01	20.66	24.75	2.019	FALSE
i339s2	8032	Cyto-	20.1389	12.7636	0	outside_region	282.632	659.333	42.795	1011	11.58	42.76	99.76	21.41	31.5	4.028	FALSE
i339s2	8033	borderline	14.7616	45.9296	0.3383	borderline	430.301	659.19	42.728	810	9.27	65.1	99.74	21.37	27.688	2.612	FALSE
i339s2	8034	borderline	22.2126	19.0709	0.0724	borderline	548.753	660.422	42.339	649	7.43	83.03	99.92	21.18	28.375	2.158	FALSE
i339s2	8035	borderline	15.2736	17.0806	0	borderline	497.775	664.061	42.443	732	8.38	75.31	100.47	21.23	21.062	1.634	FALSE
i339s2	8036	borderline	20.6424	16.395	0	borderline	389.218	663.49	42.668	843	9.65	58.89	100.39	21.34	30.875	3.472	FALSE
i339s2	8037	borderline	14.4418	19.5682	0	borderline	475.86	661.901	42.543	938	10.74	72	100.15	21.28	20.438	1.722	FALSE
i339s2	8038	borderline	21.1672	38.2762	0.1022	borderline	87.163	668.478	42.198	822	9.41	13.19	101.14	21.11	30	2.979	FALSE
i339s2	8039	Cyto+	16.652	66.3085	0.735	outside_region	438.197	673.767	41.447	966	11.06	66.3	101.94	20.73	37.188	3.579	FALSE
i339s2	8040	Cyto-	22.9713	12.3194	0	outside_region	552.154	673.649	42.351	573	6.56	83.54	101.92	21.18	29.312	2.282	FALSE
i339s2	8041	Cyto+	18.5353	56.5293	0.7292	outside_region	418.411	688.158	43.95	1806	20.68	63.31	104.12	21.98	34.562	5.027	FALSE
i339s2	8042	borderline	29.7083	32.6089	0.0846	borderline	442.567	695.784	43.046	1230	14.08	66.96	105.27	21.53	43.938	5.335	FALSE
i339s2	8043	borderline	21.4151	19.5564	0.0129	borderline	523.652	710.871	42.037	1082	12.39	79.23	107.55	21.03	26.875	2.246	FALSE
i339s2	8044	borderline	17.708	25.2799	0.0203	borderline	488.105	708.189	43.091	936	10.72	73.85	107.15	21.55	34.062	3.567	FALSE
i339s2	8045	borderline	9.79253	15.6201	0	borderline	347.426	714.176	42.862	795	9.1	52.57	108.05	21.44	14.875	2.317	FALSE
i339s2	8046	borderline	12.3515	21.3533	0.1508	borderline	4.141	716.958	43.439	736	8.43	0.63	108.48	21.73	24.688	2.171	FALSE
i339s2	8047	borderline	20.55	20.6407	0	borderline	503.185	729.923	42.952	1066	12.21	76.13	110.44	21.48	27.938	2.497	FALSE
i339s2	8048	borderline	11.6658	15.2255	0	borderline	5.921	742.232	43.29	1206	13.81	0.9	112.3	21.65	16.688	1.865	FALSE
i339s2	8049	borderline	16.2408	19.2863	0	borderline	43.878	749.313	42.206	1317	15.08	6.64	113.37	21.11	22.938	2.638	FALSE
i339s2	8050	borderline	15.3948	30.1826	0.1026	borderline	58.541	747.625	44.512	1150	13.17	8.86	113.12	22.27	23.188	3.07	FALSE
i339s2	8051	borderline	17.5336	20.4172	0	borderline	85.415	750.2	42.195	815	9.33	12.92	113.51	21.11	27.375	3.912	FALSE
i339s2	8052	borderline	15.4282	18.1031	0	borderline	448.756	759.54	42.32	1504	17.22	67.9	114.92	21.17	23	2.719	FALSE
i339s2	8053	Cyto-	18.3943	14.4191	0	outside_region	537.057	753.55	43.555	1606	18.39	81.26	114.01	21.79	26.625	2.638	FALSE
i339s2	8054	Cyto-	20.1895	13.1614	0	outside_region	533.16	773.84	43.972	1016	11.63	80.67	117.08	21.99	26.125	2.448	FALSE
i339s2	8055	borderline	25.2666	17.0365	0	borderline	509.096	783.015	43.165	739	8.46	77.03	118.47	21.59	63.562	8.038	FALSE
i339s2	8056	borderline	20.0522	20.1278	0	borderline	518.133	792.039	42.813	1025	11.74	78.39	119.84	21.42	30	2.016	FALSE
i339s2	8057	borderline	17.0131	16.4573	0	borderline	27.97	803.481	41.505	761	8.71	4.23	121.57	20.76	31.438	3.494	FALSE
i339s2	8058	borderline	13.2393	20.9281	0	borderline	9.165	809.732	43.577	1029	11.78	1.39	122.51	21.8	53.312	4.214	FALSE
i339s2	8059	borderline	15.997	18	0	borderline	2.26	820.464	41.538	338	3.87	0.34	124.14	20.78	37	4.049	FALSE
i339s2	8060	borderline	23.9963	31.9087	0.0365	borderline	500.764	832.121	42.018	931	10.66	75.77	125.9	21.02	35.062	3.168	FALSE
i339s2	8061	borderline	32.0723	77.637	0.4588	borderline	484.93	832.449	42.028	898	10.28	73.37	125.95	21.02	45.5	5.456	FALSE
i339s2	8062	Cyto+	27.2554	62.0603	0.8864	outside_region	490.361	846.518	42.364	1012	11.59	74.19	128.08	21.19	40.688	5.216	FALSE
i339s2	8063	borderline	33.8015	38.817	0.039	borderline	470.92	880.526	43.65	1590	18.21	71.25	133.22	21.83	60.875	5.572	FALSE
i339s2	8064	Cyto-	21.5985	13.8858	0	outside_region	503.682	884.741	42.501	1226	14.04	76.21	133.86	21.26	32.438	2.241	FALSE
i339s2	8065	Cyto-	21.1105	12.2318	0	outside_region	529.975	895.025	43.489	358	4.1	80.19	135.42	21.75	25.625	2.025	FALSE
i339s2	8066	Cyto-	20.4342	12.0898	0	outside_region	513.337	902.312	42.618	1158	13.26	77.67	136.52	21.32	26.75	1.767	FALSE
i339s2	8067	borderline	13.2193	20.0148	0	borderline	245.338	931.051	41.406	609	6.97	37.12	140.87	20.71	27.125	5.566	FALSE
i339s2	8068	Cyto-	21.1949	11.8497	0	outside_region	525.892	937.455	42.096	732	8.38	79.57	141.84	21.06	26.75	1.843	FALSE
i339s2	8069	Cyto-	21.1092	14.7872	0	outside_region	512.96	950.056	42.244	780	8.93	77.61	143.74	21.13	27.188	1.707	FALSE
i339s2	8070	Cyto-	39.0476	14.0197	0	outside_region	505.194	1011.82	43.872	1116	12.78	76.44	153.09	21.94	95.25	10.901	FALSE
i339s2	8071	borderline	26.489	17.4074	0	borderline	360.275	1012.53	42.985	950	10.88	54.51	153.2	21.5	47.125	7.778	FALSE
i339s2	8072	borderline	18.7424	18.682	0	borderline	377.437	1010.14	42.874	412	4.72	57.11	152.83	21.45	34.812	6.06	FALSE
i339s2	8073	borderline	16.2391	15.8122	0	borderline	434.707	1021.11	41.712	229	2.62	65.77	154.49	20.86	21.625	2.146	FALSE
i339s2	8074	borderline	24.3944	46.1038	0	borderline	857.008	116.196	43.528	1098	12.57	129.67	17.58	21.77	42.25	7.445	FALSE
i339s2	8075	Cyto-	25.9241	12.91	0.1886	scored	523.003	126.152	42.106	578	6.62	79.13	19.09	21.06	35.625	3.891	TRUE
i339s2	8076	Cyto+	30.9882	33.0142	0.9982	scored	538.124	125.581	42.357	563	6.45	81.42	19	21.19	44.562	6.159	TRUE
i339s2	8077	Cyto-	32.4398	13.2892	0.1899	scored	576.958	130.04	42.74	574	6.57	87.29	19.68	21.38	43.062	3.482	TRUE
i339s2	8078	borderline	39.5482	15.4944	0.4292	borderline	531.384	137.996	42.351	445	5.1	80.4	20.88	21.18	86.812	11.451	FALSE
i339s2	8079	Cyto-	27.7176	13.96	0	scored	620.306	142.934	42.231	700	8.02	93.85	21.63	21.12	36.5	4.096	TRUE
i339s2	8080	borderline	40.7813	19.7484	0.2391	borderline	570.632	146.118	42.107	644	7.37	86.34	22.11	21.06	54.438	5.278	FALSE
i339s2	8081	Cyto-	23.3818	14.926	0.242	scored	474.114	151.498	42.64	500	5.73	71.73	22.92	21.33	32.75	3.372	TRUE
i339s2	8082	Cyto-	25.8137	13.2875	0.0054	scored	633.088	148.554	42.989	560	6.41	95.79	22.48	21.5	33.875	3.505	TRUE
i339s2	8083	Cyto-	20.8978	12.748	0	scored	648.828	154.124	43.366	861	9.86	98.17	23.32	21.69	32	3.8	TRUE
i339s2	8084	borderline	30.6259	15.7889	0.0492	borderline	576.508	158.436	42.553	488	5.59	87.23	23.97	21.29	38.875	3.09	FALSE
i339s2	8085	borderline	22.6214	26.1085	0.1183	borderline	732.598	170.835	42.991	820	9.39	110.84	25.85	21.5	38.75	4.693	FALSE
i339s2	8086	borderline	30.5148	27.0246	0	borderline	828.849	172.711	43.005	935	10.71	125.4	26.13	21.51	46.375	6.969	FALSE
i339s2	8087	borderline	29.3914	21.2194	0.2055	borderline	602.581	174.294	41.536	506	5.79	91.17	26.37	20.78	40.562	2.974	FALSE
i339s2	8088	borderline	28.4351	21.6092	0.2102	borderline	431.1	173.817	42.429	371	4.25	65.23	26.3	21.22	38.562	4.109	FALSE
i339s2	8089	Cyto-	20.6214	11.7919	0.0013	scored	672.016	174.615	42.438	745	8.53	101.68	26.42	21.23	30.312	4.493	TRUE
i339s2	8090	borderline	32.9306	24.2392	0	borderline	818.287	178.662	42.893	807	9.24	123.81	27.03	21.46	44.188	4.51	FALSE
i339s2	8091	Cyto-	22.2861	11.5775	0.1831	outside_region	397.521	177.965	41.345	142	1.63	60.14	26.93	20.68	32.25	4.9	FALSE
i339s2	8092	Cyto+	30.9768	31.3278	0.6019	scored	621.161	180.639	42.063	540	6.18	93.98	27.33	21.04	42.75	2.898	TRUE
i339s2	8093	borderline	28.4499	19.4213	0	borderline	798.02	174.51	43.084	712	8.15	120.74	26.4	21.55	41	5.041	FALSE
i339s2	8094	Cyto-	28.0088	11.1364	0	outside_region	403.038	183.008	42.585	528	6.05	60.98	27.69	21.3	36.875	4.3	FALSE
i339s2	8095	borderline	31.9447	17.0813	0.1445	borderline	439.749	189.616	42.433	443	5.07	66.53	28.69	21.23	44.438	4.954	FALSE
i339s2	8096	Cyto-	29.3649	13.7576	0	scored	636.517	193.009	42.941	557	6.38	96.31	29.2	21.48	39.438	3.27	TRUE
i339s2	8097	borderline	33.5104	22.4503	0	borderline	837.186	194.792	42.797	684	7.83	126.67	29.47	21.41	46.312	5.576	FALSE
i339s2	8098	borderline	52.6942	36.7454	0	borderline	877.221	199.01	45.012	1567	17.94	132.72	30.11	22.52	85.438	18.082	FALSE
i339s2	8099	borderline	26.277	16.0043	0	borderline	376.386	207.762	42.863	466	5.34	56.95	31.43	21.44	34.75	3.965	FALSE
i339s2	8100	borderline	25.8125	20.283	0.0958	borderline	677.817	211.8	42.087	689	7.89	102.55	32.05	21.05	39.25	4.935	FALSE
i339s2	8101	borderline	31.4529	23.4916	0.0578	borderline	636.307	217.248	42.301	657	7.52	96.27	32.87	21.16	55	5.01	FALSE
i339s2	8102	borderline	29.9431	26.0324	0	borderline	848.046	224.996	42.479	741	8.48	128.31	34.04	21.25	40.562	4.566	FALSE
i339s2	8103	borderline	23.185	16.5367	0	borderline	677.066	222.34	43.732	667	7.64	102.44	33.64	21.87	33.625	4.21	FALSE
i339s2	8104	borderline	27.9979	20.884	0	borderline	831.097	239.078	42.97	1164	13.33	125.74	36.17	21.49	48.688	8.402	FALSE
i339s2	8105	borderline	26.5673	15.3523	0	borderline	320.101	241.763	43.059	545	6.24	48.43	36.58	21.54	41.688	4.873	FALSE
i339s2	8106	borderline	32.9787	18.5252	0	borderline	334.859	248.504	42.616	516	5.91	50.66	37.6	21.32	48	4.211	FALSE
i339s2	8107	borderline	37.5397	23.8217	0.017	borderline	348.699	250.219	42.259	471	5.39	52.76	37.86	21.14	50	5.185	FALSE
i339s2	8108	Cyto-	30.6889	14.8579	0.0055	outside_region	315.41	254.858	42.016	183	2.1	47.72	38.56	21.02	36.312	2.4	FALSE
i339s2	8109	Cyto-	24.3333	11.8801	0	outside_region	294.925	262.975	43.389	517	5.92	44.62	39.79	21.7	34.188	3.771	FALSE
i339s2	8110	borderline	31.2094	18.3694	0.0282	borderline	341.273	264.064	42.478	425	4.87	51.63	39.95	21.25	41.812	3.103	FALSE
i339s2	8111	borderline	26.1135	22.075	0	borderline	802.921	259.887	44.498	1173	13.43	121.48	39.32	22.26	48.312	8.713	FALSE
i339s2	8112	borderline	25.2471	28.0015	0	borderline	869.489	269.396	42.427	681	7.8	131.55	40.76	21.22	34.438	3.129	FALSE
i339s2	8113	borderline	29.2106	33.6356	0	borderline	879.685	262.8	43.565	848	9.71	133.1	39.76	21.79	41.875	4.615	FALSE
i339s2	8114	Cyto+	36.554	32.6713	0.7459	outside_region	323.494	266.265	42.909	362	4.15	48.94	40.29	21.46	48.438	5.306	FALSE
i339s2	8115	borderline	26.4553	23.0021	0	borderline	647.876	268.503	42.169	467	5.35	98.02	40.62	21.09	33	2.511	FALSE
i339s2	8116	borderline	7.35384	20.559	0	empty_mask	514.957	283.898	44.267	322	3.69	77.91	42.95	22.14	9.562	0.852	FALSE
i339s2	8117	borderline	26.7194	15.1988	0.0524	borderline	294.014	276.048	44.411	649	7.43	44.48	41.77	22.21	36.938	3.244	FALSE
i339s2	8118	Cyto+	38.1854	39.3897	0.943	outside_region	335.568	276.996	42.506	526	6.02	50.77	41.91	21.26	52	6.275	FALSE
i339s2	8119	Cyto+	37.3075	40.998	0.8551	outside_region	305.578	283.927	42.278	490	5.61	46.23	42.96	21.15	48.5	5.093	FALSE
i339s2	8120	borderline	27.2726	16.0423	0.0299	borderline	283.78	287.294	42.759	568	6.5	42.94	43.47	21.39	35.562	2.898	FALSE
i339s2	8121	borderline	41.462	31.9006	0.2475	borderline	323.523	283.473	42.584	493	5.65	48.95	42.89	21.3	54.188	4.991	FALSE
i339s2	8122	borderline	29.0871	32.6396	0.0257	borderline	654.578	293.364	42.733	505	5.78	99.04	44.39	21.38	40.875	2.866	FALSE
i339s2	8123	borderline	31.0014	20.9273	0.0613	borderline	306.298	303.369	46.317	1761	20.16	46.34	45.9	23.17	46.562	4.834	FALSE
i339s2	8124	borderline	29.0365	23.3995	0.0617	borderline	320.021	296.359	42.097	373	4.27	48.42	44.84	21.06	37.562	2.991	FALSE
i339s2	8125	borderline	19.2952	19.6551	0	borderline	610.563	299.459	43.231	519	5.94	92.38	45.31	21.62	27.812	2.999	FALSE
i339s2	8126	borderline	40.148	18.5522	0	borderline	641.978	300.265	43.862	1112	12.73	97.13	45.43	21.94	87.875	8.479	FALSE
i339s2	8127	Cyto-	22.675	10.5875	0	outside_region	249.543	307.936	43.066	514	5.89	37.76	46.59	21.54	28.562	3.279	FALSE
i339s2	8128	borderline	26.9083	39.2626	0	borderline	898.818	320.793	42.856	396	4.53	135.99	48.54	21.44	38.812	4.616	FALSE
i339s2	8129	Cyto-	23.5543	11.9832	0	outside_region	233.096	333.947	43.166	894	10.24	35.27	50.53	21.59	32.5	2.63	FALSE
i339s2	8130	borderline	26.1462	21.0383	0	borderline	855.599	338.709	43.629	1202	13.76	129.45	51.25	21.82	46	8.105	FALSE
i339s2	8131	borderline	19.1536	19.1411	0	borderline	609.082	341.257	42.767	404	4.63	92.15	51.63	21.39	25.812	2.899	FALSE
i339s2	8132	borderline	25.9803	32.1826	0	borderline	907.057	347.429	42.713	920	10.53	137.24	52.57	21.37	35.875	4.634	FALSE
i339s2	8133	Cyto-	23.0389	12.4044	0	outside_region	189.724	360.453	42.598	413	4.73	28.71	54.54	21.31	32.688	2.16	FALSE
i339s2	8134	borderline	21.304	15.6294	0	borderline	617.634	372.877	43.066	456	5.22	93.45	56.42	21.54	29.25	3.059	FALSE
i339s2	8135	borderline	5.79834	20.1282	0.0171	empty_mask	506.064	371.248	42.15	234	2.68	76.57	56.17	21.08	9	1.042	FALSE
i339s2	8136	borderline	30.6248	26.3747	0	borderline	899.169	381.775	43.237	966	11.06	136.04	57.76	21.63	49.25	5.933	FALSE
i339s2	8137	Cyto-	19.508	13.7464	0	scored	619.166	389.523	43.042	694	7.95	93.68	58.93	21.53	28.25	3.597	TRUE
i339s2	8138	Cyto-	22.7244	10.5975	0	outside_region	184.434	395.301	44.136	1056	12.09	27.9	59.81	22.08	29.75	2.176	FALSE
i339s2	8139	borderline	29.7723	16.9061	0	borderline	675.286	397.448	43.071	735	8.42	102.17	60.13	21.54	38.062	3.515	FALSE
i339s2	8140	borderline	20.8414	19.0754	0.0401	borderline	657.425	404.377	42.616	623	7.13	99.47	61.18	21.32	27.125	2.509	FALSE
i339s2	8141	Cyto-	22.1834	11.4637	0	outside_region	182.525	412.495	47.279	1930	22.1	27.62	62.41	23.65	44.938	3.156	FALSE
i339s2	8142	borderline	9.2645	32.7274	0	borderline	935.244	418.485	43.978	763	8.74	141.5	63.32	22	35.125	4.306	FALSE
i339s2	8143	Cyto-	23.168	12.7674	0	outside_region	192.336	420.114	42.987	387	4.43	29.1	63.56	21.5	38.125	4.254	FALSE
i339s2	8144	borderline	26.4479	20.5495	0.0068	borderline	664.867	435.287	43.546	586	6.71	100.59	65.86	21.78	35.438	3.15	FALSE
i339s2	8145	borderline	13.0187	40.3197	0	borderline	916.48	436.262	42.836	244	2.79	138.66	66.01	21.43	18.375	1.957	FALSE
i339s2	8146	borderline	28.9781	23.4778	0.1229	borderline	663.428	449.797	43.602	586	6.71	100.38	68.05	21.81	52.375	4.129	FALSE
i339s2	8147	Cyto-	17.2721	14.2393	0	scored	627.594	467.18	42.809	748	8.56	94.95	70.68	21.41	24.688	2.369	TRUE
i339s2	8148	borderline	22.6703	17.3398	0	borderline	815.692	472.256	42.96	1339	15.33	123.41	71.45	21.49	41.312	6.79	FALSE
i339s2	8149	borderline	23.1821	21.1601	0.0026	borderline	644.787	471.362	42.378	381	4.36	97.56	71.32	21.2	29.812	3.273	FALSE
i339s2	8150	borderline	23.3497	18.544	0.0122	borderline	689.786	486.144	43.697	1147	13.13	104.36	73.55	21.86	36.375	4.41	FALSE
i339s2	8151	borderline	26.7395	21.7903	0.0233	borderline	651.811	482.36	42.655	472	5.4	98.62	72.98	21.34	42	3.765	FALSE
i339s2	8152	borderline	21.4842	18.0303	0	borderline	796.281	488.215	43.963	1454	16.65	120.48	73.87	21.99	40.312	6.959	FALSE
i339s2	8153	Cyto+	27.004	38.2068	0.9742	scored	659.541	491.465	42.744	503	5.76	99.79	74.36	21.38	36.062	3.703	TRUE
i339s2	8154	borderline	103.289	31.0434	0.0533	borderline	904.781	492.107	42.753	507	5.81	136.89	74.46	21.39	169.875	28.391	FALSE
i339s2	8155	borderline	21.9395	15.3034	0	borderline	637.074	504.901	42.706	524	6	96.39	76.39	21.36	28.75	2.6	FALSE
i339s2	8156	Cyto-	21.7267	13.3956	0	outside_region	144.138	506.979	43.511	872	9.98	21.81	76.71	21.76	36.375	3.941	FALSE
i339s2	8157	borderline	20.5007	16.2405	0	borderline	754.596	518.887	42.298	1368	15.66	114.17	78.51	21.16	32	4.281	FALSE
i339s2	8158	borderline	23.8939	15.5626	0	borderline	644.049	515.263	43.234	615	7.04	97.44	77.96	21.63	30.938	2.302	FALSE
i339s2	8159	Cyto-	23.6176	13.0521	0	scored	643.73	529.857	42.685	537	6.15	97.4	80.17	21.35	32	2.519	TRUE
i339s2	8160	borderline	22.0144	16.7354	0	borderline	797.802	533.274	43.472	786	9	120.71	80.68	21.74	43.75	3.781	FALSE
i339s2	8161	borderline	27.1599	18.8576	0	borderline	835.707	540.11	42.301	871	9.97	126.44	81.72	21.16	39.188	5.201	FALSE
i339s2	8162	borderline	31.2341	17.9105	0	borderline	785.369	541.248	42.692	961	11	118.83	81.89	21.35	50.5	7.1	FALSE
i339s2	8163	Cyto-	23.5507	14.3921	0	scored	679.9	544.113	43.498	1033	11.83	102.87	82.32	21.76	31.312	2.772	TRUE
i339s2	8164	Cyto+	25.7495	25.8163	0.6992	scored	643.403	544.408	42.956	615	7.04	97.35	82.37	21.49	33.25	2.961	TRUE
i339s2	8165	Cyto+	42.4982	66.9313	0.9478	outside_region	403.221	554.805	44.085	786	9	61.01	83.94	22.05	68.125	12.835	FALSE
i339s2	8166	Cyto-	26.7194	14.4447	0	scored	670.468	554.664	43.358	506	5.79	101.44	83.92	21.69	35.062	2.903	TRUE
i339s2	8167	borderline	27.2646	17.6088	0	borderline	800.403	553.593	44.602	928	10.63	121.1	83.76	22.31	41.438	6.237	FALSE
i339s2	8168	borderline	32.0355	36.0948	0.1168	borderline	384.745	553.271	44.111	728	8.34	58.21	83.71	22.06	54.625	6.523	FALSE
i339s2	8169	Cyto-	18.308	12.428	0	scored	613.583	568.994	41.863	542	6.21	92.84	86.09	20.94	35.562	3.728	TRUE
i339s2	8170	Cyto+	41.7723	53.1292	0.8762	outside_region	418.493	568.727	43.523	751	8.6	63.32	86.05	21.77	64.625	13.023	FALSE
i339s2	8171	Cyto-	30.7273	14.8613	0	outside_region	780.348	568.134	43.159	793	9.08	118.07	85.96	21.59	44.312	5.116	FALSE
i339s2	8172	Cyto+	36.1501	50.4663	0.6026	scored	468.798	579.079	44.274	1364	15.62	70.93	87.61	22.15	57.938	9.283	TRUE
i339s2	8173	borderline	26.0972	16.559	0	borderline	380.644	576.033	43.18	551	6.31	57.59	87.15	21.6	37.875	2.545	FALSE
i339s2	8174	borderline	21.4944	15.7352	0	borderline	606.595	574.33	44.777	691	7.91	91.78	86.9	22.4	45.812	4.289	FALSE
i339s2	8175	borderline	37.5727	25.7	0.1	borderline	401.375	574.943	43.731	510	5.84	60.73	86.99	21.87	74.25	8.969	FALSE
i339s2	8176	Cyto-	24.7288	13.7949	0	scored	652.123	581.238	42.769	390	4.47	98.67	87.94	21.39	30.188	1.846	TRUE
i339s2	8177	borderline	22.0798	16.5998	0	borderline	611.951	587.265	43.615	977	11.19	92.59	88.85	21.82	29.562	2.543	FALSE
i339s2	8178	Cyto-	24.0257	10.8945	0	scored	662.649	581.252	45.116	834	9.55	100.26	87.94	22.57	31.5	2.54	TRUE
i339s2	8179	borderline	20.071	25.406	0.0135	borderline	210.984	586.631	43.693	739	8.46	31.92	88.76	21.86	27.188	2.364	FALSE
i339s2	8180	Cyto-	1.63945	11.5101	0.0126	empty_mask	919.882	598.349	40.98	398	4.56	139.18	90.53	20.5	5.875	0.779	FALSE
i339s2	8181	Cyto-	25.2045	12.6551	0	scored	654.688	595.901	42.129	606	6.94	99.05	90.16	21.07	32.188	2.683	TRUE
i339s2	8182	Cyto-	25.608	13.8301	0.0147	scored	597.687	588.132	45.171	1360	15.57	90.43	88.98	22.59	51.25	5.086	TRUE
i339s2	8183	Cyto-	0.264425	0.846154	0	empty_mask	955.797	596.302	41.835	182	2.08	144.61	90.22	20.93	0.938	0.141	FALSE
i339s2	8184	borderline	41.3079	43.0358	0.5775	borderline	473.728	595.999	43.205	755	8.65	71.68	90.17	21.61	55.5	5.806	FALSE
i339s2	8185	Cyto-	24.2145	13.6707	0	scored	642.333	599.299	42.531	495	5.67	97.18	90.67	21.27	32.438	2.992	TRUE
i339s2	8186	borderline	25.9574	16.5519	0	borderline	403.373	603.852	43.053	549	6.29	61.03	91.36	21.54	31.375	2.114	FALSE
i339s2	8187	borderline	18.8096	18.1003	0	borderline	236.591	603.672	43.174	628	7.19	35.8	91.34	21.6	25.875	2.868	FALSE
i339s2	8188	Cyto-	17.4594	14.2833	0	outside_region	310.052	614.562	43.097	713	8.16	46.91	92.98	21.56	23.562	2.469	FALSE
i339s2	8189	Cyto-	28.5108	13.9849	0	outside_region	394.544	615.206	42.827	597	6.84	59.69	93.08	21.42	46.312	4.04	FALSE
i339s2	8190	borderline	24.9181	18.9012	0	borderline	596.388	617.952	42.696	516	5.91	90.23	93.5	21.36	34.812	3.456	FALSE
i339s2	8191	borderline	22.2175	21.3868	0	borderline	476.32	619.414	45.368	910	10.42	72.07	93.72	22.69	40.375	3.378	FALSE
i339s2	8192	Cyto-	23.4561	13.5353	0	outside_region	327.887	622.607	42.847	850	9.73	49.61	94.2	21.43	33.312	4.22	FALSE
i339s2	8193	Cyto-	62.602	14.2393	0	outside_region	383.444	612.054	47.448	2670	30.57	58.02	92.6	23.73	131.875	35.961	FALSE
i339s2	8194	borderline	22.6499	15.2759	0.0016	borderline	529.484	623.455	43.017	638	7.31	80.11	94.33	21.52	31.25	2.817	FALSE
i339s2	8195	borderline	24.3742	17.0223	0	borderline	617.931	625.504	41.901	627	7.18	93.49	94.64	20.96	36.5	3.037	FALSE
i339s2	8196	Cyto-	29.4255	12.7744	0	outside_region	366.511	623.001	44.05	758	8.68	55.45	94.26	22.03	101.812	13.45	FALSE
i339s2	8197	Cyto+	26.248	35.0261	0.6057	scored	584.327	626.78	41.876	459	5.26	88.41	94.83	20.95	36.688	3.491	TRUE
i339s2	8198	Cyto+	25.3335	47.5949	0.7384	outside_region	222.056	624.566	43.735	906	10.37	33.6	94.5	21.88	39.312	5.282	FALSE
i339s2	8199	Cyto-	22.0222	14.9829	0	scored	522.677	631.79	43.718	818	9.37	79.08	95.59	21.87	38.188	3.593	TRUE
i339s2	8200	borderline	15.3095	18.1581	0	borderline	425.293	630.746	42.893	721	8.26	64.35	95.43	21.46	24.25	1.946	FALSE
i339s2	8201	borderline	14.0846	26.2674	0.1623	borderline	438.308	628.452	43.228	733	8.39	66.32	95.08	21.62	22.688	1.647	FALSE
i339s2	8202	Cyto-	17.7376	12.6062	0	outside_region	305.939	633.019	42.515	876	10.03	46.29	95.78	21.27	27.5	2.649	FALSE
i339s2	8203	borderline	21.5355	15.2893	0	borderline	546.205	632.75	42.663	591	6.77	82.64	95.74	21.34	28.875	1.984	FALSE
i339s2	8204	Cyto-	16.5994	12.4408	0	outside_region	270.229	640.232	42.717	794	9.09	40.89	96.87	21.37	22.188	2.02	FALSE
i339s2	8205	Cyto-	17.5371	13.0362	0	outside_region	338.009	631.071	43.201	857	9.81	51.14	95.48	21.61	23.75	2.131	FALSE
i339s2	8206	borderline	15.9135	36.8309	0.2719	borderline	207.421	634.634	43.613	1177	13.48	31.38	96.02	21.82	27.938	2.712	FALSE
i339s2	8207	borderline	22.8656	16.3919	0.0417	borderline	606.051	638.214	43.75	888	10.17	91.7	96.56	21.88	29.375	2.208	FALSE
i339s2	8208	borderline	27.7049	23.0966	0.0397	borderline	569.155	642.882	42.271	756	8.66	86.11	97.27	21.14	35.938	2.863	FALSE
i339s2	8209	borderline	13.944	20.5369	0	borderline	475.281	645.037	43.223	907	10.39	71.91	97.59	21.62	17.812	1.385	FALSE
i339s2	8210	Cyto+	24.6926	65.5931	0.9971	outside_region	151.627	651.774	43.404	1042	11.93	22.94	98.61	21.71	34	4.061	FALSE
i339s2	8211	Cyto-	18.6483	14.8347	0	outside_region	351.568	647.609	42.706	708	8.11	53.19	97.98	21.36	25.312	2.577	FALSE
i339s2	8212	borderline	20.1559	22.2105	0	borderline	408.64	651.779	45.179	1083	12.4	61.83	98.61	22.6	61.312	8.11	FALSE
i339s2	8213	borderline	22.6649	15.0611	0.0042	borderline	599.968	649.789	44.196	475	5.44	90.78	98.31	22.11	30.25	2.925	FALSE
i339s2	8214	borderline	16.2076	24.6987	0	borderline	403.37	663.987	42.289	478	5.47	61.03	100.46	21.15	21.875	2.038	FALSE
i339s2	8215	Cyto-	15.7046	14.9556	0	outside_region	348.394	662.592	43.613	1036	11.86	52.71	100.25	21.82	23.562	2.631	FALSE
i339s2	8216	borderline	13.0637	37.2133	0.158	borderline	417.902	666.135	42.215	905	10.36	63.23	100.79	21.12	17.25	1.499	FALSE
i339s2	8217	Cyto+	27.6564	51.4263	0.9879	outside_region	563.255	659.2	43.529	495	5.67	85.22	99.74	21.77	36.438	3.207	FALSE
i339s2	8218	Cyto-	20.4234	12.6549	0	outside_region	319.747	666.735	42.729	823	9.42	48.38	100.88	21.37	29.875	3.896	FALSE
i339s2	8219	borderline	18.6103	36.0369	0.4602	borderline	64.669	672.015	43.955	1004	11.5	9.78	101.68	21.99	28.812	3.308	FALSE
i339s2	8220	borderline	20.1546	15.8932	0	borderline	377.218	668.468	43.551	637	7.29	57.07	101.14	21.78	27.375	2.305	FALSE
i339s2	8221	borderline	21.3472	19.4616	0.0156	borderline	527.722	668.966	43.125	769	8.81	79.84	101.21	21.57	29.25	2.267	FALSE
i339s2	8222	borderline	19.691	37.2806	0.5708	borderline	78.301	678.168	43.64	1137	13.02	11.85	102.61	21.83	29.375	2.609	FALSE
i339s2	8223	Cyto+	22.2804	47.2787	0.9293	outside_region	52.501	681.857	43.797	976	11.18	7.94	103.16	21.91	34	4.388	FALSE
i339s2	8224	Cyto-	18.4702	14.3528	0	outside_region	365.247	678.807	43.35	615	7.04	55.26	102.7	21.68	29.375	2.178	FALSE
i339s2	8225	borderline	20.5712	17.6315	0	borderline	484.372	681.907	43.259	966	11.06	73.29	103.17	21.64	63.625	9.197	FALSE
i339s2	8226	Cyto-	20.4828	14.5797	0	outside_region	560.517	682.389	43.277	602	6.89	84.81	103.25	21.65	27.062	1.685	FALSE
i339s2	8227	borderline	19.5899	20.4966	0	borderline	385.352	683.577	43.57	745	8.53	58.3	103.43	21.79	25.062	2.087	FALSE
i339s2	8228	Cyto+	19.218	43.027	0.6577	outside_region	39.439	688.756	43.954	1183	13.55	5.97	104.21	21.99	28.312	3.095	FALSE
i339s2	8229	borderline	18.396	39.713	0.4858	borderline	402.313	696.31	43.083	986	11.29	60.87	105.35	21.55	28.438	3.712	FALSE
i339s2	8230	Cyto-	21.0012	11.6146	0	outside_region	538.051	689.978	44.059	628	7.19	81.41	104.39	22.04	26.625	2.135	FALSE
i339s2	8231	borderline	13.1736	29.004	0.087	borderline	30.456	697.421	42.999	988	11.31	4.61	105.52	21.51	22.438	2.186	FALSE
i339s2	8232	borderline	17.2284	34.5426	0.2828	borderline	501.003	699.664	43.076	997	11.42	75.8	105.86	21.55	23.375	1.548	FALSE
i339s2	8233	borderline	22.6436	37.739	0.1195	borderline	53.629	703.675	43.244	1088	12.46	8.11	106.47	21.63	34	4.416	FALSE
i339s2	8234	Cyto-	18.1844	13.1166	0	outside_region	548.438	704.43	43.803	918	10.51	82.98	106.58	21.91	25.5	1.793	FALSE
i339s2	8235	borderline	16.0322	19.7321	0.0019	borderline	116.61	715.146	43.464	1064	12.18	17.64	108.2	21.74	23.375	3.599	FALSE
i339s2	8236	borderline	50.0622	18.0275	0.0022	borderline	478.127	720.676	44.144	1344	15.39	72.34	109.04	22.08	83.062	14.89	FALSE
i339s2	8237	Cyto-	17.9838	14.8242	0	outside_region	540.794	717.078	45.613	1701	19.48	81.82	108.49	22.82	23	1.846	FALSE
i339s2	8238	borderline	17.7732	19.6973	0.0101	borderline	488.768	728.154	43.738	892	10.21	73.95	110.17	21.88	38.688	2.975	FALSE
i339s2	8239	borderline	22.3758	25.7113	0	borderline	67.927	728.349	43.922	1368	15.66	10.28	110.2	21.97	55.125	5.413	FALSE
i339s2	8240	borderline	14.5691	16.2202	0	borderline	22.832	742.862	43.868	1408	16.12	3.45	112.4	21.94	20	2.13	FALSE
i339s2	8241	borderline	15.2598	19.5635	0	borderline	459.143	741.008	43.476	1299	14.87	69.47	112.11	21.75	21.375	2.038	FALSE
i339s2	8242	borderline	21.1652	16.908	0	borderline	512.966	751.873	43.895	935	10.71	77.61	113.76	21.96	27.625	2.299	FALSE
i339s2	8243	borderline	21.6504	15.3893	0	borderline	522.334	765.082	42.747	1048	12	79.03	115.76	21.38	29.188	2.562	FALSE
i339s2	8244	Cyto-	20.8205	11.4662	0	outside_region	529.744	777.571	41.241	133	1.52	80.15	117.65	20.63	24.875	1.771	FALSE
i339s2	8245	Cyto+	24.9659	62.6818	0.9959	outside_region	60.55	780.102	43.706	1210	13.86	9.16	118.03	21.86	40.562	6.805	FALSE
i339s2	8246	borderline	23.3012	16.5013	0	borderline	478.356	785.043	43.044	1185	13.57	72.38	118.78	21.53	57.562	6.417	FALSE
i339s2	8247	Cyto-	55.6375	14.2751	0	outside_region	493.524	786.462	43.638	1443	16.52	74.67	118.99	21.83	97.625	18.246	FALSE
i339s2	8248	borderline	13.9031	24.8728	0.0061	borderline	386.756	788.768	43.282	1140	13.05	58.52	119.34	21.65	30.375	5.809	FALSE
i339s2	8249	borderline	13.8043	16.5028	0	borderline	12.453	828.533	43.025	881	10.09	1.88	125.36	21.52	19.438	2.441	FALSE
i339s2	8250	Cyto+	30.3851	67.8953	0.7354	outside_region	487.113	820.932	44.226	888	10.17	73.7	124.21	22.12	44.625	6.211	FALSE
i339s2	8251	Cyto+	30.8637	75.7259	0.8941	outside_region	460.711	843.008	43.206	1058	12.11	69.71	127.55	21.61	48.188	7.65	FALSE
i339s2	8252	borderline	31.4684	18.0395	0	borderline	501.289	866.893	44.374	1495	17.12	75.85	131.16	22.2	55.938	6.078	FALSE
i339s2	8253	Cyto-	20.215	14.1923	0	outside_region	499.673	928.363	43.387	416	4.76	75.6	140.46	21.7	25.625	1.84	FALSE
i339s2	8254	borderline	20.9287	15.4918	0	borderline	497.993	967.823	41.97	305	3.49	75.35	146.43	20.99	25.938	1.603	FALSE
i339s2	8255	Cyto-	24.0418	13.4664	0	outside_region	501.399	983.285	43.027	847	9.7	75.86	148.77	21.52	30.625	2.279	FALSE
i339s2	8256	borderline	21.076	15.6134	0	borderline	494.866	973.797	44.334	670	7.67	74.87	147.34	22.18	27.688	1.848	FALSE
i339s2	8257	Cyto-	27.4797	10.5546	0.031	scored	596.351	127.315	43.183	613	7.02	90.23	19.26	21.6	40.625	6.195	TRUE
i339s2	8258	Cyto-	24.2785	9.49833	0.0017	scored	613.673	132.657	44.313	600	6.87	92.85	20.07	22.17	36.562	4.952	TRUE
i339s2	8259	Cyto-	19.8587	11.4217	0.0285	scored	637.939	137.621	43.44	913	10.45	96.52	20.82	21.73	31.438	4.387	TRUE
i339s2	8260	Cyto+	28.2016	20.7832	0.6973	scored	593.075	138.719	44.259	641	7.34	89.73	20.99	22.14	36.75	3.658	TRUE
i339s2	8261	borderline	21.3773	19.5387	0	borderline	782.233	145.142	44.104	789	9.03	118.35	21.96	22.06	32.562	6.822	FALSE
i339s2	8262	Cyto+	31.1786	25.1263	0.6283	scored	588.444	152.714	44.924	982	11.24	89.03	23.11	22.47	41.688	3.755	TRUE
i339s2	8263	borderline	43.3027	25.3333	0	borderline	811.263	157.343	43.945	693	7.94	122.74	23.81	21.98	85.875	19.483	FALSE
i339s2	8264	borderline	31.4996	16.3754	0	borderline	770.839	158.266	44.056	666	7.63	116.63	23.95	22.04	47.125	6.229	FALSE
i339s2	8265	borderline	21.0893	19.218	0.0061	borderline	745.747	161.468	44.197	821	9.4	112.83	24.43	22.11	31.812	4.616	FALSE
i339s2	8266	Cyto-	22.7669	12.7131	0.2139	scored	454.061	162.453	43.889	603	6.9	68.7	24.58	21.95	30.375	3.092	TRUE
i339s2	8267	borderline	33.5825	21.4433	0.3529	borderline	611.754	167.777	43.284	476	5.45	92.56	25.38	21.65	44.188	4.168	FALSE
i339s2	8268	borderline	27.8928	18.4173	0.0076	borderline	760.693	167.513	44.407	786	9	115.09	25.34	22.21	40.5	4.532	FALSE
i339s2	8269	Cyto+	34.8995	33.5527	0.983	scored	628.355	171.406	43.121	588	6.73	95.07	25.93	21.57	47	5.428	TRUE
i339s2	8270	borderline	26.664	17.9466	0.3959	borderline	437.641	176.241	45.237	730	8.36	66.22	26.67	22.63	43.875	4.181	FALSE
i339s2	8271	borderline	27.3938	19.4969	0.2047	borderline	643.13	179.638	42.889	640	7.33	97.31	27.18	21.45	35.25	2.884	FALSE
i339s2	8272	borderline	32.9157	30.2634	0.3124	borderline	780.739	178.804	44.458	858	9.82	118.13	27.05	22.24	53.5	8.381	FALSE
i339s2	8273	Cyto-	21.3444	14.4247	0.1537	scored	666.014	183.055	45.3	631	7.23	100.77	27.7	22.66	32.25	5.107	TRUE
i339s2	8274	borderline	28.8288	25.2426	0	borderline	857.822	185.225	43.272	169	1.94	129.79	28.02	21.64	41.25	3.811	FALSE
i339s2	8275	borderline	24.8289	15.297	0.0985	borderline	655.14	190.579	44.607	670	7.67	99.12	28.83	22.31	33.688	2.714	FALSE
i339s2	8276	borderline	28.3847	27.7701	0.3595	borderline	612.67	199.17	43.703	548	6.27	92.7	30.13	21.86	37.938	2.891	FALSE
i339s2	8277	borderline	26.6547	18.3296	0.0296	borderline	408.281	200.102	44.233	540	6.18	61.77	30.28	22.13	35.375	3.615	FALSE
i339s2	8278	borderline	24.9323	18.2456	0.087	borderline	666.805	202.702	42.979	517	5.92	100.89	30.67	21.5	32.062	3.053	FALSE
i339s2	8279	borderline	31.4657	26.4396	0	borderline	830.426	203.562	43.376	737	8.44	125.64	30.8	21.7	43.688	4.427	FALSE
i339s2	8280	borderline	29.4791	22.8697	0.0957	borderline	615.081	208.843	43.466	491	5.62	93.06	31.6	21.74	38.25	3.352	FALSE
i339s2	8281	borderline	29.7719	20.2127	0	borderline	784.653	208.079	44.698	1105	12.65	118.72	31.48	22.36	49.5	8.963	FALSE
i339s2	8282	borderline	25.0656	20.0469	0.1343	borderline	361.188	212.883	44.508	618	7.08	54.65	32.21	22.26	37.625	4.06	FALSE
i339s2	8283	borderline	34.4218	22.8046	0	borderline	871.8	214.506	44.702	921	10.55	131.9	32.45	22.36	49.938	4.812	FALSE
i339s2	8284	borderline	27.7885	23.5073	0.2418	borderline	351.786	223.137	43.929	546	6.25	53.23	33.76	21.97	42.688	4.252	FALSE
i339s2	8285	borderline	31.1479	27.7573	0.1294	borderline	627.43	226.517	43.478	688	7.88	94.93	34.27	21.75	61.75	5.199	FALSE
i339s2	8286	borderline	34.897	25.8118	0	borderline	862.545	223.918	44.318	829	9.49	130.5	33.88	22.17	45.375	4.372	FALSE
i339s2	8287	borderline	67.2829	18.4247	0	borderline	644.901	236.183	43.723	405	4.64	97.57	35.73	21.87	84.438	7.848	FALSE
i339s2	8288	Cyto+	40.2013	35.771	0.965	outside_region	360.395	233.39	44.094	572	6.55	54.53	35.31	22.06	57.25	5.493	FALSE
i339s2	8289	Cyto-	8.28333	14.4815	0	empty_mask	514.459	238.104	43.681	135	1.55	77.84	36.03	21.85	11.125	0.939	FALSE
i339s2	8290	Cyto+	51.9798	52.0671	0.8868	scored	633.046	241.249	43.342	477	5.46	95.78	36.5	21.68	68.5	8	TRUE
i339s2	8291	Cyto-	22.9662	11.6078	0	outside_region	307.558	254.317	44.061	640	7.33	46.53	38.48	22.04	33	3.483	FALSE
i339s2	8292	borderline	27.2803	19.6933	0.133	borderline	319.631	253.468	45.368	639	7.32	48.36	38.35	22.69	36.438	3.936	FALSE
i339s2	8293	borderline	23.483	26.3162	0.0076	borderline	668.764	253.348	45.217	1053	12.06	101.18	38.33	22.62	35.562	5.347	FALSE
i339s2	8294	Cyto-	27.487	10.2803	0	outside_region	281.723	261.902	42.341	264	3.02	42.62	39.63	21.18	41.25	5.828	FALSE
i339s2	8295	borderline	26.7535	19.5419	0.0497	borderline	626.737	261.144	44.901	1087	12.45	94.83	39.51	22.46	42.75	4.356	FALSE
i339s2	8296	borderline	27.5533	26.8228	0	borderline	655.595	265.039	43.474	587	6.72	99.19	40.1	21.75	41	3.351	FALSE
i339s2	8297	borderline	32.7851	19.8521	0.1595	borderline	314.533	265.34	44.796	514	5.89	47.59	40.15	22.41	46.312	5.239	FALSE
i339s2	8298	borderline	24.4006	17.3856	0	borderline	632.914	275.18	44.974	804	9.21	95.76	41.63	22.5	31.062	2.917	FALSE
i339s2	8299	Cyto+	39.0832	35.5648	0.917	outside_region	312.955	275.978	43.585	494	5.66	47.35	41.76	21.8	52.125	5.274	FALSE
i339s2	8300	borderline	24.3111	26.9959	0	borderline	669.272	278.616	43.888	489	5.6	101.26	42.15	21.95	31.438	2.711	FALSE
i339s2	8301	borderline	28.7406	22.8181	0	borderline	844.571	293.414	45.68	1083	12.4	127.78	44.39	22.85	49.562	8.513	FALSE
i339s2	8302	borderline	6.80625	18.05	0	empty_mask	530.81	298.83	42.15	100	1.15	80.31	45.21	21.08	9.25	0.744	FALSE
i339s2	8303	Cyto-	22.8255	12.3671	0	outside_region	262.309	306.065	44.585	779	8.92	39.69	46.31	22.3	29.688	2.478	FALSE
i339s2	8304	Cyto-	20.024	11.7308	0	outside_region	247.24	302.317	42.346	104	1.19	37.41	45.74	21.18	29.562	3.053	FALSE
i339s2	8305	borderline	35.9312	31.4272	0.3961	borderline	335.817	306.169	43.381	515	5.9	50.81	46.32	21.7	46.062	4.588	FALSE
i339s2	8306	borderline	25.6498	23.1796	0.0439	borderline	346.9	307.912	44.579	501	5.74	52.49	46.59	22.3	38.125	5.838	FALSE
i339s2	8307	Cyto-	24.0592	11.7706	0	outside_region	242.646	325.922	44.692	754	8.63	36.71	49.31	22.36	34.25	3.037	FALSE
i339s2	8308	borderline	19.9739	46.6628	0	borderline	927.229	328.07	44.198	774	8.86	140.29	49.64	22.11	30.438	4.749	FALSE
i339s2	8309	borderline	19.1836	17.3263	0	borderline	621.287	364.014	44.235	659	7.55	94	55.08	22.13	26.75	3.454	FALSE
i339s2	8310	Cyto-	22.3067	13.1381	0	outside_region	183.634	370.688	44.032	536	6.14	27.78	56.09	22.02	30.688	2.335	FALSE
i339s2	8311	borderline	29.2341	28.6169	0	borderline	886.054	367.543	46.394	1454	16.65	134.06	55.61	23.21	49.062	4.529	FALSE
i339s2	8312	Cyto-	21.9607	11.3339	0	outside_region	198.745	373.882	44.007	542	6.21	30.07	56.57	22.01	29.375	2.495	FALSE
i339s2	8313	borderline	5.59821	26.0649	0.0649	empty_mask	475.461	377.89	42.279	154	1.76	71.94	57.17	21.15	7.875	0.783	FALSE
i339s2	8314	borderline	21.9335	35.8213	0	borderline	913.143	384.047	44.384	1069	12.24	138.16	58.11	22.2	33.688	3.89	FALSE
i339s2	8315	Cyto-	22.4852	11.4904	0	outside_region	180.958	385.66	43.202	312	3.57	27.38	58.35	21.61	29.438	2.274	FALSE
i339s2	8316	Cyto-	21.5588	11.1786	0	outside_region	163.722	403.51	43.899	543	6.22	24.77	61.05	21.96	44.188	2.666	FALSE
i339s2	8317	Cyto-	22.7347	11.5476	0	outside_region	183.268	403.696	45.458	168	1.92	27.73	61.08	22.74	26.938	1.942	FALSE
i339s2	8318	Cyto-	0.309369	1.60888	0	empty_mask	990.703	402.307	44.023	698	7.99	149.89	60.87	22.02	0.938	0.17	FALSE
i339s2	8319	borderline	27.3587	21.8331	0	borderline	680.886	413.457	43.44	713	8.16	103.02	62.56	21.73	38.812	5.491	FALSE
i339s2	8320	borderline	26.3301	22.609	0.0213	borderline	669.537	418.628	44.354	376	4.31	101.3	63.34	22.19	35.125	3.264	FALSE
i339s2	8321	Cyto+	31.1582	40.088	0.6881	scored	652.988	418.07	46.31	1273	14.58	98.8	63.25	23.16	42.312	4.261	TRUE
i339s2	8322	borderline	4.63656	24.6723	0.0504	empty_mask	488.874	427.597	44.647	119	1.36	73.97	64.7	22.33	6.312	0.828	FALSE
i339s2	8323	borderline	25.7614	42.3052	0.0319	borderline	897.57	433.566	43.848	783	8.97	135.8	65.6	21.93	34.25	3.661	FALSE
i339s2	8324	borderline	33.9232	32.3919	0	borderline	867.394	443.056	43.941	911	10.43	131.24	67.03	21.98	54.938	8.419	FALSE
i339s2	8325	borderline	24.6332	24.7159	0.0322	borderline	675.773	442.972	43.383	528	6.05	102.24	67.02	21.7	40	4.036	FALSE
i339s2	8326	borderline	25.4944	15.9371	0	borderline	651.755	442.104	43.656	556	6.37	98.61	66.89	21.84	36.312	3.797	FALSE
i339s2	8327	Cyto-	20.9642	10.8765	0	outside_region	175.469	451.54	44.541	907	10.39	26.55	68.32	22.28	26.562	1.954	FALSE
i339s2	8328	Cyto-	19.3945	8.85574	0	outside_region	155.269	447.344	43.338	305	3.49	23.49	67.68	21.68	25.75	2.387	FALSE
i339s2	8329	borderline	19.0887	18.7185	0	borderline	692.367	472.097	44.059	682	7.81	104.76	71.43	22.04	26.75	4.065	FALSE
i339s2	8330	borderline	23.3029	23.3289	0.0214	borderline	675.579	477.924	44.086	608	6.96	102.22	72.31	22.05	31.125	2.508	FALSE
i339s2	8331	borderline	26.1802	37.0553	0.585	borderline	653.549	489.344	45.832	506	5.79	98.88	74.04	22.93	35.438	2.369	FALSE
i339s2	8332	Cyto+	25.2036	37.7644	0.7482	scored	673.038	493.345	43.79	556	6.37	101.83	74.64	21.9	32	2.379	TRUE
i339s2	8333	Cyto-	26.457	14.9849	0	outside_region	154.968	502.405	44.289	595	6.81	23.45	76.01	22.15	47.938	4.43	FALSE
i339s2	8334	borderline	28.0161	20.5207	0	borderline	865.049	511.445	45.141	1210	13.86	130.88	77.38	22.58	41.688	5.589	FALSE
i339s2	8335	borderline	30.4561	20.8228	0	borderline	836.334	522.072	44.449	999	11.44	126.54	78.99	22.23	43.312	5.205	FALSE
i339s2	8336	Cyto-	22.2673	11.7918	0	scored	676.619	523.063	45.128	759	8.69	102.37	79.14	22.57	28.562	2.689	TRUE
i339s2	8337	Cyto-	20.1959	13.1712	0	scored	628.23	534.24	43.419	549	6.29	95.05	80.83	21.72	30.688	2.741	TRUE
i339s2	8338	borderline	23.8476	27.0913	0.088	borderline	180.254	536.114	44.824	909	10.41	27.27	81.11	22.42	32.375	2.651	FALSE
i339s2	8339	Cyto+	47.239	57.3745	0.9601	outside_region	394.079	538.847	44.256	777	8.9	59.62	81.53	22.14	71.375	12.018	FALSE
i339s2	8340	borderline	18.667	28.0476	0.0317	borderline	136.6	540.059	44.668	883	10.11	20.67	81.71	22.34	26.062	2.173	FALSE
i339s2	8341	borderline	23.9439	41.4051	0.3529	borderline	155.413	540.793	44.353	748	8.56	23.51	81.82	22.19	31.812	2.977	FALSE
i339s2	8342	borderline	27.6651	15.9874	0	borderline	770.587	546.427	44.497	794	9.09	116.59	82.67	22.26	40	4.352	FALSE
i339s2	8343	borderline	23.1898	45.4897	0.4907	borderline	138.069	562.935	45.985	1023	11.71	20.89	85.17	23	31.688	2.82	FALSE
i339s2	8344	borderline	23.7977	28.6138	0.0646	borderline	182.585	552.245	44.728	914	10.47	27.63	83.55	22.37	31	2.282	FALSE
i339s2	8345	borderline	21.7097	18.922	0.0069	borderline	631.188	563.839	43.17	436	4.99	95.5	85.31	21.59	28.438	2.566	FALSE
i339s2	8346	borderline	24.962	20.0884	0	borderline	650.066	566.775	43.713	498	5.7	98.35	85.75	21.87	32.875	2.615	FALSE
i339s2	8347	borderline	28.1316	20.3086	0	borderline	664.978	568.565	44.062	405	4.64	100.61	86.02	22.04	35	3.273	FALSE
i339s2	8348	Cyto-	9.22461	9.00093	0	scored	689.652	572.391	45.166	1078	12.34	104.34	86.6	22.59	25	6.036	TRUE
i339s2	8349	borderline	41.7512	49.9536	0.4336	borderline	449.875	583	43.454	798	9.14	68.07	88.21	21.74	59.062	6.357	FALSE
i339s2	8350	Cyto+	27.5744	58.6676	0.8941	outside_region	179.885	584.553	44.141	340	3.89	27.22	88.44	22.08	36.688	3.869	FALSE
i339s2	8351	Cyto-	30.019	12.2052	0	outside_region	786.37	584.488	44.014	424	4.86	118.98	88.43	22.02	51.562	7.892	FALSE
i339s2	8352	borderline	28.9285	15.7967	0	borderline	410.37	594.165	43.268	492	5.63	62.09	89.9	21.64	36.375	2.904	FALSE
i339s2	8353	Cyto-	0.449113	2.02655	0	empty_mask	933.982	588.265	43.867	113	1.29	141.31	89	21.94	1.125	0.192	FALSE
i339s2	8354	borderline	43.4922	36.3319	0.2711	borderline	457.428	593.747	44.354	675	7.73	69.21	89.83	22.19	58.75	6.462	FALSE
i339s2	8355	Cyto-	22.424	13.0482	0	scored	627.264	592.439	43.332	394	4.51	94.91	89.64	21.67	32.688	1.974	TRUE
i339s2	8356	Cyto+	31.233	61.7361	0.6788	scored	488.078	595.679	43.825	576	6.6	73.85	90.13	21.92	43.062	4.163	TRUE
i339s2	8357	Cyto+	22.8916	59.2721	0.8406	outside_region	144.029	595.277	43.993	941	10.77	21.79	90.07	22.01	32.188	2.843	FALSE
i339s2	8358	Cyto-	23.8435	9.44776	0.0336	scored	664.888	600.72	43.31	268	3.07	100.6	90.89	21.66	31.125	3.66	TRUE
i339s2	8359	borderline	3.60127	19.1369	0.2936	borderline	919.076	600.45	45.33	964	11.04	139.06	90.85	22.67	8.75	1.486	FALSE
i339s2	8360	Cyto-	19.2663	13.8073	0	outside_region	355.497	601.135	43.113	467	5.35	53.79	90.95	21.57	26.75	2.666	FALSE
i339s2	8361	borderline	37.8015	32.3661	0.0727	borderline	473.907	606.642	44.296	784	8.98	71.7	91.78	22.16	54.125	7.125	FALSE
i339s2	8362	borderline	23.9793	23.866	0.1806	borderline	597.94	601.724	43.705	515	5.9	90.47	91.04	21.86	34.75	3.313	FALSE
i339s2	8363	Cyto+	20.8314	56.5031	0.9193	outside_region	179.242	608.337	44.719	805	9.22	27.12	92.04	22.37	28.625	3.087	FALSE
i339s2	8364	Cyto+	29.4004	87.0633	0.9852	outside_region	150.846	610.373	44.855	1216	13.92	22.82	92.35	22.44	41.938	5.195	FALSE
i339s2	8365	Cyto-	16.7897	13.9065	0	outside_region	301.636	602.478	44.347	674	7.72	45.64	91.15	22.18	23.625	2.367	FALSE
i339s2	8366	Cyto-	20.2727	14.3119	0	outside_region	350.333	606.923	45.588	481	5.51	53.01	91.83	22.8	27.312	1.707	FALSE
i339s2	8367	borderline	29.3337	15.6637	0	borderline	412.824	611.034	43.955	672	7.69	62.46	92.45	21.99	37.812	3.38	FALSE
i339s2	8368	Cyto-	0.274975	0.969574	0	empty_mask	962.325	606.03	44.085	493	5.65	145.6	91.69	22.05	0.75	0.15	FALSE
i339s2	8369	borderline	26.9383	15.4119	0	borderline	409.803	622.595	45.304	954	10.92	62	94.2	22.66	35.25	3.142	FALSE
i339s2	8370	borderline	24.0044	19.107	0	borderline	523.595	614.875	44.174	570	6.53	79.22	93.03	22.1	33.25	3.76	FALSE
i339s2	8371	borderline	21.5426	17.43	0	borderline	256.834	611.722	44.719	686	7.86	38.86	92.55	22.37	50.188	4.549	FALSE
i339s2	8372	Cyto-	50.0852	13.6563	0	outside_region	275.618	615.363	45.491	1766	20.22	41.7	93.1	22.75	75.375	12.557	FALSE
i339s2	8373	borderline	17.8146	15.4062	0	borderline	236.436	620.173	44.398	640	7.33	35.77	93.83	22.21	24.312	2.011	FALSE
i339s2	8374	Cyto+	26.2198	77.2532	0.996	outside_region	141.952	623.44	43.992	1003	11.48	21.48	94.33	22	35.375	3.899	FALSE
i339s2	8375	Cyto-	22.8764	12.1906	0	scored	630.449	629.955	43.136	530	6.07	95.39	95.31	21.58	28.812	2.482	TRUE
i339s2	8376	borderline	14.5367	27.168	0.1227	borderline	454.903	627.371	44.004	774	8.86	68.83	94.92	22.01	23.188	1.845	FALSE
i339s2	8377	borderline	28.1524	15.8366	0	borderline	393.017	631.96	44.022	722	8.27	59.46	95.62	22.02	39.688	4.89	FALSE
i339s2	8378	Cyto+	36.9473	64.8638	0.9841	outside_region	178.473	631.032	44.152	881	10.09	27	95.48	22.08	66.062	9.004	FALSE
i339s2	8379	Cyto-	21.7666	13.1226	0	outside_region	377.208	637.244	44.092	620	7.1	57.07	96.42	22.05	31.625	2.295	FALSE
i339s2	8380	borderline	24.245	15.924	0	borderline	406.505	634.639	44.095	776	8.89	61.5	96.02	22.06	34.875	4.405	FALSE
i339s2	8381	borderline	20.5726	18.8422	0.0094	borderline	494.912	635.622	44.823	849	9.72	74.88	96.17	22.42	29.062	2.361	FALSE
i339s2	8382	Cyto-	12.4922	10.1246	0	scored	639.517	646.492	44.34	859	9.84	96.76	97.81	22.18	20.125	2.907	TRUE
i339s2	8383	borderline	22.9454	16.1577	0	borderline	384.317	648.441	43.307	615	7.04	58.15	98.11	21.66	30.062	2.326	FALSE
i339s2	8384	Cyto-	22.0484	13.9935	0	scored	545.526	647.76	44.206	620	7.1	82.54	98.01	22.11	33.688	2.228	TRUE
i339s2	8385	Cyto+	26.1424	33.3564	0.8773	outside_region	588.483	656.465	44.064	766	8.77	89.04	99.32	22.04	33.812	2.781	FALSE
i339s2	8386	borderline	20.5628	18.6019	0	borderline	506.731	653.002	43.731	412	4.72	76.67	98.8	21.87	27.062	2.277	FALSE
i339s2	8387	Cyto-	20.8968	14.9647	0	scored	521.049	651.795	43.523	453	5.19	78.83	98.62	21.77	26.562	1.75	TRUE
i339s2	8388	borderline	25.0415	31.4676	0.4508	borderline	575.566	655.036	43.803	417	4.77	87.08	99.11	21.91	32.188	2.581	FALSE
i339s2	8389	borderline	17.3143	15.0321	0	borderline	359.521	659.315	44.385	685	7.84	54.4	99.75	22.2	23.125	2.001	FALSE
i339s2	8390	borderline	21.9328	17.6187	0	borderline	393.496	654.117	44.8	556	6.37	59.54	98.97	22.41	30.938	3.369	FALSE
i339s2	8391	borderline	20.5231	15.7253	0.0157	borderline	514.686	663.95	46.596	892	10.21	77.87	100.46	23.31	26.938	2.025	FALSE
i339s2	8392	Cyto-	19.6942	9.60127	0	outside_region	618.19	657.323	43.291	158	1.81	93.53	99.45	21.65	26.75	2.621	FALSE
i339s2	8393	borderline	12.5909	30.5849	0.0251	borderline	456.849	657.504	44.245	877	10.04	69.12	99.48	22.13	16.938	1.317	FALSE
i339s2	8394	borderline	17.0276	20.711	0	borderline	191.517	657.306	44.938	744	8.52	28.98	99.45	22.48	25.562	3.788	FALSE
i339s2	8395	borderline	22.427	47.2393	0.2449	borderline	97.668	666.596	44.512	539	6.17	14.78	100.86	22.27	54.125	4.984	FALSE
i339s2	8396	Cyto-	18.5773	14.3775	0	outside_region	515.088	673.231	43.954	649	7.43	77.93	101.86	21.99	22.938	1.794	FALSE
i339s2	8397	borderline	24.1196	17.023	0.2669	borderline	583.635	670.793	43.679	652	7.47	88.3	101.49	21.85	43.188	3.302	FALSE
i339s2	8398	Cyto+	37.3388	72.813	0.999	outside_region	452.083	675.617	44.623	1000	11.45	68.4	102.22	22.32	65.25	13.379	FALSE
i339s2	8399	Cyto-	21.5535	14.5501	0	outside_region	541.053	677.597	43.758	549	6.29	81.86	102.52	21.89	28.188	2.014	FALSE
i339s2	8400	borderline	18.3058	16.0908	0	borderline	288.171	679.191	43.17	760	8.7	43.6	102.76	21.59	37.5	6.851	FALSE
i339s2	8401	borderline	18.0903	26.9612	0.2644	borderline	511.296	688.195	44.312	798	9.14	77.36	104.12	22.16	24.812	2.001	FALSE
i339s2	8402	borderline	15.9358	15.7487	0	borderline	320.488	686.914	43.245	800	9.16	48.49	103.93	21.63	26.938	4.218	FALSE
i339s2	8403	Cyto+	30.3286	66.2398	0.9979	outside_region	110.15	688.322	45.031	1401	16.04	16.67	104.14	22.52	42.062	5.805	FALSE
i339s2	8404	Cyto+	27.585	48.2212	0.9019	outside_region	72.544	694.999	43.746	1040	11.91	10.98	105.15	21.88	40.562	6.569	FALSE
i339s2	8405	borderline	24.1813	18.3634	0	borderline	487.027	695.11	44.884	952	10.9	73.69	105.17	22.45	69.688	9.72	FALSE
i339s2	8406	borderline	14.8179	17.541	0	borderline	471.908	698.306	45.519	1050	12.02	71.4	105.65	22.77	27.5	1.897	FALSE
i339s2	8407	borderline	19.1871	18.2988	0	borderline	532.397	702.107	44.92	887	10.16	80.55	106.23	22.47	24.75	1.919	FALSE
i339s2	8408	Cyto-	14.4477	14.979	0	outside_region	97.852	726.203	44.755	952	10.9	14.81	109.87	22.39	21.812	2.106	FALSE
i339s2	8409	Cyto-	20.9057	14.9113	0	outside_region	531.873	734.305	43.544	970	11.11	80.47	111.1	21.78	28.875	2.52	FALSE
i339s2	8410	borderline	15.5154	17.5407	0	borderline	31.09	816.244	45.11	873	10	4.7	123.5	22.56	21.438	1.975	FALSE
i339s2	8411	Cyto+	33.0816	86.806	0.9689	outside_region	471.22	848.22	44.771	1093	12.52	71.3	128.34	22.39	49.75	6.268	FALSE
i339s2	8412	borderline	18.9594	15.114	0	borderline	532.221	854.387	44.865	1219	13.96	80.53	129.27	22.44	25	1.906	FALSE
i339s2	8413	Cyto-	4.48024	13.3218	0	empty_mask	19.908	865.672	44.201	174	1.99	3.01	130.98	22.11	8.062	1.296	FALSE
i339s2	8414	Cyto-	16.713	11.9003	0	outside_region	537.897	871.047	45.582	1324	15.16	81.38	131.79	22.8	22.75	2.603	FALSE
i339s2	8415	Cyto-	16.598	11.7463	0	outside_region	537.552	885.98	45.169	954	10.92	81.33	134.05	22.59	23.062	2.025	FALSE
i339s2	8416	Cyto-	20.6745	14.0319	0	outside_region	514.771	917.938	44.363	1035	11.85	77.88	138.88	22.19	27.062	2.182	FALSE
i339s2	8417	Cyto-	19.6273	11.316	0	outside_region	530.156	916.63	44.061	595	6.81	80.21	138.69	22.04	25.5	1.966	FALSE
i339s2	8418	Cyto-	22.2348	14.5472	0	outside_region	507.689	969.098	44.785	879	10.06	76.81	146.62	22.4	29.25	2.1	FALSE
i339s2	8419	Cyto-	19.0793	9.28269	0	outside_region	521.164	980.07	44.132	1040	11.91	78.85	148.28	22.07	25.625	2.779	FALSE
i339s2	8420	Cyto-	22.0009	11.0117	0	outside_region	511.724	995.589	43.761	858	9.82	77.42	150.63	21.89	36.312	2.751	FALSE
i339s2	8421	Cyto-	26.3243	13.8896	0	outside_region	496.398	1001.47	44.777	1105	12.65	75.11	151.52	22.4	114.875	6.747	FALSE
i339s2	8422	borderline	20.9606	15.4142	0	borderline	460.714	1000.75	48.308	1958	22.42	69.71	151.41	24.16	49.438	5.335	FALSE
i339s2	8423	borderline	22.9521	106.406	0.1217	borderline	835.766	124.334	44.298	953	10.91	126.45	18.81	22.16	34.5	3.67	FALSE
i339s2	8424	Cyto-	29.8149	12.2887	0.251	scored	558.745	131.033	44.123	478	5.47	84.54	19.83	22.07	38	4.007	TRUE
i339s2	8425	Cyto-	25.5358	14.3187	0.5329	scored	529.43	133.297	45.668	593	6.79	80.1	20.17	22.84	49.375	5.21	TRUE
i339s2	8426	Cyto-	27.8499	11.8666	0.5719	scored	517.075	137.789	44.544	577	6.61	78.23	20.85	22.28	39	5.103	TRUE
i339s2	8427	Cyto-	32.3825	14.3202	0.1277	scored	570.845	139.428	44.827	509	5.83	86.37	21.1	22.42	40.438	2.712	TRUE
i339s2	8428	Cyto-	33.0923	11.2944	0.1079	scored	556.422	144.488	43.98	445	5.1	84.19	21.86	22	52.188	3.574	TRUE
i339s2	8429	borderline	27.6349	22.3164	0.3318	borderline	618.61	153.673	44.841	648	7.42	93.6	23.25	22.43	36.125	3.271	FALSE
i339s2	8430	Cyto-	23.7294	10.2506	0.3489	scored	465.862	155.719	44.806	427	4.89	70.48	23.56	22.41	34.062	4.234	TRUE
i339s2	8431	Cyto-	23.9504	13.9679	0.0977	scored	646.46	164.454	45.221	778	8.91	97.81	24.88	22.62	33.812	4.651	TRUE
i339s2	8432	borderline	9.01866	51.9869	0	borderline	883.214	175.29	45.068	459	5.26	133.63	26.52	22.54	15	2.564	FALSE
i339s2	8433	borderline	29.4709	18.4183	0.1763	borderline	422.009	183.788	46.025	851	9.74	63.85	27.81	23.02	43.312	5.422	FALSE
i339s2	8434	Cyto+	34.9074	40.4765	0.9707	scored	610.905	178.471	45.368	682	7.81	92.43	27	22.69	50.438	4.987	TRUE
i339s2	8435	borderline	13.3107	34.1058	0	borderline	878.343	187.131	44.596	312	3.57	132.89	28.31	22.31	23.188	2.658	FALSE
i339s2	8436	Cyto-	19.9813	10.3123	0	scored	675.305	195.661	44.96	794	9.09	102.17	29.6	22.49	31.312	5.088	TRUE
i339s2	8437	borderline	31.0971	22.2111	0.0933	borderline	420.627	194.6	44.82	450	5.15	63.64	29.44	22.42	38.875	3.365	FALSE
i339s2	8438	borderline	30.4932	26.9642	0	borderline	849.019	198.763	45.726	978	11.2	128.46	30.07	22.87	58.188	5.847	FALSE
i339s2	8439	borderline	30.4534	16.9205	0.0247	borderline	625.853	200.936	44.304	566	6.48	94.69	30.4	22.16	49	4.13	FALSE
i339s2	8440	Cyto+	31.1229	40.9916	0.9582	outside_region	397.978	199.855	47.129	598	6.85	60.21	30.24	23.57	41.562	4.867	FALSE
i339s2	8441	Cyto-	34.0269	14.4323	0	outside_region	415.576	215.348	44.901	465	5.32	62.88	32.58	22.46	47.625	6.211	FALSE
i339s2	8442	borderline	27.589	21.4274	0.0686	borderline	372.441	218.458	45.459	758	8.68	56.35	33.05	22.74	41.312	4.719	FALSE
i339s2	8443	borderline	29.8786	24.1409	0	borderline	664.536	224.177	44.132	575	6.58	100.54	33.92	22.07	49.688	4.684	FALSE
i339s2	8444	borderline	52.5359	20.6346	0.0136	borderline	641.788	227.31	46.023	884	10.12	97.1	34.39	23.02	87	15.042	FALSE
i339s2	8445	Cyto-	23.8598	13.9522	0	outside_region	339.217	230.125	44.151	272	3.11	51.32	34.82	22.08	32.75	3.128	FALSE
i339s2	8446	borderline	28.053	15.782	0.0069	borderline	345.242	232.945	44.602	289	3.31	52.24	35.24	22.31	36.812	3.342	FALSE
i339s2	8447	borderline	53.9872	16.1737	0	borderline	650.958	231.846	45.246	357	4.09	98.49	35.08	22.63	85.75	12.218	FALSE
i339s2	8448	borderline	21.869	19.4567	0	borderline	672.966	234.058	44.905	797	9.13	101.82	35.41	22.46	30.125	3.636	FALSE
i339s2	8449	borderline	35.7928	17.8058	0.0036	borderline	653.648	238.917	46.949	551	6.31	98.9	36.15	23.48	74.5	11.66	FALSE
i339s2	8450	borderline	27.6863	19.532	0.0017	borderline	662.944	241.746	45.093	594	6.8	100.3	36.58	22.56	45.25	3.47	FALSE
i339s2	8451	Cyto+	52.3697	38.5831	0.9707	scored	629.531	246.55	44.336	307	3.52	95.25	37.3	22.18	68.75	8.013	TRUE
i339s2	8452	borderline	25.3258	32.0021	0	borderline	884.811	249.287	45.486	951	10.89	133.87	37.72	22.75	38.625	4.594	FALSE
i339s2	8453	borderline	29.1531	28.6301	0	borderline	868.864	258.01	44.944	692	7.92	131.46	39.04	22.48	41.062	3.787	FALSE
i339s2	8454	borderline	25.1523	23.249	0	borderline	667.765	265.069	44.571	506	5.79	101.03	40.1	22.29	31.75	3.237	FALSE
i339s2	8455	borderline	25.7918	16.8634	0	borderline	640.307	264.3	44.861	410	4.69	96.88	39.99	22.44	31.5	2.25	FALSE
i339s2	8456	borderline	28.6333	17.5383	0	borderline	351.195	264.182	44.532	483	5.53	53.14	39.97	22.28	37.75	4.011	FALSE
i339s2	8457	borderline	29.0043	19.4104	0.1357	borderline	303.767	270.157	45.743	575	6.58	45.96	40.87	22.88	45.125	5.392	FALSE
i339s2	8458	Cyto+	27.8178	77.7456	0.6973	scored	668.894	289.91	44.436	621	7.11	101.2	43.86	22.23	43	5.811	TRUE
i339s2	8459	borderline	30.3912	23.2076	0.2589	borderline	297.754	289.076	44.328	448	5.13	45.05	43.74	22.17	44.5	4.259	FALSE
i339s2	8460	borderline	27.7548	39.8297	0.1043	borderline	660.491	296.182	47.779	1045	11.97	99.93	44.81	23.9	42.75	6.142	FALSE
i339s2	8461	borderline	25.281	27.414	0	borderline	899.207	289.175	45.149	570	6.53	136.05	43.75	22.58	54.062	5.596	FALSE
i339s2	8462	borderline	33.7255	29.2639	0.2508	borderline	328.256	298.622	46.128	917	10.5	49.67	45.18	23.07	47.438	4.454	FALSE
i339s2	8463	Cyto-	26.9108	13.5393	0	outside_region	268.89	314.851	43.699	382	4.37	40.68	47.64	21.86	35.5	2.746	FALSE
i339s2	8464	borderline	24.7822	40.9294	0	borderline	900.2	309.999	45.621	878	10.05	136.2	46.9	22.82	33	3.518	FALSE
i339s2	8465	Cyto-	22.7221	11.1	0	outside_region	248.078	316.829	44.822	410	4.69	37.53	47.94	22.42	29.938	3.105	FALSE
i339s2	8466	borderline	28.7984	26.41	0	borderline	884.41	315.863	45.485	722	8.27	133.81	47.79	22.75	39.188	4.354	FALSE
i339s2	8467	Cyto-	26.7487	12.0811	0	scored	626.624	324.451	47.942	2293	26.26	94.81	49.09	23.98	52.5	5.789	TRUE
i339s2	8468	Cyto-	20.0819	13.1562	0	scored	611.698	329.38	44.537	589	6.74	92.55	49.84	22.28	32.25	4.109	TRUE
i339s2	8469	borderline	21.6348	16.4361	0	borderline	221.777	341.4	45.183	493	5.65	33.55	51.65	22.6	35.25	6.061	FALSE
i339s2	8470	borderline	27.141	16.6905	0	borderline	230.708	347.246	44.23	391	4.48	34.91	52.54	22.12	33	2.533	FALSE
i339s2	8471	Cyto-	21.9411	10.7848	0	outside_region	210.25	355.09	45.871	488	5.59	31.81	53.73	22.94	31.25	2.361	FALSE
i339s2	8472	borderline	23.5339	18.7398	0	borderline	602.752	354.937	45.222	492	5.63	91.2	53.7	22.62	32.188	3.594	FALSE
i339s2	8473	borderline	17.9444	67.1921	0	borderline	930.047	356.429	45.253	890	10.19	140.72	53.93	22.64	25.562	3.55	FALSE
i339s2	8474	Cyto-	22.8875	11.6256	0	outside_region	208.256	365.729	45.222	414	4.74	31.51	55.33	22.62	33.5	2.417	FALSE
i339s2	8475	borderline	6.32181	18.0178	0.2333	empty_mask	531.098	366.053	44.511	450	5.15	80.36	55.38	22.26	9.938	1.064	FALSE
i339s2	8476	Cyto-	21.3212	11.3717	0	outside_region	196.939	383.731	44.154	495	5.67	29.8	58.06	22.09	25.938	1.906	FALSE
i339s2	8477	borderline	21.4029	21.2195	0	borderline	368.425	383.365	45.25	647	7.41	55.74	58	22.63	32.125	4.494	FALSE
i339s2	8478	borderline	20.4654	15.2913	0	borderline	610.073	388.392	45.63	587	6.72	92.3	58.76	22.82	28.875	3.262	FALSE
i339s2	8479	borderline	29.151	40.4225	0	borderline	698.706	397.889	44.75	684	7.83	105.71	60.2	22.38	48.812	8.433	FALSE
i339s2	8480	borderline	29.145	25.151	0	borderline	905.601	400.347	44.68	649	7.43	137.02	60.57	22.35	40.688	3.353	FALSE
i339s2	8481	borderline	21.4081	19.7442	0.0419	borderline	648.25	408.436	45.169	645	7.39	98.08	61.8	22.59	28.5	2.882	FALSE
i339s2	8482	borderline	23.8453	34.9154	0	borderline	902.595	418.643	45.216	946	10.83	136.56	63.34	22.62	34.688	4.319	FALSE
i339s2	8483	Cyto-	19.8403	11.0141	0	outside_region	177.113	435.019	49.021	1705	19.52	26.8	65.82	24.52	27.562	2.255	FALSE
i339s2	8484	Cyto-	19.7921	12.8764	0	outside_region	193.702	443.899	44.604	356	4.08	29.31	67.16	22.31	25.188	2.089	FALSE
i339s2	8485	borderline	27.9952	27.4158	0	borderline	860.067	447.697	46.219	671	7.68	130.13	67.74	23.12	39.125	4.576	FALSE
i339s2	8486	borderline	31.2998	25.8179	0	borderline	865.215	456.994	44.595	780	8.93	130.91	69.14	22.31	42.062	4.564	FALSE
i339s2	8487	Cyto+	28.7839	45.6508	0.9618	scored	673.401	455.328	45.12	524	6	101.89	68.89	22.57	49	5.513	TRUE
i339s2	8488	Cyto-	21.2164	10.7793	0	outside_region	161.844	462.184	46.506	435	4.98	24.49	69.93	23.26	28.438	2.404	FALSE
i339s2	8489	borderline	26.0559	21.5078	0.0679	borderline	667.815	469.539	45.698	766	8.77	101.04	71.04	22.86	36.125	3.447	FALSE
i339s2	8490	borderline	25.1451	28.4146	0	borderline	850.179	471.362	45.226	849	9.72	128.63	71.32	22.62	34.75	4.512	FALSE
i339s2	8491	borderline	22.7754	25.1102	0.0237	borderline	646.959	477.324	45.478	590	6.76	97.88	72.22	22.75	30	2.581	FALSE
i339s2	8492	borderline	29.9402	17.6709	0	borderline	878.586	493.033	45.337	869	9.95	132.93	74.6	22.68	44.688	6.44	FALSE
i339s2	8493	borderline	21.9531	15.5206	0	borderline	694.511	499.869	45.331	632	7.24	105.08	75.63	22.67	29.812	3.426	FALSE
i339s2	8494	borderline	30.706	17.0107	0.0071	borderline	654.199	503.569	44.181	281	3.22	98.98	76.19	22.1	38.562	3.808	FALSE
i339s2	8495	borderline	24.4293	25.7012	0.4023	borderline	676.156	508.393	44.951	512	5.86	102.3	76.92	22.48	35.312	2.819	FALSE
i339s2	8496	Cyto-	16.8453	14.233	0.007	scored	701.463	518.694	44.203	575	6.58	106.13	78.48	22.11	24.438	2.775	TRUE
i339s2	8497	borderline	24.2196	17.723	0	borderline	185.348	517.915	45.163	704	8.06	28.04	78.36	22.59	32.312	2.795	FALSE
i339s2	8498	borderline	23.2124	15.1889	0	borderline	645.243	524.813	45.702	540	6.18	97.63	79.4	22.86	30.125	2.488	FALSE
i339s2	8499	borderline	24.972	15.4748	0	borderline	761.734	536.312	45.29	834	9.55	115.25	81.14	22.65	37.562	5.573	FALSE
i339s2	8500	Cyto-	22.3885	13.9319	0.0032	scored	626.669	546.478	44.246	617	7.06	94.82	82.68	22.13	29	2.542	TRUE
i339s2	8501	Cyto-	19.6292	10.7787	0	scored	694.149	542.426	45.288	705	8.07	105.02	82.07	22.65	31.75	3.779	TRUE
i339s2	8502	Cyto+	24.0071	43.0045	0.6145	outside_region	148.342	552.459	48.559	2236	25.6	22.44	83.59	24.29	35.062	3.453	FALSE
i339s2	8503	Cyto+	29.7391	48.6141	0.7373	outside_region	147.45	579.404	45.391	1648	18.87	22.31	87.66	22.7	51.312	5.439	FALSE
i339s2	8504	borderline	21.5948	17.1949	0	borderline	223.311	573.28	43.955	672	7.69	33.79	86.74	21.99	29.562	2.973	FALSE
i339s2	8505	Cyto+	28.5123	48.5504	0.8105	outside_region	166.114	575.873	45.772	892	10.21	25.13	87.13	22.9	45.75	6.432	FALSE
i339s2	8506	borderline	18.7656	16.7685	0.2068	borderline	678.79	580.09	44.451	324	3.71	102.7	87.77	22.23	24.25	2.996	FALSE
i339s2	8507	Cyto+	58.1983	86.9297	1	outside_region	431.74	587.544	45.198	854	9.78	65.32	88.9	22.61	83.875	13.165	FALSE
i339s2	8508	borderline	29.2035	17.3631	0	borderline	393.918	582.529	46.478	1088	12.46	59.6	88.14	23.25	40.188	2.487	FALSE
i339s2	8509	Cyto-	15.7027	14.2965	0	outside_region	254.689	591.822	45.064	607	6.95	38.53	89.54	22.54	23.438	3.36	FALSE
i339s2	8510	borderline	26.7801	19.7702	0.1847	borderline	634.033	590.192	47.08	1153	13.2	95.93	89.3	23.55	38.125	4.57	FALSE
i339s2	8511	Cyto-	23.8434	13.5196	0	outside_region	319.252	589.907	46.104	739	8.46	48.3	89.25	23.06	36.688	4.528	FALSE
i339s2	8512	Cyto-	19.9714	13.3774	0	outside_region	266.156	597.117	44.594	726	8.31	40.27	90.34	22.31	28.125	3.774	FALSE
i339s2	8513	Cyto-	26.1416	13.9202	0	outside_region	377.932	596.275	44.856	589	6.74	57.18	90.22	22.44	38.312	3.139	FALSE
i339s2	8514	Cyto+	28.9049	40.1259	0.7075	outside_region	215.145	597.683	45.666	858	9.82	32.55	90.43	22.84	48.25	8.93	FALSE
i339s2	8515	borderline	23.1453	18.1443	0.0017	borderline	627.485	603.29	44.729	582	6.66	94.94	91.28	22.37	32.438	2.561	FALSE
i339s2	8516	borderline	21.8213	25.8515	0.0594	borderline	490.869	607.657	44.176	505	5.78	74.27	91.94	22.1	33.062	2.435	FALSE
i339s2	8517	borderline	23.5576	22.2554	0.0134	borderline	502.629	603.922	44.804	372	4.26	76.05	91.37	22.41	32.312	3.579	FALSE
i339s2	8518	borderline	17.7673	18.6914	0	borderline	284.821	602.786	45.187	593	6.79	43.09	91.2	22.6	27.5	3.92	FALSE
i339s2	8519	Cyto-	19.5231	12.9233	0	outside_region	326.731	605.835	45.376	587	6.72	49.43	91.66	22.7	34.188	3.585	FALSE
i339s2	8520	Cyto-	21.5899	12.0964	0	scored	650.757	613.948	45.037	695	7.96	98.46	92.89	22.53	28.188	2.686	TRUE
i339s2	8521	Cyto+	30.3466	69.3269	1	outside_region	204.934	619.24	44.844	930	10.65	31.01	93.69	22.43	46	7.091	FALSE
i339s2	8522	borderline	24.9584	15.6774	0	borderline	554.224	623.734	46.284	933	10.68	83.85	94.37	23.15	41.312	5.184	FALSE
i339s2	8523	borderline	16.9911	18.4912	0	borderline	489.33	624.959	44.279	684	7.83	74.04	94.56	22.15	22.75	1.805	FALSE
i339s2	8524	borderline	22.0337	15.1224	0	borderline	505.494	622.274	44.446	482	5.52	76.48	94.15	22.23	35.625	3.273	FALSE
i339s2	8525	borderline	1.85282	15.7577	0	empty_mask	908.399	616.188	45.229	293	3.35	137.44	93.23	22.62	4.562	0.706	FALSE
i339s2	8526	Cyto-	22.0824	12.715	0	outside_region	263.644	626.047	44.945	621	7.11	39.89	94.72	22.48	46.812	4.779	FALSE
i339s2	8527	Cyto-	18.7628	14.1417	0	outside_region	293.119	620.623	45.886	607	6.95	44.35	93.9	22.95	32.062	3.059	FALSE
i339s2	8528	Cyto+	27.2429	79.4832	1	outside_region	159.677	624.795	45.988	1128	12.92	24.16	94.53	23	38	4.616	FALSE
i339s2	8529	borderline	20.8793	15.1366	0	borderline	537.701	633.699	45.393	615	7.04	81.35	95.88	22.71	29.625	2.025	FALSE
i339s2	8530	Cyto-	24.0594	13.579	0	scored	615.918	632.328	45.615	696	7.97	93.19	95.67	22.82	31.25	2.94	TRUE
i339s2	8531	Cyto-	18.7909	14.8519	0	outside_region	278.534	635.829	45.978	837	9.58	42.14	96.2	23	32.125	2.698	FALSE
i339s2	8532	borderline	19.4873	16.1819	0	borderline	513.145	636.846	45.885	918	10.51	77.64	96.35	22.95	31.125	2.357	FALSE
i339s2	8533	borderline	24.419	30.8515	0.4732	borderline	583.525	638.29	45.119	579	6.63	88.29	96.57	22.57	32.75	2.797	FALSE
i339s2	8534	borderline	16.2725	24.5368	0.0107	borderline	479.236	634.604	45.661	747	8.55	72.51	96.02	22.84	25.812	2.516	FALSE
i339s2	8535	Cyto-	21.1408	13.5194	0	outside_region	243.936	639.849	45.957	1238	14.18	36.91	96.81	22.99	30.375	3.426	FALSE
i339s2	8536	Cyto-	18.1566	13.0557	0	outside_region	339.446	642.897	45.578	718	8.22	51.36	97.27	22.8	25.125	3.101	FALSE
i339s2	8537	borderline	14.9869	43.781	0.1468	borderline	438.551	648.369	45.941	831	9.52	66.35	98.1	22.98	23.75	1.82	FALSE
i339s2	8538	borderline	22.6599	16.0196	0.0025	borderline	533.409	653.728	44.088	408	4.67	80.7	98.91	22.05	28.875	1.914	FALSE
i339s2	8539	Cyto-	22.4098	9.4933	0	outside_region	612.464	654.359	44.375	373	4.27	92.67	99	22.2	28.812	2.232	FALSE
i339s2	8540	Cyto+	28.6861	82.7964	1	outside_region	131.739	652.253	46.261	1061	12.15	19.93	98.69	23.14	41.75	5.748	FALSE
i339s2	8541	borderline	17.3952	15.8379	0	borderline	498.003	657.663	45.439	765	8.76	75.35	99.5	22.73	23.938	2.408	FALSE
i339s2	8542	borderline	13.8828	19.2891	0	borderline	484.902	659.139	45.414	633	7.25	73.37	99.73	22.72	19.438	1.337	FALSE
i339s2	8543	Cyto+	24.7942	66.9381	0.9312	outside_region	116.139	660.86	45.654	1293	14.81	17.57	99.99	22.84	35.062	3.462	FALSE
i339s2	8544	borderline	21.2827	16.9193	0	borderline	274.424	666.487	45.689	793	9.08	41.52	100.84	22.85	38.438	5.836	FALSE
i339s2	8545	borderline	18.6508	16.4421	0	borderline	498.745	677.653	44.568	812	9.3	75.46	102.53	22.29	35	3.162	FALSE
i339s2	8546	Cyto-	23.0281	12.0167	0	outside_region	574.509	679.141	44.875	778	8.91	86.92	102.75	22.45	47.875	4.399	FALSE
i339s2	8547	Cyto+	21.8853	45.1547	0.899	outside_region	25.537	708.383	46.782	1416	16.21	3.86	107.18	23.4	35	5.568	FALSE
i339s2	8548	borderline	14.5908	21.4959	0	borderline	445.544	715.501	45.31	1107	12.68	67.41	108.26	22.66	21.812	2.159	FALSE
i339s2	8549	borderline	20.5893	18.9543	0	borderline	508.838	719.722	45.76	1073	12.29	76.99	108.89	22.89	27.5	2.51	FALSE
i339s2	8550	borderline	11.8834	24.4968	0.113	borderline	16.302	726.522	45.868	1097	12.56	2.47	109.92	22.94	28.875	2.803	FALSE
i339s2	8551	borderline	13.9513	18.9627	0	borderline	447.871	736.667	45.919	1072	12.27	67.76	111.46	22.97	21.562	1.975	FALSE
i339s2	8552	borderline	17.9768	21.1278	0.0007	borderline	79.794	744.354	45.862	1502	17.2	12.07	112.62	22.94	52.375	3.806	FALSE
i339s2	8553	borderline	15.1628	19.2549	0	borderline	466.748	747.666	46.621	1118	12.8	70.62	113.12	23.32	21.062	1.627	FALSE
i339s2	8554	borderline	20.2335	15.9353	0	borderline	493.469	764.278	45.852	1128	12.92	74.66	115.64	22.94	25.875	2.141	FALSE
i339s2	8555	borderline	20.1131	18.7532	0	borderline	479.568	768.222	45.554	1001	11.46	72.56	116.23	22.79	29.125	3.325	FALSE
i339s2	8556	borderline	11.0512	18.2691	0	borderline	4.007	762.699	47.062	1338	15.32	0.61	115.4	23.54	16.625	1.777	FALSE
i339s2	8557	borderline	15.4279	20.2046	0	borderline	461.094	766.118	45.755	1119	12.81	69.76	115.91	22.89	21.875	2.06	FALSE
i339s2	8558	borderline	20.6141	16.7418	0	borderline	511.22	769.908	45.507	972	11.13	77.35	116.49	22.76	27.438	2.16	FALSE
i339s2	8559	borderline	14.1531	28.4078	0	borderline	11.22	788.829	46.888	1047	11.99	1.7	119.35	23.45	26.5	2.504	FALSE
i339s2	8560	borderline	15.7306	16.7889	0	borderline	21.33	803.683	45.985	796	9.11	3.23	121.6	23	23.125	2.541	FALSE
i339s2	8561	borderline	29.9751	18.0356	0.0029	borderline	493.417	805.877	46.212	1040	11.91	74.65	121.93	23.12	78.812	12.5	FALSE
i339s2	8562	borderline	16.2563	34.2696	0.5254	borderline	457.233	805.617	46.392	1317	15.08	69.18	121.89	23.21	23.062	2.203	FALSE
i339s2	8563	Cyto-	19.3809	14.9448	0	outside_region	531.76	821.942	45.935	942	10.79	80.46	124.36	22.98	24.312	1.766	FALSE
i339s2	8564	borderline	17.9358	37.7522	0.1643	borderline	470.044	827.692	45.661	1041	11.92	71.12	125.23	22.84	35.25	3.017	FALSE
i339s2	8565	borderline	15.8021	19.2532	0	borderline	41.25	827.438	44.756	616	7.05	6.24	125.19	22.39	25.875	3.686	FALSE
i339s2	8566	Cyto-	21.3461	14.6992	0	outside_region	532.063	840.564	44.964	615	7.04	80.5	127.18	22.49	31.125	2.474	FALSE
i339s2	8567	Cyto+	21.9551	96.4255	0.754	outside_region	458.097	871.207	47.458	1370	15.69	69.31	131.81	23.74	42.188	5.246	FALSE
i339s2	8568	Cyto-	24.2488	13.5418	0	outside_region	522.942	883.509	45.76	1183	13.55	79.12	133.67	22.89	32.438	2.889	FALSE
i339s2	8569	Cyto-	17.18	13.2726	0	outside_region	480.693	925.532	45.047	763	8.74	72.73	140.03	22.53	22.812	1.662	FALSE
i339s2	8570	Cyto-	16.998	11.3797	0	outside_region	484.452	952.084	45.72	993	11.37	73.3	144.05	22.87	22.438	2.21	FALSE
i339s2	8571	borderline	18.579	15.341	0	borderline	523.228	962.492	45.175	1006	11.52	79.16	145.63	22.6	24.438	2.383	FALSE
i339s2	8572	Cyto-	30.9854	11.13	0	outside_region	481.026	982.227	45.361	831	9.52	72.78	148.61	22.69	66.688	11.104	FALSE
i339s2	8573	borderline	35.795	15.1739	0	borderline	481.883	998.115	44.992	719	8.23	72.91	151.01	22.51	67.562	9.611	FALSE
i339s2	8574	borderline	13.7932	77.6747	0	borderline	840.683	112.1	45.715	249	2.85	127.2	16.96	22.87	16.875	1.192	FALSE
i339s2	8575	Cyto+	28.3934	16.5882	0.6886	scored	545.877	133.63	45.1	578	6.62	82.59	20.22	22.56	47.938	5.673	TRUE
i339s2	8576	Cyto-	23.5127	9.21747	0.4092	scored	497.353	143.384	45.846	584	6.69	75.25	21.69	22.93	33.75	4.878	TRUE
i339s2	8577	Cyto-	96.3373	10.1389	0.3987	scored	534.619	147.735	46.114	612	7.01	80.89	22.35	23.07	126.812	13.536	TRUE
i339s2	8578	Cyto-	92.266	13.463	0.3632	scored	543.268	150.704	45.994	892	10.21	82.2	22.8	23.01	119.938	15.266	TRUE
i339s2	8579	Cyto-	22.4856	13.5709	0.3959	scored	483.446	153.436	45.416	543	6.22	73.15	23.21	22.72	29.75	3.663	TRUE
i339s2	8580	Cyto-	29.3819	14.6264	0.264	scored	560.239	158.371	45.333	447	5.12	84.76	23.96	22.68	37.75	2.578	TRUE
i339s2	8581	Cyto-	33.5701	12.5326	0.1411	scored	568.929	151.966	46.037	567	6.49	86.08	22.99	23.03	47.875	4.521	TRUE
i339s2	8582	borderline	29.407	21.784	0	borderline	798.537	159.327	45.855	949	10.87	120.82	24.11	22.94	58.25	7.835	FALSE
i339s2	8583	Cyto-	18.881	11.2804	0.1328	scored	463.102	164.464	48.426	806	9.23	70.07	24.88	24.22	32.188	4.758	TRUE
i339s2	8584	borderline	26.405	27.8065	0.5839	borderline	619.099	166.692	46.339	584	6.69	93.67	25.22	23.18	35.688	2.976	FALSE
i339s2	8585	Cyto+	32.5232	28.4104	0.6937	scored	583.96	177.872	45.874	826	9.46	88.35	26.91	22.95	45.688	5.193	TRUE
i339s2	8586	borderline	37.8755	41.9809	0	borderline	861.794	177.283	46.738	1358	15.55	130.39	26.82	23.38	60.5	8.467	FALSE
i339s2	8587	borderline	29.2364	19.6071	0.3146	borderline	628.139	182.325	45.128	588	6.73	95.04	27.59	22.57	38.188	3.53	FALSE
i339s2	8588	borderline	29.6402	20.3837	0.171	borderline	434.471	188.217	45.857	503	5.76	65.74	28.48	22.94	38.938	3.199	FALSE
i339s2	8589	borderline	30.7355	16.5035	0.1801	borderline	595.524	188.563	45.267	572	6.55	90.1	28.53	22.64	38.438	3.499	FALSE
i339s2	8590	borderline	32.3541	24.6141	0.5603	borderline	618.291	189.712	45.139	539	6.17	93.55	28.7	22.58	48.125	4.628	FALSE
i339s2	8591	borderline	28.6742	17.0938	0.0218	borderline	644.635	198.313	45.839	597	6.84	97.53	30	22.93	38.688	3.932	FALSE
i339s2	8592	borderline	31.5948	30.3371	0	borderline	843.537	207.414	46.176	875	10.02	127.63	31.38	23.1	45.375	4.764	FALSE
i339s2	8593	borderline	33.2386	33.7551	0.5727	borderline	636.595	209.431	45.582	543	6.22	96.32	31.69	22.8	54.312	4.878	FALSE
i339s2	8594	Cyto-	21.3224	12.8383	0	scored	669.046	208.956	45.992	711	8.14	101.23	31.62	23.01	32.438	4.189	TRUE
i339s2	8595	Cyto+	36.2579	38.2353	0.8282	scored	623.24	214.984	45.082	425	4.87	94.3	32.53	22.55	46.875	4.058	TRUE
i339s2	8596	borderline	24.1594	27.6975	0	borderline	742.747	212.136	47.111	1243	14.23	112.38	32.1	23.57	39.562	6.688	FALSE
i339s2	8597	borderline	32.9704	23.7016	0	borderline	848.6	233.488	46.179	697	7.98	128.39	35.33	23.1	46.938	4.827	FALSE
i339s2	8598	borderline	35.7418	37.1101	0.5411	borderline	357.723	245.211	47.358	863	9.88	54.12	37.1	23.69	49.625	6.335	FALSE
i339s2	8599	borderline	25.2138	19.3278	0.1072	borderline	328.381	246.866	46.037	485	5.55	49.68	37.35	23.03	41.562	4.457	FALSE
i339s2	8600	Cyto+	39.101	36.0738	0.9398	outside_region	334.021	266.031	45.482	515	5.9	50.54	40.25	22.75	51	4.087	FALSE
i339s2	8601	borderline	28.7974	23.4193	0.0581	borderline	644.679	276.123	48.551	1257	14.39	97.54	41.78	24.29	42.125	4.444	FALSE
i339s2	8602	borderline	38.838	29.1047	0.2916	borderline	324.606	274.604	46.06	487	5.58	49.11	41.55	23.04	50.5	4.105	FALSE
i339s2	8603	borderline	26.5389	18.224	0.0459	borderline	346.854	274.977	45.282	567	6.49	52.48	41.6	22.65	39.312	4.695	FALSE
i339s2	8604	Cyto+	39.1751	39.9497	1	outside_region	308.656	286.373	45.603	378	4.33	46.7	43.33	22.81	50.188	4.711	FALSE
i339s2	8605	borderline	26.5876	20.5974	0	borderline	657.019	282.11	45.062	534	6.11	99.41	42.68	22.54	32.938	2.303	FALSE
i339s2	8606	Cyto-	15.4747	9.38037	0	outside_region	272.939	282.73	44.748	163	1.87	41.3	42.78	22.38	26.938	5.402	FALSE
i339s2	8607	borderline	30.9685	23.5903	0.0421	borderline	335.343	283.874	46.224	642	7.35	50.74	42.95	23.12	41.375	3.281	FALSE
i339s2	8608	Cyto-	28.1702	13.2514	0.0086	outside_region	272.4	290.009	45.206	350	4.01	41.21	43.88	22.61	42.75	6.467	FALSE
i339s2	8609	borderline	28.71	25.8107	0.0515	borderline	344.388	293.915	44.936	544	6.23	52.11	44.47	22.48	38	3.972	FALSE
i339s2	8610	borderline	36.638	30.2926	0.0532	borderline	322.25	290.888	44.532	188	2.15	48.76	44.01	22.28	48.875	4.854	FALSE
i339s2	8611	Cyto+	36.9603	30.4788	0.9767	outside_region	291.072	301.282	44.693	472	5.4	44.04	45.58	22.36	48.188	4.677	FALSE
i339s2	8612	borderline	32.4193	37.5516	0.4843	borderline	317.511	303.155	45.321	446	5.11	48.04	45.87	22.67	42.062	3.392	FALSE
i339s2	8613	borderline	34.8222	33.8573	0	borderline	877.023	308.34	46.105	883	10.11	132.69	46.65	23.06	54.938	7.685	FALSE
i339s2	8614	borderline	6.96488	21.3714	0	empty_mask	528.524	311.981	44.229	105	1.2	79.97	47.2	22.12	9.312	0.882	FALSE
i339s2	8615	Cyto-	27.8957	14.8787	0.0059	outside_region	277.162	317.791	45.706	511	5.85	41.93	48.08	22.86	37.875	3.13	FALSE
i339s2	8616	Cyto-	22.1317	14.3907	0	scored	601.018	332.474	45.952	604	6.92	90.93	50.3	22.99	33.438	4.649	TRUE
i339s2	8617	borderline	29.0686	32.8801	0	borderline	892.77	336.001	48.516	1677	19.2	135.08	50.84	24.27	44.625	5.29	FALSE
i339s2	8618	borderline	20.1408	20.1561	0	borderline	606.54	346.051	46.331	628	7.19	91.77	52.36	23.17	32.188	3.587	FALSE
i339s2	8619	borderline	39.0139	32.6084	0	borderline	879.775	356.966	46.574	812	9.3	133.11	54.01	23.3	58.5	9.271	FALSE
i339s2	8620	borderline	18.6731	19.2106	0	borderline	614.027	355.362	46.619	641	7.34	92.9	53.77	23.32	25.438	3.207	FALSE
i339s2	8621	borderline	32.3288	27.6411	0	borderline	901.545	363.542	45.885	677	7.75	136.4	55	22.95	44.25	5.417	FALSE
i339s2	8622	Cyto-	21.6828	10.816	0	outside_region	197.09	366.538	46.127	489	5.6	29.82	55.46	23.07	29.938	2.716	FALSE
i339s2	8623	Cyto-	21.3158	14.1365	0	scored	608.366	376.417	45.645	513	5.87	92.05	56.95	22.83	28.5	2.743	TRUE
i339s2	8624	borderline	30.9761	25.9688	0	borderline	886.664	381.326	46.285	706	8.08	134.15	57.69	23.15	40.812	4.053	FALSE
i339s2	8625	borderline	23.7058	25.868	0	borderline	672.632	385.33	45.501	788	9.02	101.77	58.3	22.76	34	4.568	FALSE
i339s2	8626	Cyto-	21.8665	10.1325	0	outside_region	189.128	380.795	46.584	483	5.53	28.62	57.61	23.3	27.625	1.989	FALSE
i339s2	8627	Cyto-	22.7626	12.3549	0	outside_region	197.493	393.702	49.301	1251	14.32	29.88	59.57	24.66	31.062	3.561	FALSE
i339s2	8628	borderline	29.1047	24.1867	0.5682	borderline	353.086	390.542	45.8	616	7.05	53.42	59.09	22.91	70.5	8.043	FALSE
i339s2	8629	borderline	34.7062	35.6371	0	borderline	918.965	407.726	45.648	372	4.26	139.04	61.69	22.83	69.5	13.767	FALSE
i339s2	8630	Cyto-	28.4412	13.039	0	outside_region	198.322	410.478	49.478	1976	22.63	30.01	62.11	24.75	81.375	7.631	FALSE
i339s2	8631	borderline	29.4168	34.1324	0	borderline	880.387	421.213	46.059	816	9.34	133.2	63.73	23.04	39.625	4.022	FALSE
i339s2	8632	Cyto-	35.3167	12.171	0	outside_region	201.249	422.645	46.02	538	6.16	30.45	63.95	23.02	105.5	22.056	FALSE
i339s2	8633	Cyto-	20.506	12.4381	0	outside_region	198.143	434.651	46.857	970	11.11	29.98	65.76	23.44	27.438	2.231	FALSE
i339s2	8634	borderline	18.1699	17.9756	0.0029	borderline	687.136	448.152	45.208	697	7.98	103.96	67.81	22.61	29.875	5.332	FALSE
i339s2	8635	Cyto-	19.2425	10.5241	0	outside_region	165.638	449.875	45.796	519	5.94	25.06	68.07	22.91	23.688	1.772	FALSE
i339s2	8636	Cyto-	22.5937	10.12	0	outside_region	156.28	460.905	45.074	325	3.72	23.65	69.73	22.55	29.375	2.784	FALSE
i339s2	8637	borderline	29.7163	20.0699	0	borderline	867.274	468.366	46.415	773	8.85	131.22	70.86	23.22	40.062	4.207	FALSE
i339s2	8638	borderline	27.4677	23.9551	0.1236	borderline	662.57	480.292	45.674	623	7.13	100.25	72.67	22.85	37.125	3.77	FALSE
i339s2	8639	Cyto-	20.8165	14.13	0	outside_region	162.509	475.247	47.294	823	9.42	24.59	71.9	23.66	31.875	1.827	FALSE
i339s2	8640	borderline	27.3341	22.3405	0	borderline	853.956	482.119	45.725	749	8.58	129.2	72.94	22.87	42.75	6.176	FALSE
i339s2	8641	borderline	34.29	28.0505	0	borderline	840.422	483.645	45.933	910	10.42	127.16	73.18	22.98	49.562	7.104	FALSE
i339s2	8642	borderline	28.9456	19.3089	0	borderline	869.337	482.007	46.517	845	9.68	131.53	72.93	23.27	48.25	7.621	FALSE
i339s2	8643	borderline	46.3755	32.9193	0	borderline	889.927	501.402	47.617	1599	18.31	134.65	75.86	23.82	80	14.838	FALSE
i339s2	8644	borderline	22.0838	22.8254	0	borderline	715.623	507.641	46.768	676	7.74	108.27	76.81	23.39	36.062	6.354	FALSE
i339s2	8645	borderline	29.3957	22.8341	0	borderline	850.79	509.618	45.952	856	9.8	128.72	77.11	22.99	42.312	5.689	FALSE
i339s2	8646	Cyto-	0.510262	2.97948	0	empty_mask	942.75	505.369	48.276	536	6.14	142.64	76.46	24.15	2.312	0.289	FALSE
i339s2	8647	Cyto-	16.9854	13.1656	0	scored	696.347	515.61	47.468	308	3.53	105.36	78.01	23.74	25.375	2.753	TRUE
i339s2	8648	Cyto-	23.0468	14.4543	0.0555	scored	666.133	512.613	45.988	667	7.64	100.79	77.56	23	30.188	1.883	TRUE
i339s2	8649	borderline	19.1262	23.3203	0	borderline	144.591	524.385	45.799	821	9.4	21.88	79.34	22.91	28.75	2.751	FALSE
i339s2	8650	borderline	22.4043	22.4942	0	borderline	160.154	525.442	46.212	779	8.92	24.23	79.5	23.12	36.812	3.312	FALSE
i339s2	8651	borderline	25.2568	16.8976	0	borderline	737.939	529.67	45.088	625	7.16	111.65	80.14	22.55	39.125	4.795	FALSE
i339s2	8652	borderline	25.691	30.6789	0.1179	borderline	387.322	530.069	46.297	738	8.45	58.6	80.2	23.16	44.875	6.263	FALSE
i339s2	8653	borderline	29.8312	23.8312	0	borderline	845.548	527.543	48.094	954	10.92	127.93	79.82	24.06	54.625	6.218	FALSE
i339s2	8654	Cyto-	23.4017	14.2749	0	scored	650.823	537.005	45.524	553	6.33	98.47	81.25	22.77	30.688	2.465	TRUE
i339s2	8655	Cyto-	21.0162	14.5194	0	scored	617.078	556.828	45.239	464	5.31	93.36	84.25	22.63	27.625	3.118	TRUE
i339s2	8656	borderline	23.5078	22.1603	0	borderline	201.17	558.445	45.287	418	4.79	30.44	84.49	22.65	29.688	2.819	FALSE
i339s2	8657	Cyto-	21.8554	13.4324	0.0046	scored	677.289	561.088	46.881	865	9.9	102.47	84.89	23.45	30	2.787	TRUE
i339s2	8658	Cyto-	24.7031	14.1466	0	outside_region	372.958	565.805	45.168	614	7.03	56.43	85.61	22.59	31.875	3.228	FALSE
i339s2	8659	borderline	31.4491	42.5299	0.5631	borderline	185.509	566.303	45.319	753	8.62	28.07	85.68	22.67	40	4.234	FALSE
i339s2	8660	borderline	19.5512	21.6189	0	borderline	218.392	561.682	45.847	740	8.47	33.04	84.98	22.93	27.25	2.637	FALSE
i339s2	8661	Cyto-	19.767	14.9167	0	scored	678.731	566.739	44.436	264	3.02	102.69	85.75	22.23	26.438	3.103	TRUE
i339s2	8662	Cyto-	0.308944	4.56635	0	empty_mask	998.618	569.384	45.235	422	4.83	151.09	86.15	22.63	1.625	0.24	FALSE
i339s2	8663	borderline	26.9066	47.4366	0.5046	borderline	199.838	579.036	45.606	868	9.94	30.24	87.61	22.81	37.375	4.811	FALSE
i339s2	8664	borderline	24.8358	15.4695	0	borderline	648.297	574.366	46.565	771	8.83	98.09	86.9	23.29	32.5	2.563	FALSE
i339s2	8665	Cyto+	39.3494	59.3943	0.9192	outside_region	441.43	574.044	46.705	842	9.64	66.79	86.85	23.36	59.25	11.764	FALSE
i339s2	8666	borderline	30.3921	16.4972	0	borderline	626.605	578.307	44.831	527	6.03	94.81	87.5	22.42	41.875	5.308	FALSE
i339s2	8667	borderline	24.4243	16.5873	0	borderline	379.251	574.335	47.851	630	7.21	57.38	86.9	23.94	31.25	2.148	FALSE
i339s2	8668	borderline	29.2777	16.161	0	borderline	783.212	578.2	46.311	820	9.39	118.5	87.48	23.16	49.5	8.667	FALSE
i339s2	8669	borderline	20.4953	15.9968	0	borderline	337.312	585.765	45.69	622	7.12	51.04	88.63	22.85	31.375	3.287	FALSE
i339s2	8670	Cyto-	23.8167	11.9429	0	scored	648.884	590.734	45.393	560	6.41	98.18	89.38	22.71	29.938	2.16	TRUE
i339s2	8671	Cyto+	31.4617	53.2904	0.9093	outside_region	196.946	593.988	46.24	761	8.71	29.8	89.87	23.13	49.688	7.81	FALSE
i339s2	8672	Cyto+	19.4584	37.3279	0.6677	outside_region	126.116	593.992	47.869	924	10.58	19.08	89.87	23.94	26	2.23	FALSE
i339s2	8673	Cyto-	22.4639	13.3892	0	outside_region	362.424	592.524	46.084	573	6.56	54.83	89.65	23.05	28.312	2.051	FALSE
i339s2	8674	Cyto-	20.878	13.9397	0	outside_region	349.462	596.148	45.859	580	6.64	52.87	90.2	22.94	25	1.793	FALSE
i339s2	8675	borderline	18.2727	15.4049	0	borderline	314.188	604.722	48.258	1378	15.78	47.54	91.49	24.14	34	3.201	FALSE
i339s2	8676	Cyto-	0.187087	0.749453	0	empty_mask	981.891	601.225	46.495	914	10.47	148.56	90.97	23.26	0.812	0.121	FALSE
i339s2	8677	Cyto+	19.5552	52.965	1	outside_region	191.747	608.097	46.434	715	8.19	29.01	92.01	23.23	33.312	3.677	FALSE
i339s2	8678	Cyto-	28.8404	12.9896	0	scored	640.038	603.879	45.121	289	3.31	96.84	91.37	22.57	37.312	3.436	TRUE
i339s2	8679	borderline	19.3287	18.206	0	borderline	337.469	608.863	45.89	636	7.28	51.06	92.12	22.95	29.375	2.551	FALSE
i339s2	8680	Cyto+	30.3854	45.9214	0.6916	outside_region	223.94	610.287	45.939	814	9.32	33.88	92.34	22.98	49.375	7.93	FALSE
i339s2	8681	borderline	26.8148	16.2061	0	borderline	422.597	611.837	46.13	718	8.22	63.94	92.57	23.07	35.25	3.177	FALSE
i339s2	8682	borderline	25.9812	22.6827	0.1754	borderline	596.891	611.271	45.591	479	5.48	90.31	92.49	22.8	36.125	4.42	FALSE
i339s2	8683	Cyto-	27.6138	10.6907	0	scored	639.511	611.415	47.34	805	9.22	96.76	92.51	23.68	36.875	4.11	TRUE
i339s2	8684	Cyto-	17.3784	13.7986	0	outside_region	296.571	611.566	46.854	864	9.89	44.87	92.53	23.44	25.875	2.949	FALSE
i339s2	8685	borderline	17.1421	16.7602	0	borderline	243.191	610.075	46.562	738	8.45	36.79	92.3	23.29	22.75	1.94	FALSE
i339s2	8686	Cyto-	23.0503	12.4125	0	scored	624.708	618.641	45.641	674	7.72	94.52	93.6	22.83	32.125	2.443	TRUE
i339s2	8687	borderline	21.5669	22.7017	0.1244	borderline	572.501	618.228	47.046	989	11.32	86.62	93.54	23.53	27.625	2.312	FALSE
i339s2	8688	borderline	26.5002	31.4421	0.4127	borderline	541.586	615.651	46.347	613	7.02	81.94	93.15	23.18	41.438	7.12	FALSE
i339s2	8689	borderline	24.5379	17.4434	0.0595	borderline	544.743	626.292	45.547	521	5.97	82.42	94.76	22.78	34.75	2.962	FALSE
i339s2	8690	borderline	25.8697	27.0627	0.2832	borderline	594.078	626.521	44.657	399	4.57	89.88	94.79	22.34	35.812	4.429	FALSE
i339s2	8691	Cyto+	23.9989	64.8235	0.9995	outside_region	125.158	631.008	47.627	2040	23.36	18.94	95.47	23.82	32.75	2.982	FALSE
i339s2	8692	Cyto-	19.5198	12.0143	0	outside_region	351.402	624.357	45.216	767	8.78	53.17	94.47	22.62	30.5	2.58	FALSE
i339s2	8693	borderline	22.0485	18.3243	0	borderline	562.487	632.143	45.065	589	6.74	85.1	95.64	22.54	30.875	2.277	FALSE
i339s2	8694	Cyto-	21.1185	11.6566	0	outside_region	299.07	635.263	46.394	696	7.97	45.25	96.12	23.21	39.438	4.079	FALSE
i339s2	8695	borderline	18.0315	15.3604	0	borderline	357.58	641.951	46.477	566	6.48	54.1	97.13	23.25	25.938	2.674	FALSE
i339s2	8696	Cyto-	22.7876	10.3317	0	scored	620.202	644.738	46.065	603	6.9	93.84	97.55	23.04	30	3.162	TRUE
i339s2	8697	borderline	17.5819	31.0945	0.0264	borderline	422.316	644.426	45.883	794	9.09	63.9	97.5	22.95	42.125	4.622	FALSE
i339s2	8698	Cyto-	0.4646	3.97383	0	empty_mask	928.916	645.432	45.357	535	6.13	140.54	97.65	22.69	1.875	0.253	FALSE
i339s2	8699	borderline	18.3786	41.1746	0.1623	borderline	171.832	646.546	47.504	1140	13.05	26	97.82	23.76	24.438	2.265	FALSE
i339s2	8700	borderline	14.6748	27.2123	0	borderline	464.661	647.854	46.595	617	7.06	70.3	98.02	23.31	21.312	1.431	FALSE
i339s2	8701	Cyto-	41.6531	13.6471	0	outside_region	312.116	642.854	47.979	2151	24.63	47.22	97.26	24	67.75	13.381	FALSE
i339s2	8702	borderline	14.4421	17.5722	0	borderline	212.802	645.416	47.456	1295	14.83	32.2	97.65	23.74	21	2.655	FALSE
i339s2	8703	borderline	21.3504	18.3108	0	borderline	372.541	652.662	45.459	547	6.26	56.37	98.75	22.74	27.75	1.984	FALSE
i339s2	8704	borderline	27.3869	24.2816	0.0858	borderline	566.727	648.39	45.633	618	7.08	85.75	98.1	22.83	36.5	3.719	FALSE
i339s2	8705	borderline	24.9264	19.6375	0.0646	borderline	579.327	648.265	46.271	480	5.5	87.65	98.08	23.14	31.125	2.251	FALSE
i339s2	8706	borderline	21.7334	20.44	0.1427	borderline	557.851	653.202	48.562	1184	13.56	84.4	98.83	24.29	30.688	2.004	FALSE
i339s2	8707	borderline	14.5008	54.9911	0.3678	borderline	419.571	658.213	46.22	900	10.31	63.48	99.59	23.12	25.875	2.122	FALSE
i339s2	8708	Cyto-	23.1062	11.5184	0.0206	outside_region	602.736	662.832	45.941	679	7.77	91.19	100.29	22.98	33.062	2.831	FALSE
i339s2	8709	borderline	22.986	24.1713	0.296	borderline	527.333	658.695	46.495	642	7.35	79.79	99.66	23.26	30.062	2.306	FALSE
i339s2	8710	borderline	25.364	17.3041	0.0355	borderline	541.182	665.618	46.007	592	6.78	81.88	100.71	23.01	33.5	2.698	FALSE
i339s2	8711	borderline	22.0862	22.3556	0.2407	borderline	559.364	668.116	46.612	1350	15.46	84.63	101.09	23.32	29.375	2.048	FALSE
i339s2	8712	borderline	15.4193	29.4991	0.0208	borderline	137.879	673.89	46.179	1056	12.09	20.86	101.96	23.1	20.625	2.108	FALSE
i339s2	8713	Cyto+	20.2202	54.6045	0.8738	outside_region	409.38	673.152	46.705	943	10.8	61.94	101.85	23.36	29.812	4.222	FALSE
i339s2	8714	Cyto+	32.2572	109.968	1	outside_region	432.009	668.331	46.965	1298	14.86	65.36	101.12	23.49	46.25	6.903	FALSE
i339s2	8715	borderline	15.2132	19.7048	0	borderline	473.827	676.706	45.86	840	9.62	71.69	102.39	22.94	28.438	1.963	FALSE
i339s2	8716	borderline	19.873	16.6349	0	borderline	374.239	682.254	46.455	704	8.06	56.62	103.23	23.24	25.688	1.887	FALSE
i339s2	8717	borderline	18.6576	27.0267	0.062	borderline	92.797	693.013	45.568	1048	12	14.04	104.85	22.79	25.375	2.394	FALSE
i339s2	8718	borderline	19.0417	15.332	0	borderline	525.765	686.924	45.805	759	8.69	79.55	103.93	22.91	24.812	1.793	FALSE
i339s2	8719	Cyto+	22.6846	66.8568	0.9988	outside_region	401.267	688.737	47.258	859	9.84	60.71	104.21	23.64	34.438	4.994	FALSE
i339s2	8720	borderline	13.3884	22.3088	0.0331	borderline	123.946	701.581	46.364	1088	12.46	18.75	106.15	23.19	20.438	1.959	FALSE
i339s2	8721	borderline	15.9977	18.4344	0.007	borderline	86.571	711.472	45.787	999	11.44	13.1	107.65	22.9	48.75	3.637	FALSE
i339s2	8722	borderline	17.4332	25.8415	0.0103	borderline	38.307	706.737	46.65	1167	13.36	5.8	106.93	23.33	28.375	2.533	FALSE
i339s2	8723	borderline	17.8207	27.2088	0.0174	borderline	62.895	710.099	46.56	1092	12.5	9.52	107.44	23.29	26.688	2.889	FALSE
i339s2	8724	Cyto+	20.4491	71.4387	0.9159	outside_region	417.587	715.22	46.37	987	11.3	63.18	108.21	23.19	33.875	4.742	FALSE
i339s2	8725	borderline	17.3156	21.3171	0	borderline	50.419	721.983	46.292	1050	12.02	7.63	109.24	23.16	25.938	2.721	FALSE
i339s2	8726	Cyto-	18.7778	14.0755	0	outside_region	532.067	726.011	46.656	914	10.47	80.5	109.85	23.34	24.25	1.862	FALSE
i339s2	8727	borderline	16.8672	18.7965	0	borderline	493.529	719.833	46.84	806	9.23	74.67	108.91	23.43	37.688	2.703	FALSE
i339s2	8728	borderline	17.1238	19.3043	0.0288	borderline	37.5	739.769	46.348	1426	16.33	5.67	111.93	23.18	25.688	3.028	FALSE
i339s2	8729	borderline	16.9299	16.0545	0	borderline	497.857	744.844	45.832	918	10.51	75.33	112.69	22.93	22.812	1.568	FALSE
i339s2	8730	Cyto-	20.4763	14.9286	0	outside_region	478.152	746.311	46.907	1022	11.7	72.34	112.92	23.46	30.5	3.315	FALSE
i339s2	8731	borderline	22.1398	17.0719	0	borderline	526.699	753.706	45.397	459	5.26	79.69	114.04	22.71	27.625	2.138	FALSE
i339s2	8732	Cyto-	18.1306	14.8919	0	outside_region	525.891	787.574	46.68	971	11.12	79.57	119.16	23.35	23	1.575	FALSE
i339s2	8733	borderline	21.0952	15.8003	0	borderline	530.569	804.758	46.613	1172	13.42	80.28	121.76	23.32	29.125	3.578	FALSE
i339s2	8734	borderline	22.6044	35.4395	0.1219	borderline	489.863	854.12	47.534	1231	14.1	74.12	129.23	23.78	32.938	2.392	FALSE
i339s2	8735	borderline	31.3794	16.6023	0	borderline	491.573	884.093	46.217	1061	12.15	74.37	133.76	23.12	67.375	8.426	FALSE
i339s2	8736	Cyto-	21.8715	13.5705	0	outside_region	499.652	900.678	45.9	1043	11.94	75.6	136.27	22.96	27.562	2	FALSE
i339s2	8737	borderline	22.8286	31.8767	0.0096	borderline	456.001	905.741	47.292	730	8.36	68.99	137.04	23.66	37.125	5.78	FALSE
i339s2	8738	Cyto-	19.5957	10.8811	0	outside_region	518.585	933.351	46.263	1093	12.52	78.46	141.22	23.14	25.25	1.547	FALSE
i339s2	8739	Cyto-	21.023	14.8241	0	outside_region	513.157	950.169	46.889	1137	13.02	77.64	143.76	23.45	27	1.971	FALSE
i339s2	8740	Cyto-	18.9576	11.7803	0	outside_region	526.563	947.027	46.365	1024	11.73	79.67	143.29	23.19	25.312	2.557	FALSE
i339s2	8741	borderline	21.4793	15.6659	0	borderline	500.559	957.127	45.984	892	10.21	75.73	144.81	23	27.812	1.894	FALSE
i339s2	8742	Cyto-	27.2783	14.4845	0	outside_region	493.334	983.955	46.19	485	5.55	74.64	148.87	23.1	39.875	3.537	FALSE
i339s2	8743	Cyto-	26.4575	14.8014	0	outside_region	477.232	1017.48	46.858	967	11.07	72.21	153.94	23.44	42.625	3.274	FALSE
i339s2	8744	Cyto-	33.1028	9.05028	0.0391	scored	574.978	128.437	47.095	716	8.2	86.99	19.43	23.56	52.625	7.153	TRUE
i339s2	8745	Cyto-	25.4033	10.8125	0.0179	scored	617.198	143.029	46.702	560	6.41	93.38	21.64	23.36	36.938	5.633	TRUE
i339s2	8746	borderline	20.6596	15.4044	0	borderline	755.547	154.347	47.44	1009	11.55	114.31	23.35	23.73	35	5.97	FALSE
i339s2	8747	Cyto-	31.254	12.1125	0.0532	scored	556.233	150.622	47.595	489	5.6	84.16	22.79	23.81	68.438	6.355	TRUE
i339s2	8748	borderline	29.4155	17.9941	0.3481	borderline	580.984	160.433	46.976	675	7.73	87.9	24.27	23.5	38.188	2.874	FALSE
i339s2	8749	borderline	31.6927	16.4161	0.2671	borderline	604.586	163.217	46.31	584	6.69	91.47	24.69	23.16	41.25	3.122	FALSE
i339s2	8750	borderline	29.5533	18.7902	0.4085	borderline	573.417	168.259	45.556	448	5.13	86.76	25.46	22.79	38.375	3.9	FALSE
i339s2	8751	borderline	31.5825	19.2752	0.016	borderline	775.038	167.198	47.84	814	9.32	117.26	25.3	23.93	42.312	4.372	FALSE
i339s2	8752	Cyto-	27.0849	11.8708	0.0623	scored	449.669	172.635	47.512	658	7.53	68.03	26.12	23.77	38.188	5.364	TRUE
i339s2	8753	borderline	26.0115	20.0355	0.367	borderline	637.23	173.778	46.122	564	6.46	96.41	26.29	23.07	36.562	3.777	FALSE
i339s2	8754	borderline	25.8852	30.2384	0.2212	borderline	768.052	177.999	47.367	990	11.34	116.21	26.93	23.69	40.062	4.274	FALSE
i339s2	8755	Cyto+	27.4557	27.7834	0.8851	scored	653.878	177.32	46.758	757	8.67	98.93	26.83	23.39	42.375	7.973	TRUE
i339s2	8756	borderline	28.0215	27.9658	0.2195	borderline	729.672	176.228	47.751	966	11.06	110.4	26.66	23.89	46.062	7.741	FALSE
i339s2	8757	borderline	22.634	15.1923	0	borderline	409.556	184.626	46.122	286	3.27	61.97	27.93	23.07	36.125	6.148	FALSE
i339s2	8758	borderline	25.5863	16.2027	0.1426	borderline	641.876	186.823	46.096	582	6.66	97.12	28.27	23.06	32.75	2.932	FALSE
i339s2	8759	borderline	32.3026	23.2624	0	borderline	830.074	190.452	46.842	663	7.59	125.59	28.82	23.43	42.188	3.532	FALSE
i339s2	8760	borderline	26.4946	27.3178	0.0063	borderline	801.961	195.961	46.916	793	9.08	121.34	29.65	23.47	40.5	3.96	FALSE
i339s2	8761	Cyto-	27.5524	14.3801	0.0205	outside_region	407.757	190.877	47.14	292	3.34	61.69	28.88	23.58	36.625	3.438	FALSE
i339s2	8762	borderline	26.2178	18.8662	0.0404	borderline	427.187	197.278	46.917	396	4.53	64.63	29.85	23.47	32.938	2.4	FALSE
i339s2	8763	Cyto-	26.5402	14.8041	0	outside_region	414.835	201.531	47.452	582	6.66	62.76	30.49	23.74	34.438	3.284	FALSE
i339s2	8764	borderline	24.8529	28.8867	0	borderline	715.697	201	47.502	1121	12.84	108.28	30.41	23.76	38.375	5.629	FALSE
i339s2	8765	borderline	29.3103	19.5204	0.2971	borderline	600.649	203.239	45.948	515	5.9	90.88	30.75	22.98	38.688	3.274	FALSE
i339s2	8766	borderline	24.4062	22.6972	0.3521	borderline	384.687	203.225	46.278	284	3.25	58.2	30.75	23.15	31.812	3.809	FALSE
i339s2	8767	Cyto-	29.798	12.9193	0	scored	596.526	214.788	45.814	570	6.53	90.25	32.5	22.92	43.375	5.476	TRUE
i339s2	8768	borderline	28.0004	25.947	0.2308	borderline	620.85	206.665	47.691	585	6.7	93.93	31.27	23.86	36.938	2.993	FALSE
i339s2	8769	borderline	29.6499	18.2153	0.0792	borderline	607.478	214.431	46.114	404	4.63	91.91	32.44	23.07	37.125	3.407	FALSE
i339s2	8770	Cyto+	38.821	52.6906	0.9983	scored	631.882	215.759	47.706	585	6.7	95.6	32.64	23.86	55.688	5.019	TRUE
i339s2	8771	Cyto-	23.9806	12.5137	0	scored	664.096	216.035	47.494	656	7.51	100.48	32.69	23.76	33.312	5.196	TRUE
i339s2	8772	borderline	31.4849	23.1758	0.1519	borderline	648.776	216.742	47.138	586	6.71	98.16	32.79	23.58	57	5.641	FALSE
i339s2	8773	borderline	38.6207	37.8203	0	borderline	838.422	219.846	46.597	690	7.9	126.85	33.26	23.31	53.5	7.245	FALSE
i339s2	8774	borderline	26.4507	18.1824	0.0304	borderline	614.091	234.784	47.446	1020	11.68	92.91	35.52	23.73	38.312	3.388	FALSE
i339s2	8775	Cyto-	8.41412	12.6531	0.034	empty_mask	529.095	234.238	45.565	147	1.68	80.05	35.44	22.79	11	1.088	FALSE
i339s2	8776	borderline	27.9219	17.0048	0.0305	borderline	339.617	244.885	47.918	1050	12.02	51.38	37.05	23.97	41.625	5.226	FALSE
i339s2	8777	borderline	33.4653	17.2504	0.0055	borderline	641.257	242.397	49.525	1266	14.5	97.02	36.67	24.77	69.938	8.004	FALSE
i339s2	8778	borderline	31.715	26.2925	0.083	borderline	351.8	251.99	46.103	506	5.79	53.23	38.13	23.06	45.938	3.91	FALSE
i339s2	8779	borderline	38.7733	22.5124	0.1213	borderline	339.874	255.36	46.564	445	5.1	51.42	38.64	23.29	52.438	4.906	FALSE
i339s2	8780	borderline	25.4127	22.6003	0.0014	borderline	657.922	271.606	48.181	733	8.39	99.54	41.09	24.1	32.75	2.813	FALSE
i339s2	8781	borderline	20.1682	28.4496	0	borderline	669.914	272.941	46.946	407	4.66	101.36	41.3	23.48	31.438	5.113	FALSE
i339s2	8782	borderline	29.4885	31.2483	0	borderline	877.823	281.093	46.867	894	10.24	132.81	42.53	23.44	41.062	3.86	FALSE
i339s2	8783	borderline	37.8654	38.3554	0.4132	borderline	320.399	287.763	46.314	363	4.16	48.48	43.54	23.17	49.5	4.307	FALSE
i339s2	8784	borderline	26.9251	18.9254	0	borderline	633.167	284.677	47.641	657	7.52	95.8	43.07	23.83	50.438	4.293	FALSE
i339s2	8785	borderline	31.4643	19.5787	0	borderline	646.681	286.748	47.226	667	7.64	97.84	43.38	23.62	45.438	4.357	FALSE
i339s2	8786	Cyto+	32.6214	28.6674	0.8062	outside_region	282.698	302.121	46.945	454	5.2	42.77	45.71	23.48	44.562	4.5	FALSE
i339s2	8787	borderline	20.7682	17.0352	0	borderline	610.533	308.638	47.106	597	6.84	92.37	46.7	23.56	29.438	3.742	FALSE
i339s2	8788	Cyto+	35.2596	42.3035	0.858	outside_region	326.488	313.278	45.519	514	5.89	49.4	47.4	22.77	48.562	5.341	FALSE
i339s2	8789	borderline	26.1624	31.4925	0.3075	borderline	312.267	313.516	46.284	465	5.32	47.25	47.43	23.15	40.625	3.758	FALSE
i339s2	8790	Cyto-	23.1401	13.2183	0	outside_region	267.335	326.525	45.744	394	4.51	40.45	49.4	22.88	30.438	2.674	FALSE
i339s2	8791	Cyto-	32.5238	13.1032	0	outside_region	221.954	360.889	46.419	504	5.77	33.58	54.6	23.22	41.938	4.217	FALSE
i339s2	8792	borderline	21.4653	18.3221	0	borderline	607.971	367.288	46.821	475	5.44	91.99	55.57	23.42	26.312	2.073	FALSE
i339s2	8793	borderline	19.6594	16.3161	0	borderline	620.357	382.003	46.825	639	7.32	93.86	57.8	23.42	31.375	4.347	FALSE
i339s2	8794	borderline	24.5918	18.3143	0	borderline	609.421	379.559	49.494	544	6.23	92.21	57.43	24.76	36.438	3.538	FALSE
i339s2	8795	Cyto-	0.244	0.901639	0	empty_mask	1008.28	386.574	46.473	427	4.89	152.55	58.49	23.25	0.938	0.144	FALSE
i339s2	8796	Cyto-	20.3381	9.51715	0	outside_region	182.636	399.756	48.975	758	8.68	27.63	60.48	24.5	27.562	2.895	FALSE
i339s2	8797	borderline	26.4554	17.5359	0	borderline	310.015	401.238	46.681	474	5.43	46.91	60.71	23.35	40.812	6.099	FALSE
i339s2	8798	borderline	23.5875	19.9235	0.0383	borderline	663.341	406.364	46.611	601	6.88	100.36	61.48	23.31	51.688	3.145	FALSE
i339s2	8799	borderline	23.3681	17.2479	0	borderline	674.679	408.97	47.212	698	7.99	102.08	61.88	23.62	32.062	3.506	FALSE
i339s2	8800	Cyto-	20.3804	12.5108	0	outside_region	172.354	407.029	47.48	415	4.75	26.08	61.58	23.75	33	2.857	FALSE
i339s2	8801	borderline	53.1794	17.3381	0.0048	borderline	362.85	416.221	46.483	1047	11.99	54.9	62.97	23.25	77.438	11.829	FALSE
i339s2	8802	borderline	34.4707	28.3031	0	borderline	874.146	412.132	47.016	706	8.08	132.26	62.36	23.52	54.938	8.929	FALSE
i339s2	8803	borderline	41.2535	15.6449	0	borderline	370.043	422.883	46.933	690	7.9	55.99	63.98	23.48	77.688	16.013	FALSE
i339s2	8804	borderline	27.1578	25.185	0	borderline	867.545	415.973	50.85	973	11.14	131.26	62.94	25.44	55.438	6.11	FALSE
i339s2	8805	borderline	27.7052	20.8067	0.0284	borderline	664.335	423.92	46.327	388	4.44	100.51	64.14	23.17	36.125	3.32	FALSE
i339s2	8806	borderline	29.1369	29.5912	0	borderline	873.091	424.698	50.385	1091	12.49	132.1	64.26	25.2	53.875	6.029	FALSE
i339s2	8807	Cyto+	25.84	50.0952	0.832	scored	676.796	427.172	48.077	756	8.66	102.4	64.63	24.05	38.25	4.797	TRUE
i339s2	8808	Cyto-	29.5835	14.2468	0.0037	scored	655.287	435.346	46.762	547	6.26	99.14	65.87	23.39	38.25	3.357	TRUE
i339s2	8809	Cyto-	20.3471	13.3765	0	outside_region	187.397	442.872	47.616	765	8.76	28.35	67.01	23.82	25.625	1.714	FALSE
i339s2	8810	borderline	26.5135	38.6542	0	borderline	891.082	445.183	47.049	1018	11.66	134.82	67.36	23.53	37.938	4.51	FALSE
i339s2	8811	Cyto-	5.65949	10.5786	0	scored	611.639	445.806	49.425	299	3.42	92.54	67.45	24.72	11.75	1.854	TRUE
i339s2	8812	Cyto-	21.7278	13.9291	0	outside_region	188.146	456.756	46.5	536	6.14	28.47	69.11	23.26	28.5	2.337	FALSE
i339s2	8813	borderline	24.0023	18.0676	0.043	borderline	659.322	456.762	46.842	488	5.59	99.76	69.11	23.43	34.812	3.041	FALSE
i339s2	8814	Cyto-	23.5223	10.6472	0	outside_region	171.503	461.245	46.364	445	5.1	25.95	69.79	23.19	78.625	8.516	FALSE
i339s2	8815	borderline	13.0957	50.1341	0.1425	borderline	919.146	463.734	47.97	1081	12.38	139.07	70.16	23.99	22.062	4.451	FALSE
i339s2	8816	borderline	22.6263	17.1574	0.0102	borderline	693.421	490.919	46.34	197	2.26	104.91	74.28	23.18	33.312	4.916	FALSE
i339s2	8817	borderline	22.0118	18.9663	0	borderline	768.386	495.022	47.632	1364	15.62	116.26	74.9	23.83	38.625	6.94	FALSE
i339s2	8818	Cyto-	24.5299	14.0842	0	outside_region	160.824	495.047	47.197	879	10.06	24.33	74.9	23.61	32.375	2.149	FALSE
i339s2	8819	Cyto+	26.5101	34.5731	0.7533	scored	660.945	497.59	46.442	527	6.03	100	75.29	23.23	40.688	3.24	TRUE
i339s2	8820	borderline	28.7372	18.3601	0.0417	borderline	650.259	502.116	46.387	336	3.85	98.38	75.97	23.2	37.25	3.382	FALSE
i339s2	8821	borderline	22.4124	16.1319	0	borderline	182.5	498.839	47.14	948	10.86	27.61	75.47	23.58	32.875	3.296	FALSE
i339s2	8822	borderline	25.5475	23.0354	0	borderline	831.812	497.055	47.432	932	10.67	125.85	75.2	23.73	37.125	4.753	FALSE
i339s2	8823	borderline	21.3982	17.5135	0	borderline	747.511	504.711	47.556	1260	14.43	113.1	76.36	23.79	33.375	5.077	FALSE
i339s2	8824	borderline	19.0796	17.4695	0	borderline	394.041	511.685	47.243	918	10.51	59.62	77.42	23.63	34.812	6.527	FALSE
i339s2	8825	Cyto-	23.4653	13.7209	0	scored	634.961	509.396	46.224	541	6.19	96.07	77.07	23.12	31.375	3.537	TRUE
i339s2	8826	Cyto-	22.8622	14.4161	0	outside_region	166.619	508.629	48.718	858	9.82	25.21	76.96	24.37	34.188	2.319	FALSE
i339s2	8827	borderline	23.696	15.3285	0	borderline	647.949	513.697	47.633	624	7.15	98.03	77.72	23.83	36	3.436	FALSE
i339s2	8828	borderline	20.2277	20.7557	0	borderline	714.47	515.716	46.712	479	5.48	108.1	78.03	23.37	34.375	6.858	FALSE
i339s2	8829	Cyto-	17.9958	10.5584	0	scored	694.436	527.614	46.204	505	5.78	105.07	79.83	23.11	25.688	3.049	TRUE
i339s2	8830	borderline	22.9219	16.0402	0	borderline	660.974	529.852	46.9	697	7.98	100.01	80.17	23.46	30.062	2.232	FALSE
i339s2	8831	borderline	25.0252	17.3702	0.0533	borderline	639.44	538.295	46.787	732	8.38	96.75	81.44	23.4	33.562	3.188	FALSE
i339s2	8832	borderline	27.7545	25.1412	0	borderline	862.487	539.596	47.251	1225	14.03	130.49	81.64	23.64	52.062	7.921	FALSE
i339s2	8833	Cyto+	24.2099	51.5242	0.878	outside_region	162.244	542.138	47.16	992	11.36	24.55	82.03	23.59	31.75	2.899	FALSE
i339s2	8834	borderline	23.6305	15.5386	0.0123	borderline	660.012	545.744	45.837	570	6.53	99.86	82.57	22.93	28.625	1.913	FALSE
i339s2	8835	borderline	21.3865	21.741	0.004	borderline	195.21	543.999	46.591	753	8.62	29.54	82.31	23.3	30.25	2.307	FALSE
i339s2	8836	borderline	19.6883	17.6109	0	borderline	213.14	543.176	46.754	735	8.42	32.25	82.18	23.39	28.375	3.848	FALSE
i339s2	8837	borderline	24.1033	21.265	0.1448	borderline	638.414	550	46.479	449	5.14	96.59	83.21	23.25	29.438	2.075	FALSE
i339s2	8838	Cyto-	35.0429	13	0	scored	761.886	553.423	47.542	579	6.63	115.27	83.73	23.78	54	6.226	TRUE
i339s2	8839	Cyto-	27.9757	14.5771	0	outside_region	785.559	557.081	46.548	953	10.91	118.86	84.29	23.28	43.688	6.116	FALSE
i339s2	8840	Cyto-	29.4273	10.3833	0	scored	753.917	554.57	45.893	300	3.44	114.07	83.91	22.96	49.875	7.964	TRUE
i339s2	8841	Cyto-	23.3241	13.594	0	scored	624.139	550.677	47.608	431	4.94	94.43	83.32	23.81	30.5	2.797	TRUE
i339s2	8842	borderline	28.1595	29.1304	0.104	borderline	374.323	551.698	47.569	721	8.26	56.64	83.47	23.79	55.312	5.084	FALSE
i339s2	8843	borderline	22.8311	34.8984	0.1631	borderline	159.716	560.166	46.573	797	9.13	24.17	84.75	23.3	30.125	1.88	FALSE
i339s2	8844	borderline	25.4196	20.0571	0.0571	borderline	664.611	559.349	46.031	350	4.01	100.56	84.63	23.02	31.562	2.125	FALSE
i339s2	8845	borderline	23.5585	21.0613	0.1142	borderline	649.905	559.748	46.539	473	5.42	98.33	84.69	23.28	31.812	3.027	FALSE
i339s2	8846	borderline	22.2324	17.9683	0.0083	borderline	622.528	566.895	46.173	600	6.87	94.19	85.77	23.1	29.188	2.424	FALSE
i339s2	8847	borderline	23.4135	22.7649	0.1261	borderline	636.246	565.724	46.807	706	8.08	96.26	85.59	23.41	31.625	3.158	FALSE
i339s2	8848	Cyto-	27.5397	14.2359	0	scored	601.39	565.751	46.737	551	6.31	90.99	85.6	23.38	40.438	4.88	TRUE
i339s2	8849	Cyto-	23.6545	14.7771	0	scored	613.353	563.342	48.602	969	11.1	92.8	85.23	24.31	40.188	3.38	TRUE
i339s2	8850	borderline	32.3445	28.8121	0.0971	borderline	388.013	563.691	46.93	628	7.19	58.71	85.29	23.47	48.625	3.805	FALSE
i339s2	8851	borderline	32.7949	41.5066	0.349	borderline	402.723	571.345	47.412	679	7.77	60.93	86.44	23.72	53.688	5.331	FALSE
i339s2	8852	Cyto-	20.7245	13.3624	0	outside_region	356.246	565.224	46.773	585	6.7	53.9	85.52	23.4	28.812	3.622	FALSE
i339s2	8853	borderline	23.7793	20.1739	0.1338	borderline	661.256	569.197	47.839	598	6.85	100.05	86.12	23.93	31	2.46	FALSE
i339s2	8854	Cyto-	18.8836	14.3885	0	outside_region	247.245	571.07	46.061	489	5.6	37.41	86.4	23.04	33.5	5.845	FALSE
i339s2	8855	Cyto-	20.1168	13.2424	0	outside_region	353.581	576.529	46.854	590	6.76	53.5	87.23	23.44	27.25	3.161	FALSE
i339s2	8856	borderline	26.0517	17.5186	0	borderline	384.174	585.441	47.432	592	6.78	58.13	88.58	23.73	32.25	2.55	FALSE
i339s2	8857	borderline	29.1297	25.7561	0.0525	borderline	415.236	586.908	47.161	533	6.1	62.83	88.8	23.59	41.625	2.805	FALSE
i339s2	8858	borderline	27.2308	25.5986	0.1434	borderline	420.27	597.04	47.303	725	8.3	63.59	90.33	23.66	59.188	4.205	FALSE
i339s2	8859	borderline	25.8383	15.7201	0	borderline	409.987	598.271	48.157	743	8.51	62.03	90.52	24.09	35.75	3.052	FALSE
i339s2	8860	borderline	41.4777	36.4827	0.0818	borderline	446.992	590.997	46.64	636	7.28	67.63	89.42	23.33	55.625	7.281	FALSE
i339s2	8861	Cyto-	16.5861	14.8944	0	outside_region	296.258	595.176	46.258	341	3.9	44.82	90.05	23.14	22.75	2.611	FALSE
i339s2	8862	borderline	33.513	31.8384	0.0291	borderline	483.795	589.26	49.862	2166	24.8	73.2	89.16	24.94	53.688	9.003	FALSE
i339s2	8863	Cyto+	22.0315	42.5714	0.8319	outside_region	152.267	595.35	47.761	1071	12.26	23.04	90.08	23.89	37	3.598	FALSE
i339s2	8864	borderline	25.7946	25.2908	0.4082	borderline	620.806	591.335	46.823	588	6.73	93.93	89.47	23.42	42.125	4.485	FALSE
i339s2	8865	borderline	25.2321	31.5448	0.0012	borderline	230.73	597.755	47.466	804	9.21	34.91	90.44	23.74	40.375	5.921	FALSE
i339s2	8866	borderline	26.6406	27.5532	0.383	borderline	610.921	592.851	48.699	611	7	92.43	89.7	24.36	42.562	4.427	FALSE
i339s2	8867	Cyto-	22.2448	9.89088	0	scored	656.676	602.187	46.372	669	7.66	99.36	91.11	23.2	28.062	2.177	TRUE
i339s2	8868	Cyto+	54.4443	54.7477	1	scored	582.71	605.053	46.165	321	3.68	88.16	91.54	23.09	69.75	8.804	TRUE
i339s2	8869	borderline	27.5811	16.7704	0	borderline	510.244	609.776	47.826	1080	12.37	77.2	92.26	23.92	48.438	7.609	FALSE
i339s2	8870	borderline	24.2224	24.0266	0.0011	borderline	445.339	606.485	47.496	903	10.34	67.38	91.76	23.76	43.875	3.097	FALSE
i339s2	8871	Cyto+	25.2717	57.1741	0.9937	outside_region	127.145	609.711	47.095	948	10.86	19.24	92.25	23.56	34.188	3.369	FALSE
i339s2	8872	Cyto+	23.3405	84.0751	0.9949	outside_region	164.41	608.258	48.028	972	11.13	24.88	92.03	24.02	30.75	2.543	FALSE
i339s2	8873	Cyto-	23.3007	14.2418	0	outside_region	398	615.271	46.211	550	6.3	60.22	93.09	23.11	30.5	2.177	FALSE
i339s2	8874	borderline	1.65453	16.126	0	empty_mask	906.654	610.78	46.858	127	1.45	137.18	92.41	23.44	4	0.534	FALSE
i339s2	8875	borderline	24.299	33.4026	0.3328	borderline	586.388	621.809	47.73	1175	13.45	88.72	94.08	23.87	34.25	3.377	FALSE
i339s2	8876	Cyto-	21.0629	13.8748	0	outside_region	359.352	616.528	47.485	583	6.68	54.37	93.28	23.75	28.938	2.448	FALSE
i339s2	8877	Cyto-	21.6382	13.3204	0	scored	563.12	619.071	46.989	465	5.32	85.2	93.67	23.5	28.062	2.162	TRUE
i339s2	8878	borderline	22.6431	15.314	0	borderline	498.554	620.09	46.646	379	4.34	75.43	93.82	23.33	39.812	5.819	FALSE
i339s2	8879	Cyto-	22.4284	13.2959	0	scored	515.101	623.731	48.902	1159	13.27	77.93	94.37	24.46	31.25	2.529	TRUE
i339s2	8880	Cyto-	38.0225	12.5171	0	outside_region	384.719	626.468	46.746	729	8.35	58.21	94.78	23.38	115.5	21.635	FALSE
i339s2	8881	borderline	20.1827	45.82	0.3489	borderline	188.73	627.126	48.117	1178	13.49	28.55	94.88	24.07	31.812	3.132	FALSE
i339s2	8882	borderline	22.9358	18.8636	0.0473	borderline	574.572	629.735	46.18	528	6.05	86.93	95.28	23.1	28.938	2.125	FALSE
i339s2	8883	borderline	16.4864	26.477	0.017	borderline	463.343	634.264	47.532	1002	11.47	70.1	95.96	23.78	25.438	2.347	FALSE
i339s2	8884	Cyto+	24.6007	65.5823	0.8906	outside_region	112.716	641.871	46.843	1015	11.62	17.05	97.12	23.43	32.875	3.436	FALSE
i339s2	8885	borderline	13.8443	25.0698	0	borderline	435.777	634.778	47.048	946	10.83	65.93	96.04	23.53	18.812	1.685	FALSE
i339s2	8886	Cyto-	21.4232	10.295	0	scored	629.533	635.452	47.025	522	5.98	95.25	96.14	23.52	28.562	2.813	TRUE
i339s2	8887	borderline	19.449	59.6497	0	borderline	880.293	640.357	47.837	1176	13.47	133.19	96.89	23.93	34	5.61	FALSE
i339s2	8888	Cyto-	18.018	11.7271	0	outside_region	327.232	635.232	47.779	689	7.89	49.51	96.11	23.9	27.5	3.377	FALSE
i339s2	8889	borderline	14.806	31.9452	0.0274	borderline	448.014	637.552	47.956	803	9.19	67.78	96.46	23.99	29.438	2.849	FALSE
i339s2	8890	Cyto+	23.6753	73.9825	0.9903	outside_region	150.805	642.039	47.12	1028	11.77	22.82	97.14	23.57	31.938	2.973	FALSE
i339s2	8891	borderline	20.8957	16.9198	0	borderline	532.283	642.273	46.95	499	5.71	80.53	97.18	23.48	27.625	1.866	FALSE
i339s2	8892	Cyto-	22.4718	14.0232	0	scored	550.525	639.354	46.967	604	6.92	83.29	96.73	23.49	36.5	2.877	TRUE
i339s2	8893	borderline	26.812	15.4775	0	borderline	389.509	639.338	47.76	754	8.63	58.93	96.73	23.89	36.625	4.159	FALSE
i339s2	8894	borderline	14.1391	24.7564	0.0036	borderline	471.207	648.578	46.542	275	3.15	71.29	98.13	23.28	18.438	1.361	FALSE
i339s2	8895	borderline	20.5681	16.0993	0	borderline	380.795	647.998	47.247	594	6.8	57.61	98.04	23.63	28.562	2.237	FALSE
i339s2	8896	borderline	19.3359	22.4282	0.0029	borderline	488.213	644.431	47.108	696	7.97	73.87	97.5	23.56	29	2.537	FALSE
i339s2	8897	Cyto-	21.2631	12.6311	0	outside_region	290.826	652.456	46.402	843	9.65	44	98.72	23.21	31.75	4.098	FALSE
i339s2	8898	borderline	22.4139	15.5981	0.0073	borderline	540.465	651.167	46.949	413	4.73	81.77	98.52	23.48	27.875	1.759	FALSE
i339s2	8899	borderline	21.4884	25.4397	0.1434	borderline	517.394	652.018	48.056	1053	12.06	78.28	98.65	24.04	30.625	3.175	FALSE
i339s2	8900	borderline	15.4009	15.1	0	borderline	333.356	662.588	47.19	860	9.85	50.44	100.25	23.6	21.5	2.343	FALSE
i339s2	8901	borderline	15.9664	23.3276	0.0024	borderline	464.991	663.842	47.084	818	9.37	70.35	100.44	23.55	21.75	1.867	FALSE
i339s2	8902	borderline	23.3571	23.975	0.3246	borderline	577.537	665.805	46.824	841	9.63	87.38	100.74	23.42	30.75	2.236	FALSE
i339s2	8903	Cyto-	33.0285	12.3656	0	outside_region	28.278	675.944	48.239	1157	13.25	4.28	102.27	24.13	64.438	13.362	FALSE
i339s2	8904	borderline	18.3078	17.8558	0	borderline	299.297	664.762	47.274	839	9.61	45.28	100.58	23.65	31.875	5.321	FALSE
i339s2	8905	borderline	20.137	16.2257	0	borderline	369.142	665.584	48.004	824	9.44	55.85	100.7	24.01	27.188	2.512	FALSE
i339s2	8906	borderline	15.6708	21.0605	0	borderline	488.369	672.862	47.211	810	9.27	73.89	101.8	23.62	25.188	2.017	FALSE
i339s2	8907	borderline	16.9253	48.8579	0.1588	borderline	127.398	669.27	47.279	359	4.11	19.28	101.26	23.65	22.188	2.087	FALSE
i339s2	8908	borderline	11.2148	15.1583	0	borderline	349.134	677.623	46.464	1036	11.86	52.82	102.52	23.24	19.75	2.097	FALSE
i339s2	8909	Cyto+	19.6829	49.069	0.8639	outside_region	82.473	668.764	49.382	2072	23.73	12.48	101.18	24.7	31.562	4.761	FALSE
i339s2	8910	Cyto-	19.9756	14.0231	0	outside_region	526.857	677.395	47.542	650	7.44	79.71	102.49	23.78	25.75	1.843	FALSE
i339s2	8911	Cyto-	21.6884	12.8647	0	outside_region	541.823	682.373	47.126	761	8.71	81.98	103.24	23.57	27.688	1.898	FALSE
i339s2	8912	borderline	16.1029	19.6758	0.0033	borderline	463.656	687.525	47.541	910	10.42	70.15	104.02	23.78	22.812	2.056	FALSE
i339s2	8913	Cyto-	22.0626	12.4488	0	outside_region	560.776	686.647	47.502	927	10.61	84.85	103.89	23.76	29.125	2.326	FALSE
i339s2	8914	borderline	19.5194	43.565	0.2825	borderline	385.42	694.849	46.887	892	10.21	58.31	105.13	23.45	39.938	3.84	FALSE
i339s2	8915	borderline	16.3207	44.0167	0.2801	borderline	451.122	692.616	47.332	539	6.17	68.25	104.79	23.68	25.125	2.196	FALSE
i339s2	8916	Cyto+	21.6266	39.3641	0.8683	outside_region	14.285	699.436	47.798	1093	12.52	2.16	105.82	23.91	34.438	4.57	FALSE
i339s2	8917	borderline	19.5761	17.5056	0	borderline	500.199	697.013	47.949	629	7.2	75.68	105.46	23.98	52.75	5.986	FALSE
i339s2	8918	borderline	19.5198	26.1305	0.0608	borderline	514.691	703.417	46.748	904	10.35	77.87	106.43	23.38	25.062	1.811	FALSE
i339s2	8919	borderline	19.8094	17.5673	0	borderline	483.565	707.38	47.793	869	9.95	73.16	107.03	23.91	39.25	3.748	FALSE
i339s2	8920	borderline	17.362	23.2694	0.023	borderline	76.442	722.255	47.533	1132	12.96	11.57	109.28	23.78	47.188	5.947	FALSE
i339s2	8921	borderline	19.1612	16.6683	0	borderline	358.786	726.006	49.04	826	9.46	54.28	109.84	24.53	33.188	5.487	FALSE
i339s2	8922	borderline	12.4149	25.0657	0.014	borderline	434.773	731.49	47.274	928	10.63	65.78	110.67	23.65	17.25	1.631	FALSE
i339s2	8923	borderline	20.4301	16.9981	0	borderline	519.873	735.674	46.969	1052	12.05	78.66	111.31	23.49	27.375	2.107	FALSE
i339s2	8924	borderline	10.4019	16.5942	0	borderline	2.536	738.762	47.542	483	5.53	0.38	111.77	23.78	15.188	1.441	FALSE
i339s2	8925	borderline	15.4382	33.2349	0	borderline	363.271	743.255	46.812	894	10.24	54.96	112.45	23.42	27.812	4.793	FALSE
i339s2	8926	borderline	17.4628	16.5783	0	borderline	487.742	751.697	47.846	1105	12.65	73.8	113.73	23.93	24.312	1.861	FALSE
i339s2	8927	borderline	15.7889	19.8854	0	borderline	471.359	762.025	48.132	1073	12.29	71.32	115.29	24.08	23.312	1.661	FALSE
i339s2	8928	borderline	16.8321	26.0249	0	borderline	361.642	761.001	47.281	843	9.65	54.72	115.14	23.65	36.625	7.617	FALSE
i339s2	8929	borderline	21.2696	17.6887	0	borderline	513.912	759.64	48.277	1121	12.84	77.75	114.93	24.15	27.125	2.117	FALSE
i339s2	8930	Cyto+	24.2092	69.1808	1	outside_region	56.862	771.097	47.428	1195	13.68	8.6	116.67	23.72	40.75	5.82	FALSE
i339s2	8931	borderline	18.3808	15.0377	0	borderline	26.094	773.541	47.249	1140	13.05	3.95	117.04	23.63	28.812	3.322	FALSE
i339s2	8932	Cyto-	23.3329	14.2977	0	outside_region	497.712	777.719	47.431	1065	12.19	75.3	117.67	23.73	44.188	4.561	FALSE
i339s2	8933	borderline	15.1232	17.848	0	borderline	465.105	784.122	47.183	1171	13.41	70.37	118.64	23.6	20.875	1.738	FALSE
i339s2	8934	borderline	20.3894	17.395	0	borderline	511.268	787.819	48.26	1233	14.12	77.35	119.2	24.14	26.625	2.145	FALSE
i339s2	8935	borderline	17.7813	18.6356	0	borderline	474.095	809.84	47.562	1040	11.91	71.73	122.53	23.79	24.438	1.99	FALSE
i339s2	8936	borderline	20.6257	15.8303	0	borderline	518.632	832.705	47.959	925	10.59	78.47	125.99	23.99	26.438	1.807	FALSE
i339s2	8937	borderline	18.7002	20.347	0	borderline	456.186	830.565	48.388	1026	11.75	69.02	125.66	24.2	26.938	2.734	FALSE
i339s2	8938	Cyto+	34.9804	74.408	0.9922	outside_region	480.445	838.282	48.014	1157	13.25	72.69	126.83	24.02	53.375	6.326	FALSE
i339s2	8939	borderline	21.6393	25.7535	0.0372	borderline	500.146	834.057	47.303	941	10.77	75.67	126.19	23.66	30.438	2.412	FALSE
i339s2	8940	Cyto-	15.0796	10.2829	0	outside_region	544.941	838.928	49.365	2004	22.95	82.45	126.93	24.69	31.312	6.85	FALSE
i339s2	8941	borderline	22.573	20.8545	0	borderline	508.208	844.9	46.738	859	9.84	76.89	127.83	23.38	29	2.381	FALSE
i339s2	8942	borderline	21.4539	54.7856	0.2577	borderline	454.088	856.151	48.688	1040	11.91	68.7	129.54	24.35	38.438	5.16	FALSE
i339s2	8943	Cyto-	26.6694	13.1892	0	outside_region	517.085	865.042	47.866	1258	14.4	78.23	130.88	23.94	36.25	3.052	FALSE
i339s2	8944	borderline	59.2863	24.5298	0.0068	borderline	489.218	872.325	49.721	1174	13.44	74.02	131.98	24.87	96.125	17.238	FALSE
i339s2	8945	Cyto-	21.5449	11.54	0	outside_region	525.194	902.831	47.965	1361	15.58	79.46	136.6	23.99	27.688	1.955	FALSE
i339s2	8946	Cyto-	22.7044	13.7341	0	outside_region	481.391	913.152	48.109	1177	13.48	72.83	138.16	24.06	61.125	4.809	FALSE
i339s2	8947	Cyto-	20.329	12.3965	0	outside_region	503.048	921.266	46.887	691	7.91	76.11	139.39	23.45	25.75	1.879	FALSE
i339s2	8948	Cyto-	18.6832	8.86751	0	outside_region	529.571	925.873	48.733	1268	14.52	80.12	140.08	24.38	25.562	2.639	FALSE
i339s2	8949	borderline	19.3918	15.309	0	borderline	493.271	936.986	47.237	809	9.26	74.63	141.77	23.63	26.25	1.865	FALSE
i339s2	8950	Cyto-	21.3391	11.7594	0	outside_region	510.054	990.478	48.017	906	10.37	77.17	149.86	24.02	26.875	1.752	FALSE
i339s2	8951	borderline	25.3791	18.366	0	borderline	356.307	1020.65	46.503	153	1.75	53.91	154.42	23.26	35.438	5.668	FALSE
i339s2	8952	borderline	27.1408	60.9978	0.1064	borderline	812.758	132.421	48.208	1391	15.93	122.97	20.04	24.11	48.562	9.203	FALSE
i339s2	8953	borderline	28.4824	17.222	0.3304	borderline	586.15	142.25	47.402	572	6.55	88.68	21.52	23.71	40.312	5.194	FALSE
i339s2	8954	Cyto-	30.5796	10.8173	0.0517	scored	558.1	138.002	47.153	542	6.21	84.44	20.88	23.59	41.438	5.448	TRUE
i339s2	8955	Cyto-	24.1569	12.123	0.2008	scored	508.949	143.803	47.383	488	5.59	77	21.76	23.7	34.312	5.051	TRUE
i339s2	8956	Cyto-	20.2646	9.82997	0.0277	scored	633.237	149.076	47.006	794	9.09	95.81	22.56	23.51	33.188	6.225	TRUE
i339s2	8957	borderline	22.6272	16.9989	0	borderline	775.229	152.549	48.403	873	10	117.29	23.08	24.21	37.625	5.711	FALSE
i339s2	8958	Cyto+	29.8625	37.0894	1	scored	603.012	151.244	47.615	671	7.68	91.24	22.88	23.82	41.5	5.714	TRUE
i339s2	8959	borderline	19.5577	22.7264	0.0727	borderline	733.436	160.469	47.975	1100	12.6	110.97	24.28	24	34.438	6.893	FALSE
i339s2	8960	Cyto+	28.9136	37.0262	0.9913	scored	630.837	163.549	48.169	687	7.87	95.45	24.74	24.09	44.188	7.134	TRUE
i339s2	8961	Cyto+	35.4419	37.5875	1	scored	589.901	171.229	48.18	594	6.8	89.25	25.91	24.1	48.312	5.52	TRUE
i339s2	8962	borderline	24.021	23.0296	0.1601	borderline	741.044	176.91	48.349	812	9.3	112.12	26.77	24.18	33.312	3.295	FALSE
i339s2	8963	borderline	33.7714	19.0907	0.0061	borderline	799.564	178.548	48.212	816	9.34	120.97	27.01	24.12	49.438	6.933	FALSE
i339s2	8964	borderline	33.7604	19.8298	0	borderline	820.162	184.092	48.052	752	8.61	124.09	27.85	24.04	46.688	5.048	FALSE
i339s2	8965	Cyto-	27.7706	11.8169	0	scored	631.645	185.907	47.854	355	4.06	95.57	28.13	23.94	37.938	3.604	TRUE
i339s2	8966	Cyto-	19.2804	10.8864	0	scored	662.004	198.274	47.747	704	8.06	100.16	30	23.88	29.188	4.864	TRUE
i339s2	8967	Cyto-	34.0817	13.5032	0	scored	585.449	201.359	46.669	465	5.32	88.58	30.47	23.34	47.25	5.403	TRUE
i339s2	8968	borderline	29.4072	18.8481	0.0792	borderline	631.964	197.774	47.774	619	7.09	95.62	29.92	23.9	48.312	4.299	FALSE
i339s2	8969	borderline	24.2632	16.2364	0.0258	borderline	652.514	205.239	48.116	698	7.99	98.73	31.05	24.07	34	4.553	FALSE
i339s2	8970	Cyto-	18.605	11.2834	0	outside_region	372.466	209.494	47.223	247	2.83	56.35	31.7	23.62	27.062	3.857	FALSE
i339s2	8971	borderline	30.1069	21.1169	0.0891	borderline	610.547	210.707	48.659	539	6.17	92.38	31.88	24.34	39.125	3.049	FALSE
i339s2	8972	borderline	27.4323	37.8432	0	borderline	825.599	213.274	47.938	708	8.11	124.91	32.27	23.98	39.812	4.837	FALSE
i339s2	8973	borderline	36.4303	23.3288	0.1995	borderline	617.658	221.747	47.21	371	4.25	93.45	33.55	23.61	44.688	4.166	FALSE
i339s2	8974	borderline	28.7313	26.8492	0.4695	borderline	356.328	227.088	47.416	524	6	53.91	34.36	23.72	46.812	6.307	FALSE
i339s2	8975	borderline	40.5889	30.8566	0.1947	borderline	367.73	232.217	47.014	488	5.59	55.64	35.13	23.52	61.625	8.332	FALSE
i339s2	8976	borderline	31.5382	24.3807	0	borderline	876.703	232.55	48.048	809	9.26	132.65	35.18	24.03	56.125	5.185	FALSE
i339s2	8977	borderline	29.5102	22.9627	0	borderline	805.755	233.978	49.396	1126	12.89	121.91	35.4	24.71	51.312	9.832	FALSE
i339s2	8978	borderline	27.6408	22.0598	0.1992	borderline	348.536	237.255	48.245	502	5.75	52.73	35.9	24.13	36.75	4.258	FALSE
i339s2	8979	borderline	28.8811	30.1215	0	borderline	862.337	241.79	48.844	1012	11.59	130.47	36.58	24.43	40.375	3.607	FALSE
i339s2	8980	borderline	25.3945	32.4672	0	borderline	849.77	246.169	49.34	809	9.26	128.57	37.25	24.68	37.875	3.972	FALSE
i339s2	8981	borderline	42.9604	30.7661	0.4677	borderline	624.79	247.306	46.536	248	2.84	94.53	37.42	23.28	54.125	5.248	FALSE
i339s2	8982	Cyto+	30.0479	44.0742	0.7939	scored	656.833	248.327	49.08	660	7.56	99.38	37.57	24.55	46	4.076	TRUE
i339s2	8983	borderline	33.6251	17.1878	0.0823	borderline	318.551	264.524	48.562	559	6.4	48.2	40.02	24.29	48.125	6.285	FALSE
i339s2	8984	borderline	23.796	22.9234	0.0335	borderline	661.608	260.979	48.22	627	7.18	100.1	39.49	24.12	31.062	3.56	FALSE
i339s2	8985	borderline	25.3722	18.1784	0	borderline	649.945	263.562	46.791	454	5.2	98.34	39.88	23.4	31.375	2.402	FALSE
i339s2	8986	borderline	31.3508	31.5181	0	borderline	889.922	275.17	47.675	718	8.22	134.65	41.63	23.85	67.938	8.299	FALSE
i339s2	8987	borderline	39.1787	17.8672	0.0156	borderline	308.914	272.523	48.055	128	1.47	46.74	41.23	24.04	54.562	6.993	FALSE
i339s2	8988	borderline	37.1197	28.9662	0.3527	borderline	306.988	283.808	49.444	859	9.84	46.45	42.94	24.73	55.625	7.139	FALSE
i339s2	8989	borderline	29.1242	25.6192	0	borderline	866.331	280.946	48.398	738	8.45	131.08	42.51	24.21	40.25	4.262	FALSE
i339s2	8990	borderline	23.1188	27.2414	0.0012	borderline	663.728	282.132	49.33	812	9.3	100.42	42.69	24.67	31.562	3.441	FALSE
i339s2	8991	borderline	24.996	26.6262	0	borderline	865.283	294.171	47.112	626	7.17	130.92	44.51	23.57	34.688	3.944	FALSE
i339s2	8992	borderline	20.672	18.0244	0	borderline	610.557	295.52	47.687	492	5.63	92.38	44.71	23.85	29.75	3.233	FALSE
i339s2	8993	borderline	24.0459	16.4871	0.0541	borderline	291.42	288.593	47.191	388	4.44	44.09	43.66	23.61	32.188	2.922	FALSE
i339s2	8994	borderline	38.8077	26.9155	0.0376	borderline	338.035	306.453	47.209	426	4.88	51.14	46.37	23.61	52	6.287	FALSE
i339s2	8995	borderline	22.5928	17.5338	0.1216	borderline	271.707	309.304	47.815	444	5.08	41.11	46.8	23.92	31.5	3.463	FALSE
i339s2	8996	borderline	29.0882	18.7409	0.0769	borderline	293.765	315.233	46.933	494	5.66	44.45	47.69	23.48	40.312	3.338	FALSE
i339s2	8997	Cyto-	23.1394	13.2279	0	outside_region	261.153	322.197	48.721	961	11	39.51	48.75	24.37	31.438	2.718	FALSE
i339s2	8998	borderline	35.5916	39.4157	0.5867	borderline	319.66	316.582	48.817	421	4.82	48.36	47.9	24.42	46.5	3.892	FALSE
i339s2	8999	borderline	6.48864	18.125	0	empty_mask	510.614	335.961	47.97	440	5.04	77.26	50.83	23.99	9.188	0.883	FALSE
i339s2	9000	borderline	27.8751	30.4898	0.1783	borderline	327.742	324.773	47.201	488	5.59	49.59	49.14	23.61	38.688	3.793	FALSE
i339s2	9001	Cyto-	25.6734	12.0347	0	outside_region	274.394	328.624	49.996	720	8.24	41.52	49.72	25.01	31.938	2.408	FALSE
i339s2	9002	Cyto-	18.2127	12.0062	0	scored	604.32	322.41	49.054	646	7.4	91.43	48.78	24.54	27.875	3.683	TRUE
i339s2	9003	Cyto-	23.1801	12.8091	0	outside_region	257.13	333.616	46.586	440	5.04	38.9	50.48	23.3	29.125	2.421	FALSE
i339s2	9004	Cyto-	22.365	12.9893	0	outside_region	246.263	334.49	48.655	467	5.35	37.26	50.61	24.34	29.625	3.029	FALSE
i339s2	9005	Cyto-	23.7251	13.3343	0	outside_region	241.12	340.83	46.979	341	3.9	36.48	51.57	23.5	28.625	2.029	FALSE
i339s2	9006	borderline	31.5776	34.2934	0	borderline	889.837	352.498	48.525	651	7.45	134.63	53.33	24.27	42.188	4.339	FALSE
i339s2	9007	Cyto-	24.5992	12.3	0	outside_region	234.606	353.991	49.458	330	3.78	35.5	53.56	24.74	30.312	2.366	FALSE
i339s2	9008	borderline	22.6904	28.2812	0.199	borderline	603.577	359.985	49.686	608	6.96	91.32	54.47	24.85	31.625	3.57	FALSE
i339s2	9009	borderline	25.4556	20.5115	0	borderline	853.806	385.071	48.443	1218	13.95	129.18	58.26	24.23	46.75	7.742	FALSE
i339s2	9010	borderline	26.1637	26.9102	0	borderline	897.371	387.051	48.183	1002	11.47	135.77	58.56	24.1	39.375	6.026	FALSE
i339s2	9011	Cyto-	20.2158	10.2522	0	outside_region	178.553	389.13	47.778	571	6.54	27.02	58.88	23.9	29.125	2.764	FALSE
i339s2	9012	Cyto-	30.1735	14.8555	0	scored	653.144	391.788	48.188	796	9.11	98.82	59.28	24.1	42.688	4.606	TRUE
i339s2	9013	Cyto-	23.3866	14.238	0	outside_region	211.337	387.318	48.023	647	7.41	31.98	58.6	24.02	51.875	3.145	FALSE
i339s2	9014	borderline	24.6082	26.3018	0	borderline	879.296	396.715	47.314	835	9.56	133.04	60.02	23.67	38.5	4.683	FALSE
i339s2	9015	borderline	26.5816	15.5808	0	borderline	205.1	398.821	46.738	229	2.62	31.03	60.34	23.38	72.938	5.491	FALSE
i339s2	9016	borderline	35.7868	28.3085	0.4696	borderline	355.707	406.62	47.86	658	7.53	53.82	61.52	23.94	60.188	9.036	FALSE
i339s2	9017	borderline	17.0556	16.3223	0	borderline	612.514	408.995	48.148	788	9.02	92.67	61.88	24.08	25.625	3.393	FALSE
i339s2	9018	borderline	24.8085	35.7851	0	borderline	688.189	407.359	49.054	912	10.44	104.12	61.63	24.54	43.5	6.638	FALSE
i339s2	9019	borderline	48.0975	17.9235	0.0948	borderline	352.131	415.361	46.621	327	3.74	53.28	62.84	23.32	68.188	9.599	FALSE
i339s2	9020	borderline	25.9973	25.5183	0.392	borderline	343.316	407.495	47.731	602	6.89	51.94	61.65	23.88	41.938	4.368	FALSE
i339s2	9021	Cyto-	85.9147	13.6656	0	outside_region	215.242	412.264	48.574	1301	14.9	32.57	62.38	24.3	119.812	16.849	FALSE
i339s2	9022	Cyto-	19.9245	11.1887	0	outside_region	173.583	424.066	48.797	864	9.89	26.26	64.16	24.41	29.062	2.528	FALSE
i339s2	9023	borderline	24.5495	19.6764	0	borderline	833.171	427.975	48.31	1298	14.86	126.06	64.75	24.16	42.875	7.154	FALSE
i339s2	9024	borderline	27.3804	32.5141	0	borderline	888.156	429.128	48.538	924	10.58	134.38	64.93	24.28	37.438	5.005	FALSE
i339s2	9025	borderline	27.8948	23.7134	0.2897	borderline	648.313	428.988	48.548	642	7.35	98.09	64.91	24.28	36.562	3.66	FALSE
i339s2	9026	Cyto-	20.5646	9.77281	0	outside_region	165.453	430.66	48.699	559	6.4	25.03	65.16	24.36	29	2.798	FALSE
i339s2	9027	Cyto-	25.5591	12.4687	0	outside_region	210.35	428.029	49.318	941	10.77	31.83	64.76	24.67	97.688	11.43	FALSE
i339s2	9028	borderline	21.9325	15.2074	0	borderline	638.166	442.256	48.925	1167	13.36	96.55	66.91	24.47	31.438	3.499	FALSE
i339s2	9029	borderline	38.1196	23.4588	0.093	borderline	670.298	444.856	47.908	1129	12.93	101.42	67.31	23.96	58.312	8.624	FALSE
i339s2	9030	Cyto-	26.1102	14.9401	0	scored	643.915	452.482	47.498	434	4.97	97.42	68.46	23.76	32.688	2.769	TRUE
i339s2	9031	borderline	24.2046	17.9607	0	borderline	651.671	448.59	49.262	763	8.74	98.6	67.87	24.64	32.312	2.617	FALSE
i339s2	9032	borderline	24.0542	15.5231	0	borderline	652.954	469.454	47.985	650	7.44	98.79	71.03	24	38.938	3.328	FALSE
i339s2	9033	Cyto-	17.8054	9.41569	0	outside_region	165.772	469.883	52.352	854	9.78	25.08	71.09	26.19	22.688	1.839	FALSE
i339s2	9034	Cyto+	20.9371	32.6275	0.6131	scored	688.81	478.944	49.289	1455	16.66	104.22	72.46	24.65	34.312	4.98	TRUE
i339s2	9035	borderline	22.8589	17.6223	0	borderline	193.34	485.581	48.633	1120	12.82	29.25	73.47	24.33	38.062	4.195	FALSE
i339s2	9036	borderline	22.6545	15.4764	0	borderline	639.395	487.145	47.465	550	6.3	96.74	73.71	23.74	30.938	2.861	FALSE
i339s2	9037	borderline	24.4627	33.3002	0.3421	borderline	675.317	486.737	47.269	643	7.36	102.18	73.64	23.64	30.875	2.284	FALSE
i339s2	9038	borderline	24.3047	16.3992	0	borderline	637.712	499.122	47.122	476	5.45	96.49	75.52	23.57	30.188	2.479	FALSE
i339s2	9039	Cyto+	26.2052	40.0378	0.9786	scored	677.492	500.414	47.145	608	6.96	102.5	75.71	23.58	35.688	4.08	TRUE
i339s2	9040	borderline	32.4869	21.5724	0	borderline	836.25	510.146	48.813	1022	11.7	126.52	77.19	24.42	44.5	5.381	FALSE
i339s2	9041	borderline	22.0737	15.9719	0	borderline	636.162	518.199	48.065	569	6.52	96.25	78.4	24.04	31.312	2.866	FALSE
i339s2	9042	Cyto-	22.1211	12.8145	0	scored	671.309	520.537	48.484	566	6.48	101.57	78.76	24.25	28.812	2.25	TRUE
i339s2	9043	borderline	23.1579	20.8074	0	borderline	190.043	526.251	48.936	976	11.18	28.75	79.62	24.48	29.688	2.558	FALSE
i339s2	9044	borderline	22.0793	16.1218	0	borderline	626.507	529.65	48.213	657	7.52	94.79	80.14	24.12	32.188	3.229	FALSE
i339s2	9045	borderline	30.391	16.044	0	borderline	823.547	530.384	47.967	636	7.28	124.6	80.25	23.99	44.25	5.569	FALSE
i339s2	9046	borderline	28.1979	16.9159	0	borderline	782.825	532.529	48.873	773	8.85	118.44	80.57	24.45	48.938	5.473	FALSE
i339s2	9047	Cyto-	33.181	13.082	0	scored	754.881	543.925	48.468	707	8.1	114.21	82.3	24.24	51.25	5.99	TRUE
i339s2	9048	borderline	28.3023	17.1814	0	borderline	783.69	544.407	48.504	794	9.09	118.57	82.37	24.26	39.812	5.092	FALSE
i339s2	9049	Cyto+	49.1886	71.3006	0.969	outside_region	387.312	545.822	48.221	775	8.87	58.6	82.58	24.12	72	12.064	FALSE
i339s2	9050	Cyto-	19.6757	8.20153	0	scored	685.165	551.487	47.521	655	7.5	103.67	83.44	23.77	26.812	2.557	TRUE
i339s2	9051	borderline	21.6283	25.675	0	borderline	203.51	553.121	48.569	717	8.21	30.79	83.69	24.29	29.25	2.134	FALSE
i339s2	9052	Cyto+	44.2932	61.7444	0.9132	outside_region	411.818	565.479	48.068	806	9.23	62.31	85.56	24.04	68.688	11.834	FALSE
i339s2	9053	Cyto+	39.9597	73.3452	0.9423	scored	459.881	570.676	48.544	1266	14.5	69.58	86.34	24.28	70.438	14.782	TRUE
i339s2	9054	borderline	20.4919	17.1127	0	borderline	229.438	570.658	48.56	754	8.63	34.71	86.34	24.29	27.562	2.468	FALSE
i339s2	9055	borderline	26.2253	37.513	0	borderline	209.226	574.9	48.167	809	9.26	31.66	86.98	24.09	36.375	3.161	FALSE
i339s2	9056	borderline	21.7374	15.248	0	borderline	243.165	575.643	48.24	746	8.54	36.79	87.09	24.13	33.875	3.058	FALSE
i339s2	9057	Cyto-	2.93574	12.4036	0	empty_mask	830.77	587.339	50.661	1281	14.67	125.7	88.86	25.34	7.5	0.87	FALSE
i339s2	9058	borderline	19.1297	17.828	0	borderline	330.459	579.157	47.913	529	6.06	50	87.63	23.97	24.312	2.444	FALSE
i339s2	9059	Cyto-	23.5475	13.9087	0	outside_region	370.141	582.237	48.883	668	7.65	56	88.09	24.45	32.125	2.297	FALSE
i339s2	9060	Cyto-	23.518	9.60131	0	scored	668.196	589.216	47.484	153	1.75	101.1	89.15	23.75	29.812	3.048	TRUE
i339s2	9061	Cyto+	17.4979	46.772	0.9055	outside_region	131.303	584.338	48.389	1228	14.06	19.87	88.41	24.2	25.625	2.103	FALSE
i339s2	9062	Cyto+	24.4035	58.1941	0.8775	outside_region	177.068	578.875	50.408	1772	20.29	26.79	87.58	25.21	34.25	3.628	FALSE
i339s2	9063	borderline	18.1238	15.4001	0	borderline	300.253	584.209	51.463	1347	15.42	45.43	88.39	25.74	25.5	2.986	FALSE
i339s2	9064	borderline	23.4282	52.6477	0.488	borderline	175.319	594.364	47.618	877	10.04	26.53	89.93	23.82	32.438	3.352	FALSE
i339s2	9065	borderline	23.0323	15.0646	0	borderline	356.894	586.698	48.935	573	6.56	54	88.77	24.48	29.875	1.966	FALSE
i339s2	9066	Cyto-	27.3607	14.8636	0	outside_region	398.108	596.507	47.575	623	7.13	60.23	90.25	23.8	33.562	2.1	FALSE
i339s2	9067	borderline	40.6156	37.1713	0.183	borderline	465.107	596.464	48.153	858	9.82	70.37	90.25	24.09	58.5	8.048	FALSE
i339s2	9068	Cyto-	21.5786	12.6101	0	outside_region	337.032	587.811	50.815	1798	20.59	50.99	88.94	25.42	54.812	4.514	FALSE
i339s2	9069	Cyto-	19.15	14.7628	0	outside_region	273.673	593.085	48.765	839	9.61	41.41	89.73	24.39	28.875	3.288	FALSE
i339s2	9070	borderline	25.746	28.3395	0.0216	borderline	496.897	598.576	49.792	1296	14.84	75.18	90.56	24.91	42.625	5.016	FALSE
i339s2	9071	Cyto+	33.9593	44.9838	0.7905	scored	585.404	598.17	48.89	802	9.18	88.57	90.5	24.45	67.875	11.615	TRUE
i339s2	9072	borderline	17.6255	19.2087	0	borderline	245.098	599.315	47.995	642	7.35	37.08	90.68	24.01	22.75	1.802	FALSE
i339s2	9073	borderline	23.1532	19.1988	0.0542	borderline	608.036	601.572	46.831	166	1.9	92	91.02	23.42	29.75	2.677	FALSE
i339s2	9074	Cyto-	23.0038	11.4475	0	scored	645.224	599.753	48.098	438	5.02	97.62	90.74	24.06	30.875	2.039	TRUE
i339s2	9075	borderline	19.1359	17.3759	0	borderline	259.033	602.611	48.018	705	8.07	39.19	91.18	24.02	27.188	2.075	FALSE
i339s2	9076	borderline	22.8072	22.8369	0.0018	borderline	486.141	606.415	48.944	1134	12.98	73.55	91.75	24.48	38.812	3.282	FALSE
i339s2	9077	borderline	20.5258	18.0251	0	borderline	522.425	612.711	48.185	558	6.39	79.04	92.7	24.1	27.938	2.91	FALSE
i339s2	9078	borderline	25.78	21.8346	0.1332	borderline	609.248	605.615	50.173	1614	18.48	92.18	91.63	25.1	39.5	4.155	FALSE
i339s2	9079	borderline	24.4567	15.734	0	borderline	600.773	615.362	49.131	639	7.32	90.9	93.1	24.58	32.688	2.284	FALSE
i339s2	9080	borderline	25.0556	20.6808	0.0195	borderline	533.094	617.686	48.3	614	7.03	80.66	93.46	24.16	36.812	4.069	FALSE
i339s2	9081	borderline	20.2535	17.297	0	borderline	428.233	624.131	48.044	1111	12.72	64.79	94.43	24.03	27.5	2.354	FALSE
i339s2	9082	Cyto+	21.6026	49.3988	0.6333	outside_region	218.936	617.595	48.789	998	11.43	33.13	93.44	24.4	36.812	4.444	FALSE
i339s2	9083	Cyto-	21.0632	11.6624	0	outside_region	337.446	620.117	48.194	945	10.82	51.06	93.82	24.11	31.375	3.993	FALSE
i339s2	9084	borderline	18.1118	25.8029	0.0363	borderline	451.668	621.233	48.071	1020	11.68	68.34	93.99	24.05	39.125	2.552	FALSE
i339s2	9085	Cyto-	21.5518	13.3882	0	scored	615.83	623.887	49.173	948	10.86	93.18	94.39	24.6	27.5	2.111	TRUE
i339s2	9086	borderline	18.3594	16.6266	0	borderline	485.605	623.83	47.476	458	5.24	73.47	94.39	23.75	25.75	2.406	FALSE
i339s2	9087	Cyto-	22.9604	10.2547	0	scored	638.873	627.69	47.068	691	7.91	96.66	94.97	23.54	29.312	2.402	TRUE
i339s2	9088	Cyto+	24.4758	88.9205	0.997	outside_region	170.451	620.933	50.463	1987	22.75	25.79	93.95	25.24	38.938	4.127	FALSE
i339s2	9089	borderline	23.6105	17.7657	0.0627	borderline	602.386	626.511	47.41	542	6.21	91.14	94.79	23.71	30	2.511	FALSE
i339s2	9090	Cyto-	20.8733	14.6962	0	scored	529.16	628.508	47.7	474	5.43	80.06	95.09	23.86	31.375	2.755	TRUE
i339s2	9091	borderline	22.1449	17.1735	0	borderline	402.139	627.987	48.154	755	8.65	60.84	95.01	24.09	31.25	2.447	FALSE
i339s2	9092	Cyto+	24.3727	75.3223	0.9437	outside_region	141.972	630.251	48.254	906	10.37	21.48	95.36	24.14	32.625	2.609	FALSE
i339s2	9093	borderline	23.0868	16.7856	0	borderline	282.893	627.252	49.092	919	10.52	42.8	94.9	24.56	59.875	8.476	FALSE
i339s2	9094	borderline	20.8537	16.1454	0	borderline	502.755	628.31	50.816	1492	17.08	76.07	95.06	25.42	28.688	2.515	FALSE
i339s2	9095	Cyto-	20.3379	14.2918	0	outside_region	373.09	634.838	48.908	994	11.38	56.45	96.05	24.46	29	2.049	FALSE
i339s2	9096	Cyto+	28.6043	39.2119	0.9825	scored	595.758	636.128	47.607	741	8.48	90.14	96.25	23.81	39.312	3.92	TRUE
i339s2	9097	borderline	24.7082	30.998	0.3313	borderline	506.22	642.474	47.518	504	5.77	76.59	97.21	23.77	34.125	3.852	FALSE
i339s2	9098	borderline	20.5671	15.161	0	borderline	270.059	650.01	48.165	1118	12.8	40.86	98.35	24.09	29.812	3.731	FALSE
i339s2	9099	borderline	21.1765	22.2514	0.0101	borderline	499.668	649.384	47.819	692	7.92	75.6	98.25	23.92	30.812	2.968	FALSE
i339s2	9100	Cyto-	16.6501	14.6017	0	outside_region	348.984	648.693	48.609	801	9.17	52.8	98.15	24.31	23.312	2.591	FALSE
i339s2	9101	borderline	16.9325	47.8057	0.308	borderline	448.794	650.974	48.359	880	10.08	67.9	98.49	24.19	35.25	3.828	FALSE
i339s2	9102	borderline	37.3918	50.084	0.3737	borderline	98.932	651.166	48.615	1477	16.91	14.97	98.52	24.32	60	11.06	FALSE
i339s2	9103	borderline	24.3827	18.5606	0.2587	borderline	591.145	652.494	47.802	858	9.82	89.44	98.72	23.91	31.062	2.713	FALSE
i339s2	9104	borderline	14.2019	19.7766	0	borderline	475.106	659.85	49.09	864	9.89	71.88	99.84	24.55	19	1.397	FALSE
i339s2	9105	Cyto-	18.0726	14.5917	0	outside_region	319.415	661.147	47.723	938	10.74	48.33	100.03	23.87	28.938	4.508	FALSE
i339s2	9106	borderline	21.3652	21.3011	0	borderline	382.923	674.577	48.182	704	8.06	57.94	102.06	24.1	28.188	2.201	FALSE
i339s2	9107	borderline	16.1224	36.4124	0.149	borderline	394.228	673.812	47.938	953	10.91	59.65	101.95	23.98	24.5	2.66	FALSE
i339s2	9108	borderline	16.3287	18.6562	0	borderline	505.128	671.625	48.236	794	9.09	76.43	101.62	24.13	22	1.562	FALSE
i339s2	9109	Cyto+	20.5032	51.898	0.787	outside_region	74.591	679.13	48.435	1000	11.45	11.29	102.75	24.23	29.875	4.098	FALSE
i339s2	9110	Cyto+	22.7224	49.9462	0.8405	outside_region	58.844	685.092	48.606	1022	11.7	8.9	103.65	24.31	35.062	5.071	FALSE
i339s2	9111	borderline	17.4653	17.3761	0	borderline	505.959	684.548	48.88	803	9.19	76.55	103.57	24.45	30.562	2.476	FALSE
i339s2	9112	Cyto+	19.5407	49.7195	0.7249	outside_region	43.929	688.666	48.589	927	10.61	6.65	104.2	24.3	28.875	3.76	FALSE
i339s2	9113	borderline	17.4243	16.6949	0	borderline	518.679	691.89	48.772	816	9.34	78.48	104.68	24.4	22.312	1.508	FALSE
i339s2	9114	borderline	50.1035	17.0073	0	borderline	490.006	684.56	49.077	1230	14.08	74.14	103.57	24.55	80.75	17.585	FALSE
i339s2	9115	borderline	20.6213	33.1871	0.2667	borderline	69.665	697.587	48.039	1005	11.51	10.54	105.54	24.03	31.25	3.571	FALSE
i339s2	9116	borderline	16.9961	44.4559	0.3676	borderline	101.117	693.659	48.54	963	11.03	15.3	104.95	24.28	34.5	4.277	FALSE
i339s2	9117	Cyto-	18.6139	11.8929	0	outside_region	550.639	700.509	48.825	1018	11.66	83.31	105.99	24.42	27.5	2.3	FALSE
i339s2	9118	borderline	17.3876	19.6108	0	borderline	469.142	716.428	47.362	1038	11.89	70.98	108.4	23.69	42.562	4.795	FALSE
i339s2	9119	borderline	17.2692	18.6047	0	borderline	500.618	709.783	48.632	974	11.15	75.74	107.39	24.33	22.125	1.734	FALSE
i339s2	9120	borderline	10.7022	16.7596	0.0392	borderline	4.987	719.417	48.229	1123	12.86	0.75	108.85	24.12	21.75	2.212	FALSE
i339s2	9121	borderline	16.3286	21.5951	0.0304	borderline	109.426	715.134	47.981	1020	11.68	16.56	108.2	24	27.5	2.934	FALSE
i339s2	9122	borderline	13.9493	18.1133	0	borderline	454.569	719.175	48.501	847	9.7	68.78	108.81	24.26	19.688	1.831	FALSE
i339s2	9123	borderline	20.0044	16.6894	0	borderline	509.073	743.996	48.548	837	9.58	77.02	112.57	24.28	26	2.105	FALSE
i339s2	9124	Cyto-	18.4749	14.7662	0	outside_region	532.158	745.615	48.219	1095	12.54	80.52	112.81	24.12	25.125	2.089	FALSE
i339s2	9125	Cyto-	21.4455	14.7075	0	outside_region	482.69	782.505	48.545	1029	11.78	73.03	118.39	24.28	41.188	3.568	FALSE
i339s2	9126	borderline	13.1841	17.854	0	borderline	4.825	781.737	51.915	1219	13.96	0.73	118.28	25.97	49	4.303	FALSE
i339s2	9127	Cyto-	18.3387	13.4409	0	outside_region	39.769	795.655	50.374	2157	24.7	6.02	120.38	25.2	28	2.863	FALSE
i339s2	9128	borderline	23.3792	15.8772	0	borderline	511.471	802.565	47.128	1010	11.56	77.39	121.43	23.57	30.75	2.912	FALSE
i339s2	9129	Cyto-	21.0712	14.6567	0	outside_region	515.077	819.391	48.669	833	9.54	77.93	123.97	24.34	26.938	2.28	FALSE
i339s2	9130	Cyto+	31.1585	57.9156	0.8625	outside_region	492.071	827.189	48.7	829	9.49	74.45	125.15	24.36	47.562	7.753	FALSE
i339s2	9131	Cyto-	5.29466	11.3155	0	empty_mask	18.204	862.274	50.886	431	4.94	2.75	130.46	25.45	13.688	1.841	FALSE
i339s2	9132	borderline	51.141	21.25	0.0146	borderline	483.373	882.007	50.717	2048	23.45	73.13	133.45	25.37	94.375	18.974	FALSE
i339s2	9133	borderline	57.1421	15.7061	0	borderline	478.331	897.281	50.176	2154	24.66	72.37	135.76	25.1	94.125	19.277	FALSE
i339s2	9134	Cyto-	20.2024	12.6353	0	outside_region	512.163	912.585	49.204	1042	11.93	77.49	138.07	24.61	25.688	1.771	FALSE
i339s2	9135	Cyto-	19.4572	13.1222	0	outside_region	498.113	925.069	49.902	1023	11.71	75.36	139.96	24.96	25.5	1.687	FALSE
i339s2	9136	Cyto-	21.1749	13.5375	0	outside_region	509.722	947.796	51.736	1347	15.42	77.12	143.4	25.88	27.75	2.008	FALSE
i339s2	9137	Cyto-	17.7488	10.7385	0	outside_region	518.936	974.93	47.91	979	11.21	78.52	147.51	23.96	24.562	2.539	FALSE
i339s2	9138	Cyto-	62.3839	12.527	0	outside_region	490.575	1013.75	51.035	2446	28.01	74.22	153.38	25.53	144.312	33.044	FALSE
i339s2	9139	Cyto-	27.6579	11.3761	0.2508	scored	539.035	137.035	48.639	662	7.58	81.56	20.73	24.33	80.375	11.407	TRUE
i339s2	9140	Cyto-	23.6539	11.6514	0.0736	scored	521.817	143.437	48.524	611	7	78.95	21.7	24.27	50.5	5.693	TRUE
i339s2	9141	Cyto-	28.1775	11.829	0.0195	scored	573.658	145.479	48.586	614	7.03	86.79	22.01	24.3	37.438	4.3	TRUE
i339s2	9142	borderline	29.1149	17.2475	0.0406	borderline	564.88	162.949	48.755	493	5.65	85.47	24.65	24.39	38.25	3.45	FALSE
i339s2	9143	borderline	28.5673	15.152	0.1541	borderline	571.342	167.418	52.365	967	11.07	86.44	25.33	26.19	37.75	3.328	FALSE
i339s2	9144	borderline	31.963	18.0337	0.2022	borderline	605.918	171.037	48.135	267	3.06	91.68	25.88	24.08	37.75	2.425	FALSE
i339s2	9145	Cyto-	28.6799	12.8629	0.0051	scored	566.404	175.135	48.028	394	4.51	85.7	26.5	24.02	35.25	2.994	TRUE
i339s2	9146	borderline	30.7632	19.6238	0	borderline	817.274	176.043	49.878	949	10.87	123.65	26.64	24.95	47.125	6.557	FALSE
i339s2	9147	borderline	25.4185	15.5139	0.1629	borderline	441.748	186.38	51.651	1117	12.79	66.84	28.2	25.84	41.188	6.618	FALSE
i339s2	9148	borderline	29.2132	28.4513	0.0373	borderline	785.744	186.498	48.895	831	9.52	118.88	28.22	24.46	45	5.958	FALSE
i339s2	9149	Cyto+	42.64	32.9847	0.9133	scored	612.595	184.782	48.145	588	6.73	92.69	27.96	24.08	58.625	8.255	TRUE
i339s2	9150	borderline	28.0026	15.8552	0.0138	borderline	582.159	187.379	47.717	145	1.66	88.08	28.35	23.87	38.125	4.423	FALSE
i339s2	9151	borderline	28.6678	15.9591	0.2266	borderline	583.443	196.404	51.354	1099	12.58	88.27	29.72	25.69	39.25	3.333	FALSE
i339s2	9152	borderline	30.5759	15.2197	0.0017	borderline	432.766	205.86	51.289	1206	13.81	65.48	31.15	25.65	46	5.855	FALSE
i339s2	9153	borderline	21.0047	31.3242	0.0008	borderline	706.971	207.122	50.37	1274	14.59	106.96	31.34	25.2	34	5.402	FALSE
i339s2	9154	borderline	25.0457	20.186	0.2384	borderline	384.076	216.859	48.944	516	5.91	58.11	32.81	24.48	37.562	4.124	FALSE
i339s2	9155	borderline	33.7548	34.319	0	borderline	851.867	215.151	50.567	1166	13.35	128.89	32.55	25.29	67.938	7.35	FALSE
i339s2	9156	borderline	29.6345	16.1102	0	borderline	661.82	227.323	47.8	499	5.71	100.13	34.39	23.91	46.75	4.999	FALSE
i339s2	9157	borderline	38.4497	25.496	0	borderline	859.255	230.563	48.794	744	8.52	130.01	34.88	24.41	65.75	7.288	FALSE
i339s2	9158	borderline	29.883	27.9151	0.1346	borderline	628.769	234.04	48.631	624	7.15	95.13	35.41	24.33	47.25	4.115	FALSE
i339s2	9159	borderline	21.2419	28.1374	0	borderline	728.922	234.149	49.026	1288	14.75	110.29	35.43	24.52	34.5	5.611	FALSE
i339s2	9160	borderline	31.2911	20.7151	0.0455	borderline	620.786	249.057	49.564	681	7.8	93.92	37.68	24.79	49.625	6.163	FALSE
i339s2	9161	borderline	25.8091	22.9052	0.1078	borderline	647.097	252.502	49.621	464	5.31	97.91	38.2	24.82	32.375	2.241	FALSE
i339s2	9162	borderline	30.4958	24.8231	0.0114	borderline	634.344	255.321	48.253	616	7.05	95.98	38.63	24.14	39.625	3.86	FALSE
i339s2	9163	borderline	26.37	33.8186	0	borderline	875.869	255.138	49.634	871	9.97	132.52	38.6	24.83	36.5	4.051	FALSE
i339s2	9164	borderline	29.4487	23.0294	0.0604	borderline	354.462	261.874	48.798	613	7.02	53.63	39.62	24.41	41.375	5.764	FALSE
i339s2	9165	borderline	31.1741	18.8881	0.0639	borderline	342.237	269.272	48.395	438	5.02	51.78	40.74	24.21	39.438	3.01	FALSE
i339s2	9166	borderline	29.1937	19.6583	0.0729	borderline	331.315	273.854	49.015	521	5.97	50.13	41.43	24.52	39.938	3.472	FALSE
i339s2	9167	borderline	40.6003	25.3806	0.1869	borderline	313.325	275.792	47.934	289	3.31	47.41	41.73	23.98	53.188	4.419	FALSE
i339s2	9168	borderline	31.0599	28.1008	0.1459	borderline	342.093	291.456	48.122	377	4.32	51.76	44.1	24.07	39.188	3.275	FALSE
i339s2	9169	borderline	32.7378	26.7853	0.2244	borderline	301.706	294.366	48.617	517	5.92	45.65	44.54	24.32	45.562	4.454	FALSE
i339s2	9170	borderline	27.4597	22.0456	0.0068	borderline	637.278	299.189	50.824	1315	15.06	96.42	45.27	25.42	45.25	4.457	FALSE
i339s2	9171	borderline	24.1806	17.126	0.0078	borderline	617.019	305.816	49.227	516	5.91	93.35	46.27	24.62	34.25	3.046	FALSE
i339s2	9172	borderline	25.6986	37.9249	0	borderline	891.685	305.427	49.359	905	10.36	134.91	46.21	24.69	38.75	4.215	FALSE
i339s2	9173	borderline	24.0124	30.9026	0	borderline	876.729	323.921	48.653	760	8.7	132.65	49.01	24.34	37.125	4.168	FALSE
i339s2	9174	Cyto-	21.8771	11.6827	0	outside_region	227.555	353.785	49.716	539	6.17	34.43	53.53	24.87	29.375	2.77	FALSE
i339s2	9175	borderline	23.1386	37.5947	0	borderline	713.66	358.552	49.302	1056	12.09	107.98	54.25	24.66	44.625	8.725	FALSE
i339s2	9176	Cyto-	24.9069	14.9812	0	outside_region	216	364.271	49.082	425	4.87	32.68	55.11	24.55	37.75	3.977	FALSE
i339s2	9177	Cyto-	17.3575	14.6935	0	scored	615.218	363.572	49.61	633	7.25	93.08	55.01	24.82	26.25	3.735	TRUE
i339s2	9178	Cyto-	22.4437	11.7742	0	outside_region	206.134	370.23	48.954	434	4.97	31.19	56.02	24.49	31.062	2.609	FALSE
i339s2	9179	Cyto-	22.1343	8.77149	0	outside_region	198.274	377.468	48.403	442	5.06	30	57.11	24.21	29.375	2.341	FALSE
i339s2	9180	Cyto-	23.0481	14.1878	0	outside_region	219.261	377.498	48.249	426	4.88	33.17	57.12	24.13	31.062	2.536	FALSE
i339s2	9181	borderline	30.2053	15.2977	0	borderline	671.589	394.647	48.765	655	7.5	101.61	59.71	24.39	40.938	3.677	FALSE
i339s2	9182	borderline	26.6666	29.3059	0	borderline	908.489	397.74	49.64	1105	12.65	137.45	60.18	24.83	38.938	5.61	FALSE
i339s2	9183	Cyto-	38.8234	13.5186	0	outside_region	209.159	405.852	50.745	671	7.68	31.65	61.41	25.38	105.375	18.714	FALSE
i339s2	9184	borderline	27.1521	20.4562	0	borderline	891.367	411.637	49.17	754	8.63	134.86	62.28	24.59	41.75	5.013	FALSE
i339s2	9185	borderline	5.80117	23.942	0	empty_mask	470.696	417.913	47.819	138	1.58	71.22	63.23	23.92	11.625	0.964	FALSE
i339s2	9186	Cyto-	17.9233	11.6533	0	outside_region	203.072	444.627	48.686	525	6.01	30.72	67.27	24.35	24.062	2.057	FALSE
i339s2	9187	borderline	22.9441	21.0322	0	borderline	823.389	451.74	50.126	1397	16	124.58	68.35	25.07	41.062	6.83	FALSE
i339s2	9188	Cyto-	18.2551	10.2294	0	outside_region	167.456	457.638	51.145	1020	11.68	25.34	69.24	25.58	24.312	2.039	FALSE
i339s2	9189	borderline	28.5923	24.2882	0	borderline	858.307	457.846	49.068	680	7.79	129.86	69.27	24.54	43.812	6.396	FALSE
i339s2	9190	borderline	21.0205	24.5882	0.1202	borderline	628.532	467.727	48.584	799	9.15	95.1	70.77	24.3	36.25	4.071	FALSE
i339s2	9191	borderline	21.2003	23.2363	0.0625	borderline	679.27	467.696	51.198	1439	16.48	102.77	70.76	25.61	32.562	4.313	FALSE
i339s2	9192	Cyto-	26.745	10.7171	0	outside_region	175.971	469.748	51.381	1156	13.24	26.62	71.07	25.7	78.25	12.19	FALSE
i339s2	9193	borderline	23.3711	18.9211	0.0917	borderline	634.344	478.969	50.06	1014	11.61	95.98	72.47	25.04	44.5	4.351	FALSE
i339s2	9194	borderline	31.3111	16.7378	0.0077	borderline	665.08	475.974	49.111	389	4.45	100.63	72.01	24.57	39.688	3.957	FALSE
i339s2	9195	borderline	25.3144	16.3885	0.0079	borderline	618.549	484.232	48.528	762	8.73	93.59	73.26	24.27	40.75	5.199	FALSE
i339s2	9196	borderline	24.5139	26.1867	0.243	borderline	649.997	483.524	48.527	391	4.48	98.34	73.16	24.27	32.25	2.403	FALSE
i339s2	9197	borderline	30.3766	24.7657	0	borderline	848.452	484.883	49.778	734	8.4	128.37	73.36	24.9	41.188	5.168	FALSE
i339s2	9198	borderline	16.27	56.0271	0.0611	borderline	911.444	499.551	49.062	1146	13.12	137.9	75.58	24.54	31.25	4.651	FALSE
i339s2	9199	borderline	25.0287	38.2529	0.3793	borderline	649.234	498.2	48.676	435	4.98	98.23	75.38	24.35	40.375	2.866	FALSE
i339s2	9200	borderline	22.1326	18.82	0.1774	borderline	690.424	494.749	49.163	761	8.71	104.46	74.86	24.59	30.938	3.604	FALSE
i339s2	9201	borderline	23.1999	17.2662	0	borderline	192.352	509.792	50.569	894	10.24	29.1	77.13	25.29	31	3.566	FALSE
i339s2	9202	borderline	24.3331	24.0223	0	borderline	814.009	511.075	48.964	808	9.25	123.16	77.33	24.49	37.688	5.473	FALSE
i339s2	9203	borderline	19.926	15.8533	0.0762	borderline	685.657	514.185	49.006	525	6.01	103.74	77.8	24.51	25.625	2.22	FALSE
i339s2	9204	borderline	28.1455	16.0319	0	borderline	734.332	519.891	50.016	940	10.76	111.1	78.66	25.02	41.625	6.539	FALSE
i339s2	9205	borderline	28.0606	18.988	0	borderline	796.112	522.589	48.745	836	9.57	120.45	79.07	24.38	44.812	6.728	FALSE
i339s2	9206	borderline	22.7801	16.1662	0	borderline	674.4	535.098	48.02	650	7.44	102.04	80.96	24.02	32.25	3.692	FALSE
i339s2	9207	borderline	29.552	17.6993	0	borderline	744.035	531.953	49.612	848	9.71	112.57	80.48	24.82	41.812	4.91	FALSE
i339s2	9208	borderline	18.8352	33.8593	0.4725	borderline	146.41	535.426	49.307	910	10.42	22.15	81.01	24.66	26.312	2.845	FALSE
i339s2	9209	borderline	22.1851	18.1792	0.0072	borderline	621.775	541.725	51.233	1384	15.85	94.07	81.96	25.63	32.688	2.703	FALSE
i339s2	9210	Cyto-	18.5297	11.6961	0	scored	689.518	531.782	49.106	510	5.84	104.32	80.46	24.56	26.562	3.587	TRUE
i339s2	9211	Cyto+	25.0564	48.8256	0.8783	outside_region	175.917	538.448	50.903	1766	20.22	26.62	81.47	25.46	36.562	4.051	FALSE
i339s2	9212	borderline	20.8965	27.6861	0.4658	borderline	654.322	544.003	49.043	395	4.52	99	82.31	24.53	27.75	2.116	FALSE
i339s2	9213	borderline	22.7884	17.2009	0.1499	borderline	668.141	549.03	48.615	667	7.64	101.09	83.07	24.32	29.312	2.061	FALSE
i339s2	9214	Cyto+	44.8423	66.7219	0.9567	outside_region	400.308	554.292	49.431	924	10.58	60.57	83.86	24.73	71.562	13.053	FALSE
i339s2	9215	borderline	21.5321	15.3451	0	borderline	631.254	556.35	48.838	426	4.88	95.51	84.18	24.43	29.188	2.088	FALSE
i339s2	9216	borderline	25.3032	23.9241	0.0247	borderline	379.268	559.7	49.518	527	6.03	57.38	84.68	24.77	36.125	2.546	FALSE
i339s2	9217	Cyto+	29.1687	51.2793	0.8391	outside_region	189.006	561.815	48.968	870	9.96	28.6	85	24.49	40.25	4.247	FALSE
i339s2	9218	borderline	17.2565	17.2487	0	borderline	247.905	560.752	49.864	957	10.96	37.51	84.84	24.94	30.75	3.058	FALSE
i339s2	9219	Cyto-	0.230675	2.22088	0	empty_mask	1014.49	568.436	49.151	498	5.7	153.49	86	24.59	1	0.15	FALSE
i339s2	9220	borderline	40.9774	37.9615	0.2	borderline	423.277	576.216	48.517	805	9.22	64.04	87.18	24.27	59.5	9.723	FALSE
i339s2	9221	borderline	24.9033	19.5976	0.0726	borderline	628.092	576.592	48.415	661	7.57	95.03	87.24	24.22	38.688	3.517	FALSE
i339s2	9222	Cyto-	21.763	10.1077	0	scored	668.589	579.488	48.208	418	4.79	101.16	87.68	24.11	29.875	2.932	TRUE
i339s2	9223	borderline	25.0134	23.4169	0.1565	borderline	615.021	580.358	48.479	626	7.17	93.05	87.81	24.25	37.438	3.167	FALSE
i339s2	9224	Cyto-	16.4915	13.3724	0	outside_region	265.385	582.148	48.7	776	8.89	40.15	88.08	24.36	24.375	2.945	FALSE
i339s2	9225	borderline	16.5678	19.0167	0	borderline	311.307	580.555	49.115	600	6.87	47.1	87.84	24.57	22.75	2.201	FALSE
i339s2	9226	Cyto-	21.6298	12.8012	0	scored	648.818	582.885	48.781	644	7.37	98.17	88.19	24.4	30.438	2.274	TRUE
i339s2	9227	Cyto-	23.5116	14.6932	0	outside_region	346.558	584.354	48.422	339	3.88	52.43	88.41	24.22	30.125	2.051	FALSE
i339s2	9228	Cyto-	20.908	14.9386	0.0384	scored	588.345	586.952	49.15	521	5.97	89.02	88.81	24.58	36.188	3.496	TRUE
i339s2	9229	Cyto+	29.3984	48.4526	0.7559	outside_region	160.936	584.848	48.96	844	9.66	24.35	88.49	24.49	44.438	5.44	FALSE
i339s2	9230	borderline	19.2187	23.5251	0.0042	borderline	213.725	588.475	49.165	956	10.95	32.34	89.04	24.59	28	2.798	FALSE
i339s2	9231	borderline	33.2578	38.1847	0.2035	borderline	439.926	593.556	49.792	693	7.94	66.56	89.81	24.91	56.938	6.943	FALSE
i339s2	9232	borderline	22.1326	33.1586	0.404	borderline	239.05	588.301	52.076	1255	14.37	36.17	89.01	26.05	33.938	4.219	FALSE
i339s2	9233	Cyto-	27.0108	13.8463	0	outside_region	385.46	596	50.065	787	9.01	58.32	90.17	25.04	44.812	3.792	FALSE
i339s2	9234	borderline	18.2679	21.5132	0.0428	borderline	251.279	589.37	49.908	795	9.1	38.02	89.17	24.96	24.125	2.368	FALSE
i339s2	9235	Cyto-	18.7887	14.2372	0	outside_region	325.242	592.763	49.298	215	2.46	49.21	89.69	24.66	28.875	2.483	FALSE
i339s2	9236	Cyto-	23.4813	14.2853	0	outside_region	371.941	596.857	49.086	666	7.63	56.27	90.3	24.55	30.312	1.959	FALSE
i339s2	9237	Cyto-	18.5314	14.8524	0	outside_region	309.756	593.532	49.312	725	8.3	46.87	89.8	24.67	24.438	2.455	FALSE
i339s2	9238	Cyto-	21.6098	14.4694	0	outside_region	344.102	598.467	49.501	703	8.05	52.06	90.55	24.76	28.875	2.836	FALSE
i339s2	9239	borderline	22.8504	29.9271	0.5157	borderline	623.324	606.033	48.536	700	8.02	94.31	91.69	24.28	36.438	3.01	FALSE
i339s2	9240	borderline	16.6129	15.0159	0	borderline	297.214	599.672	49.809	753	8.62	44.97	90.73	24.91	23	2.176	FALSE
i339s2	9241	borderline	20.2628	15.5	0	borderline	359.164	603.058	51.199	1244	14.24	54.34	91.24	25.61	33.938	2.334	FALSE
i339s2	9242	borderline	24.1462	16.0735	0	borderline	403.352	608.678	49.265	721	8.26	61.03	92.09	24.64	34.938	2.817	FALSE
i339s2	9243	borderline	26.9952	21.6479	0.0075	borderline	432.692	602.463	51.95	1474	16.88	65.47	91.15	25.99	35.625	2.83	FALSE
i339s2	9244	Cyto-	0.258731	0.821549	0	empty_mask	959.791	620.247	50.742	594	6.8	145.22	93.84	25.38	0.875	0.155	FALSE
i339s2	9245	borderline	22.5335	17.7993	0	borderline	496.386	616.127	49.501	573	6.56	75.1	93.22	24.76	41.25	4.845	FALSE
i339s2	9246	Cyto-	19.7846	14.9648	0	outside_region	256.2	615.936	49.744	967	11.07	38.76	93.19	24.88	30.875	3.263	FALSE
i339s2	9247	Cyto-	24.0048	12.373	0	outside_region	366.961	621.107	49.064	512	5.86	55.52	93.97	24.54	58.312	5.906	FALSE
i339s2	9248	Cyto-	15.1881	11.9273	0	outside_region	308.581	621.622	49.336	976	11.18	46.69	94.05	24.68	21.562	1.896	FALSE
i339s2	9249	borderline	18.3199	32.8791	0.1896	borderline	201.363	620.963	50.163	1150	13.17	30.47	93.95	25.09	35.25	4.316	FALSE
i339s2	9250	Cyto-	21.484	12.7822	0	outside_region	267.737	625.862	48.96	799	9.15	40.51	94.69	24.49	46.312	4.183	FALSE
i339s2	9251	borderline	14.0057	32.6747	0.1558	borderline	213.533	629.464	49.618	1162	13.31	32.31	95.24	24.82	25	2.382	FALSE
i339s2	9252	Cyto-	20.6179	14.8245	0	scored	567.589	633.468	49.462	1014	11.61	85.88	95.84	24.74	28.438	1.947	TRUE
i339s2	9253	Cyto-	23.1811	10.3273	0	scored	623.473	636.136	48.942	330	3.78	94.33	96.25	24.48	30.625	3.001	TRUE
i339s2	9254	borderline	19.3228	16.2192	0	borderline	524.504	637.104	48.775	365	4.18	79.36	96.39	24.4	24.188	1.745	FALSE
i339s2	9255	borderline	17.4723	33.4977	0.1173	borderline	477.827	646.302	49.102	665	7.61	72.3	97.79	24.56	27.625	2.698	FALSE
i339s2	9256	borderline	12.9894	18.4258	0	borderline	189.186	650.395	49.97	1334	15.27	28.62	98.4	25	19.062	1.581	FALSE
i339s2	9257	borderline	30.0325	22.4314	0	borderline	401.287	648.212	49.444	1043	11.94	60.71	98.07	24.73	64.5	5.99	FALSE
i339s2	9258	borderline	20.1322	43.4379	0	borderline	894.812	656.396	48.975	717	8.21	135.39	99.31	24.5	29.688	3.998	FALSE
i339s2	9259	Cyto-	20.8806	10.705	0	outside_region	607.82	657.595	48.295	200	2.29	91.96	99.49	24.16	27	2.537	FALSE
i339s2	9260	borderline	22.488	20.2072	0.1163	borderline	571.404	658.739	49.656	946	10.83	86.45	99.67	24.84	31.75	2.307	FALSE
i339s2	9261	borderline	18.5819	22.3717	0	borderline	380.303	657.946	49.615	608	6.96	57.54	99.55	24.82	25.062	1.986	FALSE
i339s2	9262	Cyto-	23.1641	14.6962	0.0077	outside_region	548.008	663.226	49.541	780	8.93	82.91	100.35	24.78	30.938	2.697	FALSE
i339s2	9263	Cyto-	21.3144	12.5134	0.1627	outside_region	594.868	664.965	48.829	707	8.1	90	100.61	24.42	27.875	2.136	FALSE
i339s2	9264	borderline	14.3548	19.5213	0	borderline	475.997	672.2	50.098	635	7.27	72.02	101.7	25.06	19.688	1.364	FALSE
i339s2	9265	Cyto-	19.4335	14.9174	0.0455	outside_region	522.083	668.471	49.748	484	5.54	78.99	101.14	24.88	25.812	1.983	FALSE
i339s2	9266	Cyto+	42.302	73.599	1	outside_region	445.844	674.184	49.3	793	9.08	67.46	102	24.66	61.188	7.866	FALSE
i339s2	9267	borderline	13.1029	16.9137	0	borderline	362.497	681.318	49.66	997	11.42	54.85	103.08	24.84	22.062	1.845	FALSE
i339s2	9268	Cyto-	22.7655	12.1659	0.0011	outside_region	567.242	675.097	50.099	880	10.08	85.82	102.14	25.06	30.188	2.287	FALSE
i339s2	9269	borderline	15.516	34.1226	0.0453	borderline	124.475	683.009	49.254	1060	12.14	18.83	103.34	24.64	23.75	1.743	FALSE
i339s2	9270	borderline	18.3321	17.2207	0	borderline	535.959	696.198	48.83	820	9.39	81.09	105.33	24.42	23.625	1.754	FALSE
i339s2	9271	borderline	17.0818	33.0629	0.125	borderline	49.932	709.319	49.459	1224	14.02	7.55	107.32	24.74	23.688	2.172	FALSE
i339s2	9272	Cyto+	40.5353	81.0538	1	outside_region	392.14	706.161	51.311	1562	17.89	59.33	106.84	25.67	64.125	10.149	FALSE
i339s2	9273	borderline	16.3337	28.0093	0.0135	borderline	433.622	709.363	48.793	963	11.03	65.61	107.33	24.41	35.562	4.036	FALSE
i339s2	9274	borderline	13.5194	17.5671	0	borderline	119.854	709.09	50.029	1095	12.54	18.13	107.29	25.02	19.938	2.1	FALSE
i339s2	9275	borderline	19.2324	16.6451	0	borderline	516.286	716.553	51.254	1285	14.71	78.11	108.41	25.64	26.938	2.381	FALSE
i339s2	9276	borderline	18.0088	49.4257	0.3845	borderline	408.596	724.198	51.186	1649	18.88	61.82	109.57	25.6	33.188	5.317	FALSE
i339s2	9277	borderline	17.0636	16.067	0	borderline	495.937	731.931	48.772	941	10.77	75.04	110.74	24.4	21.438	1.387	FALSE
i339s2	9278	borderline	14.6496	17.7791	0	borderline	459.887	734.55	48.504	928	10.63	69.58	111.14	24.26	20.062	1.88	FALSE
i339s2	9279	borderline	18.1726	17.984	0	borderline	477.64	734.745	49.626	1000	11.45	72.27	111.17	24.82	36.625	2.823	FALSE
i339s2	9280	borderline	17.7008	16.5356	0	borderline	100.031	736.834	48.767	1137	13.02	15.13	111.48	24.39	56.938	5.807	FALSE
i339s2	9281	borderline	12.5681	16.3121	0	borderline	447.087	762.334	49.279	1384	15.85	67.64	115.34	24.65	19.688	1.534	FALSE
i339s2	9282	Cyto-	18.4165	12.3134	0	outside_region	533.849	770.529	48.928	1104	12.64	80.77	116.58	24.47	27.688	3.796	FALSE
i339s2	9283	borderline	14.8324	20.8812	0	borderline	451.215	784.813	51.313	1650	18.89	68.27	118.74	25.67	20.5	1.963	FALSE
i339s2	9284	borderline	23.3382	20.3359	0	borderline	497.097	795.751	49.387	1045	11.97	75.21	120.4	24.7	39.188	3.65	FALSE
i339s2	9285	borderline	12.4616	17.8	0	borderline	7.566	813.742	49.256	950	10.88	1.14	123.12	24.64	21.75	1.893	FALSE
i339s2	9286	borderline	17.8373	28.6974	0.0645	borderline	481.579	819.45	49.107	760	8.7	72.86	123.98	24.56	24.938	1.739	FALSE
i339s2	9287	Cyto-	22.4044	12.5276	0	outside_region	12.832	841.87	50.082	961	11	1.94	127.37	25.05	33.188	3.891	FALSE
i339s2	9288	borderline	18.8369	16.6784	0	borderline	521.798	847.419	51.054	1620	18.55	78.95	128.21	25.54	23.938	1.572	FALSE
i339s2	9289	borderline	17.534	63.6149	0.3747	borderline	460.632	845.997	50.575	1153	13.2	69.69	128	25.3	34	2.309	FALSE
i339s2	9290	borderline	17.1117	15.5872	0	borderline	2.7	872.167	49.256	516	5.91	0.41	131.96	24.64	25.812	4.276	FALSE
i339s2	9291	borderline	21.3959	17.9183	0	borderline	502.127	970.192	49.234	955	10.94	75.97	146.79	24.63	27.062	1.76	FALSE
i339s2	9292	Cyto-	47.7116	11.9643	0	outside_region	482.5	994.596	52.442	1345	15.4	73	150.48	26.23	94.125	17.43	FALSE
i339s2	9293	Cyto-	61.5794	12.9773	0	outside_region	501.775	1002.79	51.339	1411	16.16	75.92	151.72	25.68	132.312	31.773	FALSE
i339s2	9294	Cyto-	88.6207	8.45977	0	outside_region	504.709	1011.93	48.962	261	2.99	76.36	153.11	24.49	124	20.017	FALSE
i339s2	9295	borderline	24.8244	15.5543	0.4157	borderline	512.122	152.671	49.855	599	6.86	77.48	23.1	24.94	34.375	3.864	FALSE
i339s2	9296	borderline	28.9367	17.0863	0.2373	borderline	589.903	152.835	49.881	649	7.43	89.25	23.12	24.95	39.188	5.301	FALSE
i339s2	9297	borderline	24.6876	15.9747	0.2416	borderline	610.047	158.772	49.716	592	6.78	92.3	24.02	24.87	35.688	5.745	FALSE
i339s2	9298	Cyto-	3.52147	8.46777	0.4144	outside_region	345.743	165.214	49.807	1086	12.44	52.31	25	24.91	7.812	1.244	FALSE
i339s2	9299	borderline	30.0145	15.3585	0.1141	borderline	549.216	166.758	48.841	491	5.62	83.1	25.23	24.43	87.25	7.681	FALSE
i339s2	9300	Cyto-	26.1521	14.6701	0.0034	scored	749.68	164.13	49.958	876	10.03	113.43	24.83	24.99	38.875	5.314	TRUE
i339s2	9301	borderline	21.1453	66.6066	0.037	borderline	866.839	169.773	50.808	1055	12.08	131.15	25.69	25.41	41.562	6.191	FALSE
i339s2	9302	borderline	25.6769	18.8369	0.2031	borderline	623.594	171.698	49.471	325	3.72	94.35	25.98	24.75	36.125	3.212	FALSE
i339s2	9303	borderline	29.2381	20.5049	0.233	borderline	612.576	173.304	49.172	309	3.54	92.68	26.22	24.6	39.062	3.023	FALSE
i339s2	9304	borderline	23.3345	18.1149	0.2715	borderline	630.504	172.12	50.274	383	4.39	95.4	26.04	25.15	37.312	4.461	FALSE
i339s2	9305	borderline	30.0282	21.0372	0.4145	borderline	596.52	185.113	48.413	538	6.16	90.25	28.01	24.22	38.938	3.429	FALSE
i339s2	9306	Cyto-	21.6332	13.1605	0.1341	scored	643.381	178.901	50.074	835	9.56	97.34	27.07	25.05	34.062	6.03	TRUE
i339s2	9307	borderline	31.4491	23.1175	0.4721	borderline	578.406	179.223	49.966	502	5.75	87.51	27.12	24.99	43.75	3.803	FALSE
i339s2	9308	Cyto-	23.0946	9.41051	0	scored	648.997	192.531	50.246	894	10.24	98.19	29.13	25.13	34.188	5.287	TRUE
i339s2	9309	borderline	31.6114	23.315	0	borderline	813.89	193.854	50.248	911	10.43	123.14	29.33	25.13	48.125	5.228	FALSE
i339s2	9310	borderline	32.3601	21.2167	0.2277	borderline	594.662	207.003	50.215	909	10.41	89.97	31.32	25.12	42.562	3.341	FALSE
i339s2	9311	Cyto+	31.7086	29.6326	0.7279	z_edge	640.392	204.39	51.207	1448	16.58	96.89	30.92	25.61	57.375	10.858	FALSE
i339s2	9312	Cyto+	32.6704	33.3273	0.9867	outside_region	394.787	211.027	50.492	825	9.45	59.73	31.93	25.26	47.375	5.901	FALSE
i339s2	9313	borderline	22.2801	15.4715	0	borderline	418.206	217.813	49.831	579	6.63	63.27	32.96	24.93	39.5	5.787	FALSE
i339s2	9314	borderline	49.8372	32.8359	0	borderline	867.666	223.718	51.606	1731	19.82	131.28	33.85	25.81	91.312	16.389	FALSE
i339s2	9315	borderline	26.6982	16.7148	0.0232	borderline	373.544	221.463	49.285	561	6.42	56.52	33.51	24.65	38	5.584	FALSE
i339s2	9316	borderline	30.7818	30.6709	0.344	borderline	625.081	221.244	50.109	468	5.36	94.57	33.47	25.06	38.188	3.073	FALSE
i339s2	9317	borderline	29.6691	31.8299	0.3257	borderline	638.998	221.521	50.135	482	5.52	96.68	33.52	25.08	40.812	3.068	FALSE
i339s2	9318	borderline	16.0686	15.0935	0	borderline	670.341	225.553	48.748	246	2.82	101.42	34.13	24.38	27.375	4.314	FALSE
i339s2	9319	Cyto+	34.9183	35.5332	0.9727	outside_region	363.592	230.225	50.24	512	5.86	55.01	34.83	25.13	53.562	8.137	FALSE
i339s2	9320	borderline	23.0767	17.2572	0	borderline	671.263	240.76	49.936	937	10.73	101.56	36.43	24.98	39.812	8.719	FALSE
i339s2	9321	borderline	31.8192	18.7365	0.0229	borderline	628.029	242.656	50.805	611	7	95.02	36.71	25.41	49.188	4.422	FALSE
i339s2	9322	Cyto+	32.0203	35.7025	0.8637	outside_region	330.574	257.006	49.063	521	5.97	50.02	38.89	24.54	46.75	7.568	FALSE
i339s2	9323	borderline	26.8853	16.1449	0	borderline	623.524	261.181	49.875	559	6.4	94.34	39.52	24.95	34.5	2.508	FALSE
i339s2	9324	borderline	25.8994	16.6067	0	borderline	638.642	265.982	49.82	450	5.15	96.63	40.24	24.92	33.375	2.73	FALSE
i339s2	9325	Cyto-	26.3609	14.4839	0	scored	629.579	271.174	50.403	620	7.1	95.26	41.03	25.21	33.125	2.424	TRUE
i339s2	9326	borderline	29.7698	22.5337	0	borderline	327.112	285.393	48.854	356	4.08	49.49	43.18	24.44	39.438	2.983	FALSE
i339s2	9327	borderline	36.8642	30.6923	0.2668	borderline	314.666	296.476	48.841	611	7	47.61	44.86	24.43	49.5	5.616	FALSE
i339s2	9328	borderline	30.0875	30.4992	0.3498	borderline	627.034	295.867	49.382	649	7.43	94.87	44.76	24.7	44.188	3.77	FALSE
i339s2	9329	borderline	28.1554	20.6893	0	borderline	648.444	293.322	49.918	354	4.05	98.11	44.38	24.97	34.812	2.636	FALSE
i339s2	9330	borderline	26.4115	17.4764	0.0052	borderline	293.215	296.16	49.919	382	4.37	44.36	44.81	24.97	40.062	3.754	FALSE
i339s2	9331	borderline	29.2922	20.5127	0.0162	borderline	626.102	308.655	51.889	1422	16.28	94.73	46.7	25.96	51.062	5.792	FALSE
i339s2	9332	borderline	26.8848	16.4464	0.0275	borderline	288.568	311.276	51.773	1055	12.08	43.66	47.1	25.9	43.062	3.985	FALSE
i339s2	9333	borderline	42.3291	36.448	0.1605	borderline	330.727	309.642	50.004	567	6.49	50.04	46.85	25.01	59.438	5.758	FALSE
i339s2	9334	borderline	25.3304	20.7555	0	borderline	845.618	319.229	50.174	1219	13.96	127.94	48.3	25.1	46.188	7.627	FALSE
i339s2	9335	borderline	26.0235	15.3808	0.0032	borderline	283.502	319.448	49.397	625	7.16	42.89	48.33	24.71	32.125	2.664	FALSE
i339s2	9336	borderline	27.9538	20.4396	0.1021	borderline	306.485	321.454	49.071	480	5.5	46.37	48.64	24.55	35.812	2.969	FALSE
i339s2	9337	borderline	27.2409	15.8125	0	borderline	292.665	326.804	49.022	448	5.13	44.28	49.45	24.52	40.938	3.45	FALSE
i339s2	9338	borderline	33.0271	36.7578	0.1706	borderline	318.725	330.675	48.916	545	6.24	48.22	50.03	24.47	44.312	5.116	FALSE
i339s2	9339	borderline	19.8265	55.1118	0	borderline	690.521	322.42	51.07	1020	11.68	104.48	48.78	25.55	36.125	6.414	FALSE
i339s2	9340	Cyto-	22.037	11.3299	0	outside_region	254.369	330.601	50.32	491	5.62	38.49	50.02	25.17	28.688	2.68	FALSE
i339s2	9341	borderline	29.4041	33.3416	0.3716	borderline	330.017	336.187	49.12	401	4.59	49.93	50.87	24.57	37.938	3.65	FALSE
i339s2	9342	Cyto-	24.399	12.5627	0	outside_region	260.693	345.094	49.325	766	8.77	39.44	52.21	24.67	33.875	3.13	FALSE
i339s2	9343	Cyto-	23.683	11.5429	0	outside_region	238.914	348.712	49.735	385	4.41	36.15	52.76	24.88	29.125	2.425	FALSE
i339s2	9344	Cyto-	22.0878	13.8205	0	outside_region	216.308	373.072	51.569	585	6.7	32.73	56.45	25.79	30.938	2.782	FALSE
i339s2	9345	borderline	24.1064	15.0183	0	borderline	602.771	373.067	50.099	436	4.99	91.2	56.45	25.06	30.5	2.653	FALSE
i339s2	9346	Cyto-	21.8805	13.2656	0	outside_region	208.911	389.539	51.893	1077	12.33	31.61	58.94	25.96	28.188	2.093	FALSE
i339s2	9347	borderline	26.6545	15.2207	0	borderline	216.577	394.211	50.671	426	4.88	32.77	59.64	25.35	62.812	5.022	FALSE
i339s2	9348	borderline	67.6568	17.7685	0	borderline	218.733	401.122	48.54	311	3.56	33.09	60.69	24.28	99.375	15.623	FALSE
i339s2	9349	borderline	22.4182	18.3654	0	borderline	645.789	401.854	49.966	769	8.81	97.71	60.8	24.99	35.875	4.006	FALSE
i339s2	9350	Cyto-	24.2591	12.6992	0	outside_region	196.722	422.66	49.493	605	6.93	29.76	63.95	24.76	82.812	8.301	FALSE
i339s2	9351	Cyto-	21.6339	13.7582	0	scored	607.993	425.052	50.007	612	7.01	91.99	64.31	25.01	38.125	5.618	TRUE
i339s2	9352	borderline	22.3983	17.048	0.03	borderline	635.554	428.009	49.381	666	7.63	96.16	64.76	24.7	33.625	3.669	FALSE
i339s2	9353	borderline	5.30974	23.9412	0	empty_mask	478.415	433.544	51.338	272	3.11	72.38	65.6	25.68	7.312	0.754	FALSE
i339s2	9354	Cyto-	5.77339	14.6968	0	empty_mask	511.877	434.561	48.31	155	1.77	77.45	65.75	24.16	8.625	0.897	FALSE
i339s2	9355	borderline	27.1039	26.9865	0	borderline	859.682	436.402	51.489	1561	17.87	130.07	66.03	25.75	38.75	4.786	FALSE
i339s2	9356	Cyto-	20.0418	11.727	0	outside_region	190.323	437.705	51.901	1000	11.45	28.8	66.22	25.96	26.438	2.061	FALSE
i339s2	9357	Cyto-	19.6883	12.1455	0	outside_region	190.312	450.003	49.904	385	4.41	28.79	68.09	24.96	25.812	1.968	FALSE
i339s2	9358	Cyto-	18.4434	13.1406	0	outside_region	200.027	454.272	49.655	441	5.05	30.26	68.73	24.84	24.375	2.129	FALSE
i339s2	9359	borderline	50.094	28.7479	0	borderline	887.632	454.246	51.131	1404	16.08	134.3	68.73	25.58	86.375	16.658	FALSE
i339s2	9360	borderline	30.9948	25.2475	0	borderline	872.627	458.926	50.946	812	9.3	132.03	69.44	25.48	47.375	5.645	FALSE
i339s2	9361	Cyto-	23.0901	12.7406	0	outside_region	180.579	461.945	50.068	532	6.09	27.32	69.89	25.04	50	5.762	FALSE
i339s2	9362	borderline	21.979	15.6311	0	borderline	190.374	471.325	51.655	1247	14.28	28.8	71.31	25.84	45.25	3.839	FALSE
i339s2	9363	Cyto-	19.8963	14.0812	0	outside_region	191.017	459.632	51.006	517	5.92	28.9	69.54	25.51	27.125	1.912	FALSE
i339s2	9364	borderline	19.9936	20.8957	0.0139	borderline	665.108	464.503	50.345	719	8.23	100.63	70.28	25.18	26.5	2.105	FALSE
i339s2	9365	borderline	21.2104	22.4774	0	borderline	792.822	476.694	50.415	1391	15.93	119.95	72.12	25.22	37.562	6.642	FALSE
i339s2	9366	Cyto-	21.8263	13.9051	0	outside_region	166.95	486.55	52.03	1296	14.84	25.26	73.62	26.03	29.875	2.451	FALSE
i339s2	9367	borderline	23.9211	19.5768	0.1881	borderline	673.408	510.185	50.851	723	8.28	101.89	77.19	25.44	34.438	2.827	FALSE
i339s2	9368	borderline	28.1147	19.0911	0	borderline	860.663	514.642	49.959	483	5.53	130.22	77.87	24.99	41.375	5.634	FALSE
i339s2	9369	borderline	23.6455	16.0248	0	borderline	663.603	529.249	52.305	1087	12.45	100.4	80.08	26.16	38.812	3.144	FALSE
i339s2	9370	borderline	22.3681	17.0081	0	borderline	644.126	526.15	49.867	618	7.08	97.46	79.61	24.94	33.562	2.558	FALSE
i339s2	9371	Cyto+	49.3517	65.8558	0.9409	outside_region	374.949	533.688	50.804	964	11.04	56.73	80.75	25.41	77.875	13.995	FALSE
i339s2	9372	Cyto-	18.0101	7.41353	0	scored	690.598	539.59	49.526	266	3.05	104.49	81.64	24.77	26.25	4.469	TRUE
i339s2	9373	Cyto-	22.0131	14.2301	0	scored	664.109	538.188	49.36	239	2.74	100.48	81.43	24.69	26.75	2.101	TRUE
i339s2	9374	Cyto-	30.8477	13.3059	0	z_edge	766.694	541.944	51.111	837	9.58	116	82	25.57	44.062	6.092	FALSE
i339s2	9375	borderline	24.745	35.3684	0.2798	borderline	191.204	547.916	50.202	722	8.27	28.93	82.9	25.11	33.562	3.123	FALSE
i339s2	9376	borderline	23.6795	18.0936	0	borderline	617.473	553.234	51.77	897	10.27	93.42	83.7	25.9	32	2.653	FALSE
i339s2	9377	borderline	24.4961	28.4987	0.393	borderline	642.221	554.644	51.868	1145	13.11	97.17	83.92	25.94	52.438	4.4	FALSE
i339s2	9378	Cyto-	23.0036	13.9182	0	outside_region	356.869	551.703	49.896	856	9.8	53.99	83.47	24.96	30.812	3.672	FALSE
i339s2	9379	borderline	19.747	21.1809	0	borderline	216.548	549.523	50.417	724	8.29	32.76	83.14	25.22	25.625	1.853	FALSE
i339s2	9380	borderline	21.4781	20.5198	0	borderline	229.39	553.63	50.282	833	9.54	34.71	83.76	25.15	29.25	3.053	FALSE
i339s2	9381	Cyto+	25.4604	52.5369	0.8624	outside_region	172.496	565.203	51.667	1693	19.39	26.1	85.52	25.84	36.5	3.494	FALSE
i339s2	9382	borderline	24.6214	38.0153	0.0109	borderline	214.468	564.792	50.069	915	10.48	32.45	85.45	25.04	38.062	5.036	FALSE
i339s2	9383	borderline	26.65	16.12	0	borderline	384.762	567.545	50.692	400	4.58	58.21	85.87	25.36	32.875	2.62	FALSE
i339s2	9384	borderline	23.2582	22.5697	0.2582	borderline	649.881	567.07	49.213	244	2.79	98.33	85.8	24.62	30.625	2.301	FALSE
i339s2	9385	Cyto+	23.1359	47.7125	0.8553	outside_region	155.062	565.927	51.782	1666	19.08	23.46	85.62	25.9	33.188	3.272	FALSE
i339s2	9386	Cyto+	24.6606	51.4047	0.9903	outside_region	146.161	577.008	49.829	719	8.23	22.11	87.3	24.92	33.688	3.04	FALSE
i339s2	9387	borderline	27.9438	48.9658	0.5038	borderline	193.422	577.565	51.772	1461	16.73	29.26	87.39	25.9	47.438	6.417	FALSE
i339s2	9388	Cyto-	19.116	13.6444	0	outside_region	295.75	569.278	51.205	1330	15.23	44.75	86.13	25.61	26.812	2.398	FALSE
i339s2	9389	borderline	20.743	16.4617	0	borderline	338.894	573.429	51.669	652	7.47	51.27	86.76	25.84	27.75	2.072	FALSE
i339s2	9390	borderline	17.5392	16.395	0	borderline	256.652	578.233	52.293	1210	13.86	38.83	87.49	26.16	26.25	3.52	FALSE
i339s2	9391	Cyto+	39.4913	58.627	0.9113	scored	463.936	583.004	50.38	823	9.42	70.19	88.21	25.2	59.688	6.837	TRUE
i339s2	9392	borderline	36.7569	43.6172	0.1507	borderline	439.601	583.464	51.503	909	10.41	66.51	88.28	25.76	51.375	6.701	FALSE
i339s2	9393	borderline	19.4704	37.9762	0.4145	borderline	184.437	589.394	50.38	924	10.58	27.91	89.18	25.2	35.25	3.476	FALSE
i339s2	9394	borderline	17.4458	16.2218	0	borderline	289.289	590.878	51.582	1240	14.2	43.77	89.4	25.8	24	2.249	FALSE
i339s2	9395	borderline	31.8795	34.4791	0.2209	borderline	428.042	588.593	51.155	910	10.42	64.76	89.05	25.59	57.562	5.428	FALSE
i339s2	9396	Cyto-	26.7364	14.644	0	outside_region	405.694	591.916	52.427	778	8.91	61.38	89.56	26.22	34.375	2.657	FALSE
i339s2	9397	borderline	25.3048	29.882	0.0927	borderline	453.204	595.604	49.917	593	6.79	68.57	90.11	24.97	38.938	3.851	FALSE
i339s2	9398	borderline	22.8096	22.2561	0	borderline	474.457	605.452	49.603	617	7.06	71.79	91.6	24.81	41.375	3.058	FALSE
i339s2	9399	borderline	25.1675	25.9653	0.3325	borderline	575.633	603.596	50.548	403	4.61	87.09	91.32	25.28	42.562	3.686	FALSE
i339s2	9400	Cyto-	21.76	9.54235	0	z_edge	649.465	606.007	51.638	1228	14.06	98.26	91.69	25.83	30.188	3.35	FALSE
i339s2	9401	borderline	26.8871	16.2907	0	borderline	418.895	609.235	51.07	1242	14.22	63.38	92.18	25.55	37.812	3.052	FALSE
i339s2	9402	Cyto-	22.3788	14.3766	0.0009	z_edge	565.604	608.428	51.637	1147	13.13	85.58	92.06	25.83	29.188	2.698	FALSE
i339s2	9403	Cyto+	29.9765	33.3532	0.7856	scored	587.135	605.877	50.209	555	6.36	88.83	91.67	25.11	52.375	5.611	TRUE
i339s2	9404	Cyto-	23.9393	14.1366	0	outside_region	369.075	611.144	52.227	893	10.23	55.84	92.47	26.12	43.875	3.805	FALSE
i339s2	9405	Cyto+	27.3813	55.5917	0.8962	scored	580.062	611.322	48.979	289	3.31	87.76	92.49	24.5	49.188	5.999	TRUE
i339s2	9406	borderline	17.1805	18.2749	0	borderline	348.666	612.75	50.079	593	6.79	52.75	92.71	25.05	23.125	2.184	FALSE
i339s2	9407	borderline	28.7616	34.6816	0	borderline	879.003	615.81	51.287	1382	15.82	132.99	93.17	25.65	55	8.833	FALSE
i339s2	9408	Cyto-	16.4257	14.8631	0	outside_region	236.018	617.814	49.887	1205	13.8	35.71	93.48	24.95	22.312	2	FALSE
i339s2	9409	Cyto-	19.9136	13.1227	0	scored	557.517	613.966	49.815	497	5.69	84.35	92.89	24.92	25.375	2.252	TRUE
i339s2	9410	Cyto+	23.619	79.6675	0.793	outside_region	149.225	620.543	49.598	797	9.13	22.58	93.89	24.81	31.062	3.266	FALSE
i339s2	9411	borderline	23.787	15.4874	0	borderline	411.17	622.043	51.472	1030	11.79	62.21	94.12	25.75	31	2.409	FALSE
i339s2	9412	borderline	22.7683	15.3533	0	borderline	392.968	621.552	50.282	685	7.84	59.46	94.04	25.15	34.812	2.323	FALSE
i339s2	9413	borderline	28.0047	20.6388	0.0233	borderline	543.26	623.905	50.052	515	5.9	82.2	94.4	25.04	36.062	3.797	FALSE
i339s2	9414	borderline	28.081	23.0193	0.125	borderline	581.262	632.796	49.488	672	7.69	87.94	95.74	24.75	41.312	5.65	FALSE
i339s2	9415	borderline	22.7757	23.1626	0	borderline	486.8	630.836	50.88	855	9.79	73.65	95.45	25.45	35.75	4.967	FALSE
i339s2	9416	borderline	50.6235	27.6263	0.0109	borderline	415.023	639.664	50.576	1097	12.56	62.79	96.78	25.3	81.875	13.6	FALSE
i339s2	9417	Cyto-	15.1586	13.2552	0	outside_region	339.929	633.35	50.444	721	8.26	51.43	95.83	25.23	24.938	2.457	FALSE
i339s2	9418	Cyto-	16.7176	12.2835	0	outside_region	353.477	630.607	50.59	769	8.81	53.48	95.41	25.31	23.188	2.385	FALSE
i339s2	9419	borderline	25.0546	46.2719	0.4631	borderline	475.89	634.267	52.424	1475	16.89	72	95.96	26.22	38.312	4.794	FALSE
i339s2	9420	borderline	20.3382	16.3968	0	borderline	539.159	640.132	52.109	1177	13.48	81.57	96.85	26.07	28.125	2.091	FALSE
i339s2	9421	borderline	19.8568	16.3028	0	borderline	526.375	644.61	49.259	251	2.87	79.64	97.53	24.64	24.062	1.473	FALSE
i339s2	9422	borderline	22.37	15.9149	0	borderline	546.884	647.098	50.613	834	9.55	82.74	97.91	25.32	30.875	1.981	FALSE
i339s2	9423	Cyto-	21.1207	12.2571	0	scored	610.285	649.92	48.909	638	7.31	92.34	98.33	24.46	28.062	2.212	TRUE
i339s2	9424	Cyto+	23.9993	58.035	0.8916	outside_region	116.519	637.981	51.789	1457	16.68	17.63	96.53	25.9	33.812	3.741	FALSE
i339s2	9425	Cyto-	17.6308	14.2336	0	outside_region	363.191	651.153	49.9	792	9.07	54.95	98.52	24.96	26.062	2.751	FALSE
i339s2	9426	borderline	24.6002	15.761	0	borderline	572.41	645.115	51.187	1050	12.02	86.61	97.61	25.6	37.312	3.275	FALSE
i339s2	9427	Cyto+	25.8569	76.3049	0.9903	outside_region	117.054	652.401	51.505	1440	16.49	17.71	98.71	25.76	37.188	4.138	FALSE
i339s2	9428	borderline	17.2005	48.32	0.3928	borderline	158.314	654.809	50.962	1250	14.31	23.95	99.07	25.49	23.25	2.044	FALSE
i339s2	9429	Cyto+	25.3676	30.5496	0.626	outside_region	533.66	655.818	49.857	615	7.04	80.74	99.23	24.94	34.688	3.33	FALSE
i339s2	9430	borderline	15.2735	21.3879	0.0066	borderline	488.508	661.798	49.554	758	8.68	73.91	100.13	24.79	24.625	1.688	FALSE
i339s2	9431	borderline	17.6581	15.2788	0	borderline	284.923	656.66	50.549	789	9.03	43.11	99.35	25.28	28.625	4.062	FALSE
i339s2	9432	Cyto+	20.3308	83.3511	0.9389	outside_region	144.158	662.932	50.844	1407	16.11	21.81	100.3	25.43	30.688	3.918	FALSE
i339s2	9433	borderline	13.2001	18.9959	0	borderline	352.187	665.614	50.362	970	11.11	53.29	100.71	25.19	18.938	2.024	FALSE
i339s2	9434	Cyto+	29.2741	79.8564	0.9575	outside_region	107.644	668.485	51.512	1622	18.57	16.29	101.14	25.77	55.938	7.519	FALSE
i339s2	9435	Cyto+	22.2542	55.3933	0.9993	outside_region	93.74	670.157	50.613	1368	15.66	14.18	101.39	25.32	41.812	3.213	FALSE
i339s2	9436	borderline	18.747	33.4035	0.2087	borderline	458.173	675.867	51.089	1078	12.34	69.32	102.26	25.55	32.188	3.096	FALSE
i339s2	9437	Cyto+	22.8625	88.5939	1	outside_region	418.876	678.529	49.893	847	9.7	63.38	102.66	24.96	34.5	4.564	FALSE
i339s2	9438	borderline	16.6986	17.0608	0	borderline	472.186	685.568	51.324	806	9.23	71.44	103.73	25.67	61.75	4.714	FALSE
i339s2	9439	Cyto-	22.3813	12.842	0	outside_region	549.582	686.63	50.538	728	8.34	83.15	103.89	25.28	28.688	2.305	FALSE
i339s2	9440	borderline	14.3469	28.223	0.0132	borderline	85.002	694.139	50.437	1211	13.87	12.86	105.02	25.23	21.688	1.936	FALSE
i339s2	9441	borderline	20.2203	16.7592	0	borderline	479.432	695.456	49.918	789	9.03	72.54	105.22	24.97	73.312	9.656	FALSE
i339s2	9442	borderline	15.5329	34.2288	0.5209	borderline	23.135	696.602	51.694	1390	15.92	3.5	105.4	25.86	27.312	4.247	FALSE
i339s2	9443	borderline	13.9163	25.8837	0.0556	borderline	445.376	703.332	50.239	972	11.13	67.39	106.41	25.13	20.75	1.483	FALSE
i339s2	9444	borderline	15.2786	18.5357	0	borderline	469.202	704.85	52.131	1738	19.9	70.99	106.64	26.08	20.875	1.768	FALSE
i339s2	9445	borderline	16.0509	17.957	0	borderline	77.911	710.953	51.716	1443	16.52	11.79	107.57	25.87	25	3.262	FALSE
i339s2	9446	borderline	19.0012	17.3412	0	borderline	524.727	706.731	50.087	633	7.25	79.39	106.93	25.05	23.625	1.649	FALSE
i339s2	9447	Cyto-	14.6758	14.6206	0	outside_region	95.539	715.454	50.489	1426	16.33	14.46	108.25	25.25	26.75	2.087	FALSE
i339s2	9448	borderline	14.3116	26.1485	0.0074	borderline	428.123	724.609	52.216	1481	16.96	64.78	109.63	26.12	50.188	4.02	FALSE
i339s2	9449	Cyto+	19.4927	42.1593	0.6976	outside_region	73.088	734.879	50.355	1551	17.76	11.06	111.19	25.19	29.375	3.842	FALSE
i339s2	9450	borderline	19.3849	16.3237	0	borderline	527.979	734.482	51.901	936	10.72	79.88	111.13	25.96	25.75	1.872	FALSE
i339s2	9451	Cyto+	21.1321	63.3633	0.9678	outside_region	51.329	752.923	51.319	1368	15.66	7.77	113.92	25.67	35.5	6.301	FALSE
i339s2	9452	borderline	16.4829	39.7785	0.3885	borderline	77.695	758.994	51.648	1910	21.87	11.76	114.84	25.83	34.75	4.966	FALSE
i339s2	9453	borderline	16.9713	19.053	0.0016	borderline	31.717	755.105	52.227	1886	21.6	4.8	114.25	26.12	22.875	2.343	FALSE
i339s2	9454	borderline	19.4816	18.0626	0	borderline	498.396	761.919	50.697	894	10.24	75.41	115.28	25.36	26.375	2.26	FALSE
i339s2	9455	borderline	20.2856	15.1674	0	borderline	514.052	774.179	49.907	699	8	77.78	117.13	24.96	26.438	2.118	FALSE
i339s2	9456	borderline	19.9117	16.9653	0	borderline	524.278	783.659	52.404	1182	13.53	79.32	118.57	26.21	27.062	1.92	FALSE
i339s2	9457	Cyto+	24.5391	58.1164	0.7914	outside_region	64.076	786.227	51.195	1160	13.28	9.69	118.96	25.61	40.812	6.274	FALSE
i339s2	9458	borderline	20.7742	15.8508	0	borderline	483.159	799.595	49.963	1012	11.59	73.1	120.98	24.99	28.812	2.215	FALSE
i339s2	9459	Cyto-	17.3184	13.0193	0	outside_region	28.728	807.134	50.59	1189	13.61	4.35	122.12	25.31	24.875	2.742	FALSE
i339s2	9460	borderline	17.6492	20.6255	0	borderline	385.132	804.137	51.108	721	8.26	58.27	121.67	25.56	35.938	7.439	FALSE
i339s2	9461	borderline	20.2041	22.6399	0.008	borderline	500.291	815.508	50.822	1119	12.81	75.69	123.39	25.42	27.062	2.115	FALSE
i339s2	9462	Cyto-	19.0197	14.3193	0	outside_region	528.925	813.466	51.925	1472	16.86	80.03	123.08	25.97	27.438	2.405	FALSE
i339s2	9463	Cyto+	33.1849	133.819	0.993	outside_region	468.574	870.753	51.148	1572	18	70.9	131.74	25.58	53.562	6.898	FALSE
i339s2	9464	borderline	23.8295	52.3729	0.2129	borderline	458.127	899.346	52.387	700	8.02	69.31	136.07	26.2	33.688	4.125	FALSE
i339s2	9465	borderline	22.3794	15.0642	0	borderline	495.985	901.722	51.067	1261	14.44	75.04	136.43	25.54	29.562	2.471	FALSE
i339s2	9466	Cyto-	20.5491	13.3296	0	outside_region	512.461	930.558	52.14	1708	19.56	77.54	140.79	26.08	27.438	1.893	FALSE
i339s2	9467	Cyto-	20.0212	12.3218	0	outside_region	494.177	959.443	51.26	1526	17.47	74.77	145.16	25.64	28.25	2.572	FALSE
i339s2	9468	Cyto-	26.2232	13.715	0	outside_region	495.463	987.84	51.891	1491	17.07	74.96	149.46	25.96	45.688	4.319	FALSE
i339s2	9469	Cyto-	56.2896	11.1959	0	outside_region	484.388	981.678	50.988	883	10.11	73.29	148.53	25.5	88.562	14.636	FALSE
i339s2	9470	borderline	24.4851	18.8534	0	borderline	354.43	1004.1	51.657	498	5.7	53.63	151.92	25.84	37.688	5.709	FALSE
i339s2	9471	borderline	24.6653	15.6677	0	borderline	469.293	1017.53	51.783	936	10.72	71	153.95	25.9	34	3.292	FALSE
i339s2	9472	Cyto-	24.3451	10.3621	0	scored	554.89	143.211	50.558	602	6.89	83.95	21.67	25.29	43.625	5.54	TRUE
i339s2	9473	Cyto-	33.0947	11.4488	0.1311	scored	526.82	153.743	50.454	557	6.38	79.71	23.26	25.24	82.5	8.565	TRUE
i339s2	9474	Cyto-	34.7938	13.4242	0.0141	scored	550.152	156.606	50.424	495	5.67	83.24	23.69	25.22	78.125	10.22	TRUE
i339s2	9475	Cyto-	39.9285	10.5256	0.2812	z_edge	539.866	148.175	51.217	704	8.06	81.68	22.42	25.62	84	15.134	FALSE
i339s2	9476	Cyto-	29.2111	12.7778	0.0362	scored	577.106	158.787	50.101	414	4.74	87.32	24.02	25.06	37.062	3.829	TRUE
i339s2	9477	borderline	27.6748	20.0212	0.5382	borderline	598.442	164.232	51.051	706	8.08	90.54	24.85	25.54	37.188	4.094	FALSE
i339s2	9478	borderline	27.1096	20.9976	0.071	borderline	764.665	177.439	52.53	845	9.68	115.69	26.85	26.28	41.062	5.276	FALSE
i339s2	9479	borderline	22.5242	17.6797	0.0851	borderline	723.028	178.446	52.112	893	10.23	109.39	27	26.07	34.938	6.092	FALSE
i339s2	9480	Cyto+	29.1658	24.655	0.7075	z_edge	597.812	177.458	51.042	400	4.58	90.45	26.85	25.53	40.875	2.968	FALSE
i339s2	9481	borderline	25.8479	21.9873	0.1808	borderline	751.445	179.579	52.334	1023	11.71	113.69	27.17	26.18	36.375	3.803	FALSE
i339s2	9482	borderline	24.6111	19.906	0.0909	borderline	430.143	191.69	50.483	638	7.31	65.08	29	25.25	35.25	3.468	FALSE
i339s2	9483	borderline	32.0485	22.5766	0.4107	borderline	606.907	187.264	50.877	633	7.25	91.83	28.33	25.45	53.438	5.858	FALSE
i339s2	9484	Cyto-	24.9653	14.9367	0	outside_region	412.196	195.959	50.38	632	7.24	62.37	29.65	25.2	36.375	3.806	FALSE
i339s2	9485	borderline	33.205	19.6339	0.3996	borderline	601.165	195.193	52.098	926	10.6	90.96	29.53	26.06	44.188	3.569	FALSE
i339s2	9486	borderline	29.1628	19.5625	0.1494	borderline	618.166	196.985	50.742	656	7.51	93.53	29.8	25.38	46.062	4.128	FALSE
i339s2	9487	borderline	25.6674	19.1303	0.1669	borderline	421.676	209.431	52.117	821	9.4	63.8	31.69	26.07	45	7.741	FALSE
i339s2	9488	borderline	25.0453	58.7161	0	borderline	876.345	205.115	52.039	1039	11.9	132.59	31.03	26.03	49.375	8.526	FALSE
i339s2	9489	borderline	31.8861	35.3796	0	borderline	832.401	219.354	51.196	822	9.41	125.94	33.19	25.61	48.75	5.743	FALSE
i339s2	9490	borderline	31.1145	20.2994	0.199	borderline	391.087	223.976	51.628	618	7.08	59.17	33.89	25.82	51.938	5.884	FALSE
i339s2	9491	borderline	30.1653	16	0	borderline	641.454	233.338	50.553	705	8.07	97.05	35.3	25.29	51.75	4.392	FALSE
i339s2	9492	borderline	20.9987	26.0051	0.1293	borderline	658.848	254.688	52.783	982	11.24	99.68	38.53	26.4	33.938	3.751	FALSE
i339s2	9493	borderline	36.2639	32.9373	0	borderline	847.17	258.807	52.253	1165	13.34	128.18	39.16	26.14	60.062	8.43	FALSE
i339s2	9494	borderline	25.049	34.6587	0	borderline	886.125	265.998	50.891	1049	12.01	134.07	40.25	25.46	36.25	4.947	FALSE
i339s2	9495	borderline	24.0296	16.6482	0	borderline	648.907	262.033	50.798	722	8.27	98.18	39.65	25.41	30.875	2.62	FALSE
i339s2	9496	borderline	34.2309	16.8235	0	borderline	321.192	275.753	51.065	510	5.84	48.6	41.72	25.54	47	5.242	FALSE
i339s2	9497	borderline	22.7356	18.4081	0	borderline	623.524	281.202	50.511	593	6.79	94.34	42.55	25.27	40.375	2.78	FALSE
i339s2	9498	borderline	31.8097	23.1648	0	borderline	342.745	280.006	50.215	522	5.98	51.86	42.36	25.12	46.312	3.976	FALSE
i339s2	9499	Cyto-	25.0837	12.5729	0	scored	596.057	282.811	50.683	597	6.84	90.18	42.79	25.35	38.812	6.969	TRUE
i339s2	9500	borderline	27.2234	27.3236	0	borderline	849.249	281.311	52.324	1233	14.12	128.49	42.56	26.17	36.625	4.196	FALSE
i339s2	9501	Cyto-	24.1443	14.8511	0	z_edge	609.264	288.753	51.632	611	7	92.18	43.69	25.83	35.188	3.998	FALSE
i339s2	9502	borderline	25.3255	19.1913	0	borderline	636.164	287.812	52.357	915	10.48	96.25	43.55	26.19	38.062	2.692	FALSE
i339s2	9503	borderline	31.0489	27.8045	0.151	borderline	333.538	296.595	52.133	1013	11.6	50.46	44.87	26.08	51.812	3.932	FALSE
i339s2	9504	borderline	28.3185	34.7553	0	borderline	872.515	296.268	52.196	850	9.73	132.01	44.83	26.11	39	4.918	FALSE
i339s2	9505	borderline	34.8361	26.9638	0	borderline	342.765	303.429	50.708	497	5.69	51.86	45.91	25.36	49.125	5.593	FALSE
i339s2	9506	borderline	28.5612	26.2327	0.0082	borderline	340.28	319.133	50.143	490	5.61	51.48	48.28	25.08	49.062	6.994	FALSE
i339s2	9507	Cyto-	22.8334	13.9473	0	outside_region	274.501	318.895	51.18	455	5.21	41.53	48.25	25.6	29.062	2.653	FALSE
i339s2	9508	Cyto-	23.8427	13.3043	0	outside_region	263.708	337.292	51.901	1012	11.59	39.9	51.03	25.96	30.938	2.565	FALSE
i339s2	9509	borderline	26.5606	27.793	0.0898	borderline	303.641	336.798	50.082	401	4.59	45.94	50.96	25.05	38.812	4.48	FALSE
i339s2	9510	Cyto-	24.5059	14.2091	0	outside_region	277.913	342.32	50.543	416	4.76	42.05	51.79	25.28	32.438	2.749	FALSE
i339s2	9511	borderline	20.6604	19.271	0.0435	borderline	605.529	345.6	51.174	620	7.1	91.62	52.29	25.6	32.938	5.345	FALSE
i339s2	9512	Cyto-	23.026	11.763	0	outside_region	247.143	354.315	50.087	460	5.27	37.39	53.61	25.05	30.688	2.543	FALSE
i339s2	9513	borderline	23.5545	27.6626	0	borderline	872.542	352.196	51.182	901	10.32	132.02	53.29	25.6	45.625	4.708	FALSE
i339s2	9514	Cyto-	25.4345	13.4982	0	outside_region	261.269	356.103	52.589	1116	12.78	39.53	53.88	26.31	35.438	2.695	FALSE
i339s2	9515	Cyto-	23.4142	12.9179	0	outside_region	237.767	362.049	50.319	536	6.14	35.97	54.78	25.17	29.875	2.382	FALSE
i339s2	9516	borderline	26.7902	31.1656	0	borderline	900.871	366.16	51.85	1045	11.97	136.3	55.4	25.94	41.375	5.589	FALSE
i339s2	9517	Cyto-	21.9896	12.0652	0	outside_region	228.228	366.264	51.813	583	6.68	34.53	55.42	25.92	30.562	2.757	FALSE
i339s2	9518	borderline	27.7308	24.1913	0	borderline	890.247	376.428	52.18	941	10.77	134.69	56.95	26.1	38.812	3.792	FALSE
i339s2	9519	borderline	47.2927	20.6052	0	borderline	351.106	389.571	51.266	851	9.74	53.12	58.94	25.64	72.562	12.549	FALSE
i339s2	9520	borderline	45.4927	18.4623	0	borderline	344.358	396.572	51.47	755	8.65	52.1	60	25.75	70.688	10.507	FALSE
i339s2	9521	borderline	23.595	20.553	0.0265	borderline	658.331	414.921	50.06	302	3.46	99.61	62.78	25.04	33.5	3.242	FALSE
i339s2	9522	borderline	23.8911	18.6576	0	borderline	672.629	417.355	51.183	622	7.12	101.77	63.15	25.6	31.875	3.326	FALSE
i339s2	9523	Cyto-	19.3953	10.6527	0	outside_region	175.835	449.244	49.656	550	6.3	26.6	67.97	24.84	25.438	1.808	FALSE
i339s2	9524	borderline	24.8523	15.7472	0	borderline	657.27	434.939	52.164	997	11.42	99.44	65.81	26.09	34.688	3.139	FALSE
i339s2	9525	borderline	27.7929	25.1998	0	borderline	872.829	442.718	52.645	1311	15.01	132.06	66.98	26.33	37.188	3.816	FALSE
i339s2	9526	borderline	20.2723	21.0292	0	borderline	805.856	464.126	51.049	1436	16.44	121.93	70.22	25.53	36.438	5.793	FALSE
i339s2	9527	borderline	24.0847	18.0158	0	borderline	638.742	461.534	50.168	698	7.99	96.64	69.83	25.09	37.625	4.208	FALSE
i339s2	9528	borderline	28.24	23.9971	0	borderline	839.536	477.313	51.637	694	7.95	127.02	72.22	25.83	39.312	4.196	FALSE
i339s2	9529	Cyto-	27.6561	14.0567	0	outside_region	183.111	484.463	51.975	1393	15.95	27.7	73.3	26	78.75	7.838	FALSE
i339s2	9530	borderline	21.7482	22.1621	0.1954	borderline	675.65	481.864	52.217	993	11.37	102.23	72.91	26.12	31.5	2.723	FALSE
i339s2	9531	Cyto+	32.0804	47.5833	1	scored	664.049	491.833	50.013	528	6.05	100.47	74.41	25.02	43.438	5.479	TRUE
i339s2	9532	borderline	27.2416	25.6722	0	borderline	862.247	485.891	52.123	845	9.68	130.46	73.52	26.07	41.375	4.945	FALSE
i339s2	9533	borderline	26.2528	20.2122	0.0517	borderline	629.269	492.157	52.24	947	10.84	95.21	74.46	26.13	33.75	2.718	FALSE
i339s2	9534	borderline	29.4698	33.3874	0	borderline	849.771	495.863	51.448	950	10.88	128.57	75.02	25.73	42.062	4.768	FALSE
i339s2	9535	Cyto-	22.5258	14.7156	0	scored	640.339	495.072	50.817	545	6.24	96.88	74.9	25.42	30	2.902	TRUE
i339s2	9536	borderline	22.4559	24.7745	0.2723	borderline	677.424	497.223	50.786	705	8.07	102.49	75.23	25.4	29.75	2.554	FALSE
i339s2	9537	Cyto-	23.5838	14.5904	0	outside_region	175.648	495.358	51.389	586	6.71	26.58	74.95	25.7	28.812	2.156	FALSE
i339s2	9538	borderline	29.2213	23.5498	0	borderline	829.71	501.344	51.918	913	10.45	125.54	75.85	25.97	44.375	6.741	FALSE
i339s2	9539	borderline	16.5865	18.7351	0.0565	borderline	688.095	506.86	50.125	336	3.85	104.11	76.69	25.07	23.375	2.318	FALSE
i339s2	9540	borderline	23.4862	15.9379	0	borderline	636.881	507.878	51.114	596	6.82	96.36	76.84	25.57	28.562	2.085	FALSE
i339s2	9541	Cyto-	32.1371	14.4454	0	z_edge	654.087	518.953	52.09	1226	14.04	98.96	78.52	26.06	46.625	6.091	FALSE
i339s2	9542	borderline	28.2075	20.7966	0	borderline	814.451	521.052	51.581	993	11.37	123.23	78.84	25.8	40.75	4.558	FALSE
i339s2	9543	borderline	16.7037	19.5068	0.0098	borderline	163.999	523.614	51.335	1535	17.58	24.81	79.22	25.68	26	3.497	FALSE
i339s2	9544	borderline	46.6895	19.2224	0	borderline	857.076	528.914	52.144	1439	16.48	129.68	80.02	26.08	75.25	13.517	FALSE
i339s2	9545	borderline	28.4733	40.0969	0.1405	borderline	361.96	530.346	50.46	619	7.09	54.76	80.24	25.24	54.5	5.376	FALSE
i339s2	9546	borderline	23.7522	24.3142	0.0373	borderline	202.815	534.747	50.019	643	7.36	30.69	80.91	25.02	30.438	2.813	FALSE
i339s2	9547	borderline	20.7658	17.74	0	borderline	224.69	528.996	52.474	1250	14.31	34	80.04	26.25	29.062	3.019	FALSE
i339s2	9548	borderline	25.0628	16.6355	0.0114	borderline	647.2	534.007	52.477	1144	13.1	97.92	80.8	26.25	33	2.772	FALSE
i339s2	9549	Cyto-	33.9623	13.5702	0	outside_region	799.476	530.656	52.652	1082	12.39	120.96	80.29	26.34	48.75	6.032	FALSE
i339s2	9550	Cyto-	22.3504	12.2408	0.057	z_edge	664.076	544.352	52.716	947	10.84	100.47	82.36	26.37	28.188	1.93	FALSE
i339s2	9551	borderline	21.5538	18.2634	0	borderline	230.768	542.705	52.985	1097	12.56	34.92	82.11	26.5	30.438	3.075	FALSE
i339s2	9552	Cyto+	23.9209	61.2924	0.9408	outside_region	167.021	549.001	50.796	896	10.26	25.27	83.06	25.41	30.938	2.835	FALSE
i339s2	9553	Cyto-	23.7684	13.9024	0	outside_region	346.985	545.345	52.199	1209	13.84	52.5	82.51	26.11	34	2.882	FALSE
i339s2	9554	borderline	21.4229	17.1608	0.0018	borderline	628.011	565.537	50.564	566	6.48	95.02	85.57	25.29	28.625	2.494	FALSE
i339s2	9555	borderline	30.9093	40.0433	0.0877	borderline	461.126	561.841	52.964	992	11.36	69.77	85.01	26.49	51.938	8.701	FALSE
i339s2	9556	borderline	23.9151	16.9397	0.0043	borderline	640.509	565.608	50.112	232	2.66	96.91	85.58	25.07	29.438	1.945	FALSE
i339s2	9557	Cyto-	23.1244	14.157	0	outside_region	342.837	559.242	52.063	987	11.3	51.87	84.61	26.04	32.688	2.404	FALSE
i339s2	9558	Cyto-	18.5981	14.6728	0	outside_region	326.228	568.392	50.774	492	5.63	49.36	86	25.4	25.25	2.192	FALSE
i339s2	9559	Cyto-	23.608	12.96	0	outside_region	375.165	573.022	52.572	901	10.32	56.76	86.7	26.3	30.688	2.114	FALSE
i339s2	9560	Cyto-	19.3891	11.73	0	scored	670.96	571.567	50.909	700	8.02	101.52	86.48	25.46	26	2.759	TRUE
i339s2	9561	Cyto-	23.6029	14.5772	0	outside_region	359.436	565.748	51.916	861	9.86	54.38	85.6	25.97	37.75	2.629	FALSE
i339s2	9562	borderline	27.9098	27.0184	0	borderline	607.846	573.266	51.999	817	9.36	91.97	86.74	26.01	40.125	4.333	FALSE
i339s2	9563	Cyto-	19.2531	14.5757	0	outside_region	323.893	577.055	51.716	1096	12.55	49.01	87.31	25.87	25.562	2.112	FALSE
i339s2	9564	Cyto-	22.9899	13.45	0	outside_region	349.371	573.433	52.121	860	9.85	52.86	86.76	26.07	30.75	2.264	FALSE
i339s2	9565	borderline	30.5567	36.494	0.1436	borderline	431.48	573.511	52.501	919	10.52	65.28	86.77	26.26	47.312	4.373	FALSE
i339s2	9566	Cyto-	26.8735	14.9432	0	z_edge	595.627	575.382	51.519	757	8.67	90.12	87.06	25.77	38.562	4.082	FALSE
i339s2	9567	borderline	29.4773	23.5659	0.011	borderline	400.39	573.104	50.797	182	2.08	60.58	86.71	25.41	35.812	2.671	FALSE
i339s2	9568	borderline	24.0907	20.7585	0.1815	borderline	621.547	580.642	53.133	1267	14.51	94.04	87.85	26.58	37.5	3.35	FALSE
i339s2	9569	borderline	18.2847	15.6233	0	borderline	276.882	577.977	51.573	868	9.94	41.89	87.45	25.8	25.438	3.062	FALSE
i339s2	9570	Cyto-	26.0043	14.4295	0	outside_region	382.269	584.956	52.292	887	10.16	57.84	88.5	26.16	34.188	2.327	FALSE
i339s2	9571	borderline	4.48551	18.2848	0	empty_mask	842.834	584.96	50.371	151	1.73	127.52	88.5	25.2	9.188	1.382	FALSE
i339s2	9572	borderline	26.424	23.1079	0	borderline	414.826	584.877	52.352	1196	13.69	62.76	88.49	26.19	40.562	2.65	FALSE
i339s2	9573	borderline	21.9395	15.0862	0.0048	borderline	580.1	590.926	52.305	1044	11.95	87.77	89.41	26.16	32.062	3.411	FALSE
i339s2	9574	Cyto-	18.1741	14.7847	0	outside_region	261.271	590.442	51.54	678	7.76	39.53	89.33	25.78	24.125	2.201	FALSE
i339s2	9575	Cyto-	23.1137	12.8788	0.0168	z_edge	642.66	592.808	51.903	833	9.54	97.23	89.69	25.96	33.75	3.347	FALSE
i339s2	9576	Cyto-	18.9648	14.9526	0	outside_region	282.77	600.858	51.666	1097	12.56	42.78	90.91	25.84	26.375	2.641	FALSE
i339s2	9577	Cyto+	27.6679	64.5087	0.9215	outside_region	193.15	603.192	51.023	981	11.23	29.22	91.26	25.52	41.75	5.721	FALSE
i339s2	9578	borderline	19.5772	25.5731	0.0109	borderline	216.103	603.517	52.065	1375	15.74	32.7	91.31	26.04	32.875	2.915	FALSE
i339s2	9579	borderline	26.0307	15.1082	0	borderline	396.891	600.337	52.483	795	9.1	60.05	90.83	26.25	38.812	2.658	FALSE
i339s2	9580	borderline	36.2994	36.5147	0	borderline	459.962	604.988	51.991	1057	12.1	69.59	91.53	26.01	56.25	9.394	FALSE
i339s2	9581	borderline	18.1993	19.2017	0	borderline	252.895	603.088	51.953	808	9.25	38.26	91.25	25.99	24	2.298	FALSE
i339s2	9582	Cyto-	20.4282	14.7431	0	outside_region	269.854	606.948	52.087	1008	11.54	40.83	91.83	26.05	54.75	5.836	FALSE
i339s2	9583	Cyto-	14.3248	13.2703	0	outside_region	328.251	605.895	52.807	1432	16.4	49.66	91.67	26.41	25.125	2.591	FALSE
i339s2	9584	borderline	21.9698	21.9293	0	borderline	442.285	615.612	52.004	947	10.84	66.92	93.14	26.01	33.938	3.409	FALSE
i339s2	9585	Cyto-	22.1872	14.3481	0.0105	scored	618.091	614.521	50.753	474	5.43	93.52	92.98	25.39	28.75	2.211	TRUE
i339s2	9586	borderline	24.6297	44.4148	0.1472	borderline	864.539	614.895	52.019	1338	15.32	130.8	93.03	26.02	42.5	8.055	FALSE
i339s2	9587	borderline	25.5383	29.039	0	borderline	454.98	615.286	52.792	871	9.97	68.84	93.09	26.41	50.312	6.728	FALSE
i339s2	9588	Cyto+	23.5495	68.6436	0.9857	outside_region	132.526	623.471	52.304	1187	13.59	20.05	94.33	26.16	33.875	3.404	FALSE
i339s2	9589	Cyto-	23.5741	8.67047	0.0076	z_edge	637.047	619.024	51.975	1053	12.06	96.39	93.66	26	31.875	3.108	FALSE
i339s2	9590	borderline	19.829	15.1708	0	borderline	528.444	628.331	52.571	1177	13.48	79.95	95.07	26.3	26.125	2.082	FALSE
i339s2	9591	borderline	22.8521	15.1123	0	borderline	562.295	623.888	52.406	953	10.91	85.08	94.39	26.21	29.688	2.289	FALSE
i339s2	9592	Cyto+	26.2162	94.6772	0.9729	outside_region	153.698	632.595	52.54	1515	17.35	23.25	95.71	26.28	35.562	3.776	FALSE
i339s2	9593	borderline	20.6724	18.7149	0	borderline	397.476	631.997	52.793	733	8.39	60.14	95.62	26.41	26.562	1.894	FALSE
i339s2	9594	borderline	23.1422	15.2899	0.0489	borderline	603.883	635.824	52.057	1166	13.35	91.37	96.2	26.04	30.688	2.275	FALSE
i339s2	9595	borderline	22.3088	18.3723	0	borderline	553.252	636.378	52.38	1096	12.55	83.71	96.28	26.2	32.5	2.476	FALSE
i339s2	9596	borderline	19.9137	18.8439	0	borderline	512.916	640.799	50.509	442	5.06	77.6	96.95	25.26	29	2.486	FALSE
i339s2	9597	borderline	23.9366	27.5755	0.0011	borderline	495.586	637.073	52.417	940	10.76	74.98	96.39	26.22	40.312	5.955	FALSE
i339s2	9598	borderline	23.4664	21.0501	0.1754	borderline	589.8	641.309	52.099	998	11.43	89.24	97.03	26.06	38	3.22	FALSE
i339s2	9599	Cyto+	27.4987	73.9329	0.9463	outside_region	429.211	647.898	50.327	820	9.39	64.94	98.03	25.17	40.188	5.785	FALSE
i339s2	9600	borderline	27.1727	43.1994	0.4532	borderline	488.834	646.298	52.555	973	11.14	73.96	97.78	26.29	39	4.627	FALSE
i339s2	9601	borderline	21.6219	40.8517	0.1168	borderline	461.925	653.817	51.931	1079	12.36	69.89	98.92	25.98	58.125	7.372	FALSE
i339s2	9602	borderline	17.3797	17.2653	0	borderline	502.8	664.593	52.927	803	9.19	76.07	100.55	26.47	26.812	2.086	FALSE
i339s2	9603	Cyto+	22.405	75.6783	0.9892	outside_region	418.044	662.422	52.261	1293	14.81	63.25	100.22	26.14	35.812	4.592	FALSE
i339s2	9604	borderline	20.1957	63.3259	0.5377	borderline	392.558	666.21	52.137	902	10.33	59.39	100.8	26.08	39.75	5.532	FALSE
i339s2	9605	borderline	29.192	54.1653	0.577	borderline	442.844	683.345	52.093	1234	14.13	67	103.39	26.06	58.75	12.427	FALSE
i339s2	9606	Cyto+	23.5468	84.5504	0.9982	outside_region	396.809	683.363	52.176	1112	12.73	60.04	103.39	26.1	40.438	5.432	FALSE
i339s2	9607	borderline	19.5436	16.6148	0	borderline	131.073	695.952	52.199	810	9.27	19.83	105.3	26.11	31.625	5.413	FALSE
i339s2	9608	borderline	20.6756	41.2631	0.2098	borderline	40.272	701.219	51.903	1106	12.66	6.09	106.09	25.96	30.438	4.122	FALSE
i339s2	9609	borderline	13.7381	19.7815	0	borderline	455.949	699.362	51.734	984	11.27	68.99	105.81	25.88	18.625	1.305	FALSE
i339s2	9610	borderline	18.6365	18.4426	0	borderline	507.54	702.09	52.499	1184	13.56	76.79	106.23	26.26	25.562	2.175	FALSE
i339s2	9611	borderline	20.8581	18.8383	0	borderline	491.107	700.202	52.39	1181	13.52	74.3	105.94	26.21	52.438	2.773	FALSE
i339s2	9612	borderline	18.9473	21.2849	0	borderline	71.162	707.673	50.413	358	4.1	10.77	107.07	25.22	27	2.771	FALSE
i339s2	9613	borderline	13.9243	28.1449	0.1396	borderline	13.98	711.511	52.14	1139	13.04	2.12	107.65	26.08	30.375	3.697	FALSE
i339s2	9614	borderline	14.8379	15.6717	0	borderline	33.291	725.932	51.864	1389	15.9	5.04	109.83	25.94	21.5	2.591	FALSE
i339s2	9615	borderline	16.4826	19.7682	0	borderline	468.954	730.165	52.243	1005	11.51	70.95	110.47	26.13	21.438	1.777	FALSE
i339s2	9616	borderline	18.404	17.6222	0	borderline	509.688	733.795	52.077	1281	14.67	77.12	111.02	26.05	23.562	1.653	FALSE
i339s2	9617	borderline	19.462	28.5529	0.0808	borderline	56.168	734.118	51.94	1597	18.29	8.5	111.07	25.98	34	3.584	FALSE
i339s2	9618	borderline	12.7093	18.5303	0	borderline	436.89	745.608	51.946	1305	14.94	66.1	112.81	25.98	18.688	1.74	FALSE
i339s2	9619	borderline	12.9191	18.0184	0	borderline	448.45	743.325	51.385	1144	13.1	67.85	112.47	25.7	16.875	1.295	FALSE
i339s2	9620	borderline	14.0702	16.6183	0	borderline	90.898	741.242	52.547	1412	16.17	13.75	112.15	26.28	23.625	2.258	FALSE
i339s2	9621	borderline	18.4489	16.6532	0	borderline	520.743	743.377	52.572	1142	13.08	78.79	112.47	26.3	23.938	1.695	FALSE
i339s2	9622	borderline	16.9881	20.6118	0	borderline	463.593	749.839	52.511	1270	14.54	70.14	113.45	26.27	24.25	2.679	FALSE
i339s2	9623	borderline	18.8788	17.365	0	borderline	529.794	759.165	51.933	1285	14.71	80.16	114.86	25.98	25.938	2.752	FALSE
i339s2	9624	Cyto+	22.665	63.7796	0.9398	outside_region	65.73	769.143	52.212	1411	16.16	9.94	116.37	26.12	37.938	6.782	FALSE
i339s2	9625	borderline	38.4757	17.1594	0	borderline	21.582	783.431	52.984	1901	21.77	3.27	118.53	26.5	76	17.418	FALSE
i339s2	9626	borderline	18.3348	15.0579	0	borderline	524.388	797.699	52.055	1139	13.04	79.34	120.69	26.04	24.812	1.819	FALSE
i339s2	9627	borderline	21.0026	16.2773	0	borderline	473.829	798.072	52.737	1338	15.32	71.69	120.75	26.38	28.562	2.595	FALSE
i339s2	9628	Cyto-	19.3664	14.1298	0	outside_region	526.297	831.276	52.268	1302	14.91	79.63	125.77	26.14	26.25	1.846	FALSE
i339s2	9629	borderline	22.2844	17.4596	0	borderline	510.462	851.007	52.636	1151	13.18	77.23	128.76	26.33	31.5	2.701	FALSE
i339s2	9630	Cyto-	22.8543	13.0949	0	outside_region	522.687	884.233	50.871	980	11.22	79.08	133.78	25.45	30.312	2.688	FALSE
i339s2	9631	Cyto-	19.5998	15	0	outside_region	507.551	898.508	51.628	1039	11.9	76.79	135.94	25.82	25.875	1.985	FALSE
i339s2	9632	Cyto-	17.7775	9.11598	0	outside_region	524.401	943.822	51.761	1026	11.75	79.34	142.8	25.89	24.375	2.043	FALSE
i339s2	9633	Cyto-	19.3608	12.5422	0	outside_region	496.897	940.165	52.514	1103	12.63	75.18	142.25	26.27	25.375	1.752	FALSE
i339s2	9634	Cyto-	20.5617	13.2701	0	outside_region	515.517	961.47	51.774	1107	12.68	78	145.47	25.9	25.875	2.057	FALSE
i339s2	9635	Cyto-	19.5523	14.0672	0	outside_region	509.291	978.846	51.303	759	8.69	77.06	148.1	25.66	25.562	1.946	FALSE
i339s2	9636	borderline	23.1965	44.4941	0	borderline	811.962	116.337	52.769	1184	13.56	122.85	17.6	26.4	39	5.949	FALSE
i339s2	9637	borderline	15.1964	90.7441	0.1339	borderline	832.181	142.744	50.988	254	2.91	125.91	21.6	25.5	20.812	1.639	FALSE
i339s2	9638	Cyto-	33.4418	10.5387	0.0828	z_edge	501.734	155.396	51.924	737	8.44	75.91	23.51	25.97	53.625	10.73	FALSE
i339s2	9639	Cyto-	31.7305	14.5631	0.4387	z_edge	538.554	163.606	51.133	563	6.45	81.48	24.75	25.58	60.375	5.987	FALSE
i339s2	9640	borderline	28.4406	18.2867	0.0027	borderline	778.497	164.14	52.932	1123	12.86	117.79	24.83	26.48	40.25	5.07	FALSE
i339s2	9641	Cyto-	22.6421	9.62759	0.0017	z_edge	451.964	179.824	52.01	580	6.64	68.38	27.21	26.02	35.188	5.552	FALSE
i339s2	9642	borderline	28.8406	16.5538	0.2047	borderline	619.972	180.611	51.504	679	7.77	93.8	27.33	25.76	44.062	5.013	FALSE
i339s2	9643	Cyto-	24.5113	11.3367	0.0183	z_edge	633.094	188.901	51.523	983	11.26	95.79	28.58	25.77	34.5	5.026	FALSE
i339s2	9644	borderline	28.1573	18.0143	0.3347	borderline	587.943	186.531	51.094	490	5.61	88.96	28.22	25.56	35.688	2.496	FALSE
i339s2	9645	borderline	24.4696	29.6653	0.065	borderline	719.407	192.225	52.464	1231	14.1	108.85	29.08	26.24	43.875	6.804	FALSE
i339s2	9646	borderline	31.957	21.5968	0	borderline	829.618	191.973	51.996	816	9.34	125.52	29.05	26.01	44.5	5.683	FALSE
i339s2	9647	borderline	55.1825	39.0414	0	borderline	851.636	204.132	52.689	1110	12.71	128.85	30.89	26.36	88.312	16.371	FALSE
i339s2	9648	borderline	29.271	35.8353	0	borderline	826.585	207.306	53.014	996	11.4	125.06	31.37	26.52	38.938	4.225	FALSE
i339s2	9649	borderline	28.7601	27.1294	0.3883	borderline	623.968	209.009	51.56	564	6.46	94.41	31.62	25.79	46.75	3.76	FALSE
i339s2	9650	borderline	25.8729	27.6313	0.5788	borderline	408.546	210.312	52.845	857	9.81	61.81	31.82	26.43	49.188	8.682	FALSE
i339s2	9651	Cyto-	24.0877	12.483	0.0377	scored	654.262	215.128	50.842	795	9.1	98.99	32.55	25.43	35	5.258	TRUE
i339s2	9652	borderline	28.5186	20.0269	0.2218	borderline	614.387	215.153	52.848	744	8.52	92.96	32.55	26.43	42	3.201	FALSE
i339s2	9653	borderline	27.8045	20.0154	0.0906	borderline	633.448	222.998	53.198	585	6.7	95.84	33.74	26.61	35.938	2.855	FALSE
i339s2	9654	borderline	24.8762	18.1812	0.0533	borderline	405.169	225.568	51.393	563	6.45	61.3	34.13	25.71	40.625	5.53	FALSE
i339s2	9655	Cyto-	25.052	11.4732	0	z_edge	654.18	229.106	51.646	841	9.63	98.98	34.66	25.83	35.438	4.668	FALSE
i339s2	9656	borderline	33.5439	25.8988	0.0655	borderline	375.988	230.204	51.214	504	5.77	56.89	34.83	25.62	44.875	4.756	FALSE
i339s2	9657	Cyto+	35.1014	39.8557	0.9343	outside_region	361.971	240.479	52.519	700	8.02	54.77	36.38	26.27	60.438	7.608	FALSE
i339s2	9658	Cyto-	27.5757	13.5982	0	z_edge	606.012	243.658	52.446	769	8.81	91.69	36.87	26.23	33.812	3.022	FALSE
i339s2	9659	borderline	34.7321	34.371	0.4775	borderline	351.835	247.101	51.459	601	6.88	53.23	37.39	25.74	47.188	6.118	FALSE
i339s2	9660	borderline	27.7007	17.2583	0	borderline	634.628	251.957	52.195	631	7.23	96.02	38.12	26.11	34.688	3.38	FALSE
i339s2	9661	borderline	27.4218	33.5323	0	borderline	862.202	257.704	52.427	1161	13.29	130.45	38.99	26.22	40.562	4.887	FALSE
i339s2	9662	borderline	35.1238	24.506	0.0738	borderline	342.099	257.942	52.031	583	6.68	51.76	39.03	26.03	51.688	6.818	FALSE
i339s2	9663	borderline	25.2778	18.9316	0.0814	borderline	331.622	266.489	52.093	614	7.03	50.17	40.32	26.06	38.75	4.488	FALSE
i339s2	9664	borderline	29.794	29.203	0	borderline	856.241	271.483	52.596	877	10.04	129.55	41.08	26.31	44.938	4.219	FALSE
i339s2	9665	borderline	29.3301	24.7124	0.0819	borderline	318.987	290.869	51.181	525	6.01	48.26	44.01	25.6	44.688	3.748	FALSE
i339s2	9666	borderline	27.2811	29.4895	0	borderline	862.028	287.845	52.093	813	9.31	130.42	43.55	26.06	36.25	3.558	FALSE
i339s2	9667	borderline	32.6216	24.3618	0	borderline	879.587	286.459	52.535	821	9.4	133.08	43.34	26.28	47.188	6.208	FALSE
i339s2	9668	borderline	34.4387	37.3491	0.438	borderline	342.796	291.306	52.974	911	10.43	51.87	44.07	26.5	59.125	7.606	FALSE
i339s2	9669	borderline	27.6558	19.6625	0.0037	borderline	618.854	297.47	53.108	809	9.26	93.63	45.01	26.56	37.375	3.496	FALSE
i339s2	9670	borderline	25.9032	30.1191	0	borderline	866.222	311.83	51.479	865	9.9	131.06	47.18	25.75	36.688	3.889	FALSE
i339s2	9671	borderline	31.6139	32.7734	0.0524	borderline	320.457	305.412	51.839	534	6.11	48.49	46.21	25.93	45.312	4.055	FALSE
i339s2	9672	Cyto-	28.5763	14.7898	0	outside_region	297.312	317.538	50.971	509	5.83	44.98	48.04	25.5	40.125	2.694	FALSE
i339s2	9673	borderline	36.1722	38.8	0.2417	borderline	325.425	324.182	52.701	840	9.62	49.24	49.05	26.36	72.312	5.077	FALSE
i339s2	9674	Cyto-	25.7352	14.327	0	outside_region	283.876	326.676	53.089	740	8.47	42.95	49.43	26.56	39	3.462	FALSE
i339s2	9675	borderline	24.6559	17.9079	0	borderline	340.216	332.618	50.497	445	5.1	51.47	50.33	25.26	44.375	7.194	FALSE
i339s2	9676	borderline	30.0876	18.0723	0.0225	borderline	291.547	337.26	52.551	1023	11.71	44.11	51.03	26.29	46.438	4.213	FALSE
i339s2	9677	borderline	28.7839	33.3438	0.1896	borderline	318.665	335.158	52.373	480	5.5	48.21	50.71	26.2	40.125	4.036	FALSE
i339s2	9678	Cyto-	20.1752	13.9662	0	z_edge	596.838	338.758	53.126	650	7.44	90.3	51.25	26.57	30.938	3.709	FALSE
i339s2	9679	borderline	25.3523	21.0373	0.008	borderline	326.952	345.28	50.96	375	4.29	49.47	52.24	25.49	34.938	3.691	FALSE
i339s2	9680	borderline	22.204	18.4672	0.002	borderline	338.74	344.047	51.426	488	5.59	51.25	52.05	25.72	33.312	4.448	FALSE
i339s2	9681	borderline	33.432	30.9025	0	borderline	889.027	347.568	51.879	636	7.28	134.51	52.59	25.95	68.75	8.827	FALSE
i339s2	9682	borderline	25.0661	15.2923	0	borderline	226.358	389.677	52.51	862	9.87	34.25	58.96	26.27	33.438	3.169	FALSE
i339s2	9683	borderline	26.0038	32.406	0.1935	borderline	610.933	393.679	52.887	899	10.29	92.43	59.56	26.45	39.5	4.602	FALSE
i339s2	9684	borderline	20.7118	18.7452	0.0028	borderline	619.253	385.402	52.478	726	8.31	93.69	58.31	26.25	35.375	5.11	FALSE
i339s2	9685	borderline	30.2098	25.4297	0	borderline	887.565	394.862	52.335	910	10.42	134.29	59.74	26.18	45	6.6	FALSE
i339s2	9686	borderline	44.2931	17.8154	0.003	borderline	355.888	400.489	51.724	677	7.75	53.85	60.59	25.87	70.375	12.961	FALSE
i339s2	9687	borderline	23.8065	15.0367	0	borderline	667.089	406.642	52.47	954	10.92	100.93	61.52	26.25	46.188	3.589	FALSE
i339s2	9688	borderline	28.2276	16.1812	0	borderline	642.757	414.16	52.598	1203	13.77	97.25	62.66	26.31	41.688	4.379	FALSE
i339s2	9689	Cyto-	33.7049	12.9157	0	outside_region	215.02	418.898	53.006	783	8.97	32.53	63.38	26.51	89.25	11.209	FALSE
i339s2	9690	borderline	5.76889	20.223	0	empty_mask	524.396	428.612	50.813	139	1.59	79.34	64.85	25.42	8.812	0.747	FALSE
i339s2	9691	borderline	24.0786	30.2261	0.2401	borderline	673.586	430.269	52.563	858	9.82	101.91	65.1	26.29	33	4.399	FALSE
i339s2	9692	borderline	22.886	37.8147	0	borderline	896.49	435.562	52.097	1020	11.68	135.64	65.9	26.06	33.625	5.046	FALSE
i339s2	9693	borderline	23.1561	15.3623	0	borderline	634.148	437.409	52.866	701	8.03	95.95	66.18	26.44	33.375	3.144	FALSE
i339s2	9694	borderline	23.5486	15.5874	0	borderline	659.442	458.875	53.082	1013	11.6	99.77	69.43	26.55	44	4.678	FALSE
i339s2	9695	borderline	30.0086	32.5904	0	borderline	856.127	465.184	52.956	1079	12.36	129.53	70.38	26.49	45.5	5.492	FALSE
i339s2	9696	borderline	24.3384	15.8945	0.0041	borderline	651.377	477.575	52.64	730	8.36	98.55	72.26	26.33	40.188	3.251	FALSE
i339s2	9697	borderline	24.2714	26.5005	0.4063	borderline	650.895	490.129	52.445	923	10.57	98.48	74.16	26.23	42.188	3.607	FALSE
i339s2	9698	Cyto+	27.4838	32.7281	1	z_edge	661.478	492.675	53.431	548	6.27	100.08	74.54	26.73	40.562	3.999	FALSE
i339s2	9699	borderline	23.4701	16.4059	0	borderline	178.015	504.843	52.7	808	9.25	26.93	76.38	26.36	29.438	2.068	FALSE
i339s2	9700	borderline	23.8209	15.2919	0	borderline	218.573	504.062	52.956	860	9.85	33.07	76.26	26.49	32.375	3.171	FALSE
i339s2	9701	borderline	23.9064	20.573	0.1744	borderline	650.007	505.472	52.725	843	9.65	98.35	76.48	26.37	30.625	1.987	FALSE
i339s2	9702	borderline	22.6293	15.6485	0	borderline	213.891	514.203	51.852	1192	13.65	32.36	77.8	25.94	33.25	3.529	FALSE
i339s2	9703	borderline	21.7496	21.12	0	borderline	179.873	519.612	52.053	1175	13.45	27.21	78.62	26.04	30.188	2.967	FALSE
i339s2	9704	borderline	30.4801	21.0259	0	borderline	783.673	518.919	52.368	1426	16.33	118.57	78.51	26.19	54	8.836	FALSE
i339s2	9705	borderline	26.5007	16.519	0	borderline	633.452	519.992	52.974	1106	12.66	95.84	78.67	26.5	36.438	4.096	FALSE
i339s2	9706	borderline	29.452	21.5365	0	borderline	746.948	522.936	53.01	973	11.14	113.01	79.12	26.52	43.938	7.335	FALSE
i339s2	9707	Cyto-	0.279325	1.55	0	empty_mask	959.108	525.831	51.35	260	2.98	145.11	79.56	25.69	0.812	0.168	FALSE
i339s2	9708	borderline	26.555	21.5819	0.0848	borderline	635.679	540.789	50.925	507	5.81	96.18	81.82	25.47	36.688	3.255	FALSE
i339s2	9709	borderline	26.9928	19.1064	0	borderline	760.148	532.539	52.78	714	8.18	115.01	80.57	26.4	39.188	3.993	FALSE
i339s2	9710	borderline	21.1266	24.1461	0	borderline	210.065	540.862	52.482	883	10.11	31.78	81.83	26.25	30.188	2.391	FALSE
i339s2	9711	borderline	24.6622	19.3668	0	borderline	801.549	544.648	51.907	1186	13.58	121.27	82.41	25.96	56	6.314	FALSE
i339s2	9712	borderline	26.3624	24.305	0.0283	borderline	360.487	539.384	52.932	954	10.92	54.54	81.61	26.48	38.875	4.511	FALSE
i339s2	9713	Cyto-	20.8112	9.97114	0	z_edge	678.28	542.841	52.176	693	7.94	102.62	82.13	26.1	31.062	4.18	FALSE
i339s2	9714	borderline	20.7984	15.4734	0	borderline	258.197	542.808	52.472	1164	13.33	39.07	82.13	26.25	32.125	3.454	FALSE
i339s2	9715	borderline	41.79	19.265	0.1118	borderline	774.107	551.513	52.811	1736	19.88	117.12	83.44	26.42	66.5	10.023	FALSE
i339s2	9716	Cyto+	28.8157	34.9845	0.9451	z_edge	656.629	555.637	52.268	965	11.05	99.35	84.07	26.14	42.688	5.503	FALSE
i339s2	9717	Cyto-	18.2783	9.13984	0.0013	z_edge	675.84	554.756	52.422	758	8.68	102.25	83.93	26.22	26.562	3.936	FALSE
i339s2	9718	Cyto+	24.9044	40.66	0.7162	outside_region	191.066	552.991	53.406	747	8.55	28.91	83.67	26.71	31.438	2.596	FALSE
i339s2	9719	borderline	22.8328	20.7396	0.0087	borderline	606.628	552.903	52.153	576	6.6	91.78	83.65	26.09	34.5	4.136	FALSE
i339s2	9720	Cyto-	18.0092	14.86	0	outside_region	271.554	559.22	52.406	1043	11.94	41.09	84.61	26.21	25.25	2.722	FALSE
i339s2	9721	borderline	23.2322	19.7959	0	borderline	237.261	564.992	52.545	387	4.43	35.9	85.48	26.28	29.875	2.305	FALSE
i339s2	9722	borderline	19.7109	15.9567	0	borderline	312.875	566.91	51.222	577	6.61	47.34	85.77	25.62	28.312	2.752	FALSE
i339s2	9723	Cyto-	22.5948	14.7691	0	outside_region	371.057	563.524	52.579	680	7.79	56.14	85.26	26.3	28.938	2.147	FALSE
i339s2	9724	Cyto+	38.3069	75.6802	0.9473	outside_region	444.481	569.815	52.173	910	10.42	67.25	86.21	26.1	55.062	8.346	FALSE
i339s2	9725	borderline	27.5672	18.4774	0	borderline	393.544	572.914	52.778	708	8.11	59.54	86.68	26.4	35.938	2.951	FALSE
i339s2	9726	borderline	22.7492	21.054	0.1344	borderline	645.561	568.142	52.76	908	10.4	97.67	85.96	26.39	30.438	2.078	FALSE
i339s2	9727	borderline	21.4448	16.4328	0	borderline	638.752	577.821	50.454	335	3.84	96.64	87.42	25.24	26.938	1.842	FALSE
i339s2	9728	borderline	20.8647	22.3463	0	borderline	234.642	575.506	52.256	794	9.09	35.5	87.07	26.14	27.688	2.433	FALSE
i339s2	9729	borderline	22.3004	16.7635	0	borderline	363.422	578.453	52.8	740	8.47	54.99	87.52	26.41	29.5	2.015	FALSE
i339s2	9730	borderline	32.1888	39.1489	0.0891	borderline	418.552	574.377	52.851	685	7.84	63.33	86.9	26.44	50.312	5.254	FALSE
i339s2	9731	borderline	23.1858	42.6081	0.2176	borderline	470.893	573.533	53.005	763	8.74	71.25	86.78	26.51	43.375	5.95	FALSE
i339s2	9732	borderline	28.1961	15.6699	0	borderline	393.219	585.282	52.608	730	8.36	59.49	88.55	26.31	39.812	2.747	FALSE
i339s2	9733	Cyto-	22.7345	14.6112	0	z_edge	600.032	589.539	52.487	913	10.45	90.78	89.2	26.25	31.125	2.644	FALSE
i339s2	9734	Cyto+	36.5207	40.9333	1	scored	623.663	593.621	50.851	525	6.01	94.36	89.81	25.44	47	4.994	TRUE
i339s2	9735	borderline	21.8539	51.4509	0.0888	borderline	160.246	597.372	52.552	1284	14.7	24.25	90.38	26.29	30.688	2.286	FALSE
i339s2	9736	Cyto-	18.8097	12.5322	0	z_edge	658.548	592.071	52.721	746	8.54	99.64	89.58	26.37	27.875	3.224	FALSE
i339s2	9737	borderline	20.7091	50.2687	0.1649	borderline	130.882	600.034	51.015	655	7.5	19.8	90.79	25.52	27.125	2.852	FALSE
i339s2	9738	Cyto+	24.0365	71.7778	0.9583	outside_region	183.069	599.569	50.917	144	1.65	27.7	90.71	25.47	37.938	4.166	FALSE
i339s2	9739	borderline	23.7605	26.0563	0	borderline	509.167	600.636	52.444	924	10.58	77.04	90.88	26.23	37.25	5.168	FALSE
i339s2	9740	borderline	25.1527	27.5217	0.5882	borderline	634.141	603.491	52.655	1219	13.96	95.95	91.31	26.34	33.75	2.824	FALSE
i339s2	9741	borderline	19.2514	27.6186	0.0101	borderline	233.756	604.599	52.653	1185	13.57	35.37	91.48	26.34	36.375	3.986	FALSE
i339s2	9742	borderline	22.5188	17.8471	0	borderline	526.304	609.866	51.953	569	6.52	79.63	92.27	25.99	30.875	3.387	FALSE
i339s2	9743	borderline	24.0154	15.4666	0	borderline	280.115	614.829	51.813	973	11.14	42.38	93.02	25.92	55.125	9.465	FALSE
i339s2	9744	borderline	19.8596	18.2554	0	borderline	552.594	608.568	52.548	646	7.4	83.61	92.08	26.28	27.25	2.908	FALSE
i339s2	9745	borderline	19.1025	17.3277	0	borderline	482.78	618.077	51.365	531	6.08	73.04	93.52	25.69	24.188	1.836	FALSE
i339s2	9746	Cyto-	23.4756	9.68331	0	outside_region	98.827	617.803	52.077	821	9.4	14.95	93.47	26.05	44.688	7.918	FALSE
i339s2	9747	borderline	15.843	43.3788	0.5273	borderline	120.48	614.329	52.72	660	7.56	18.23	92.95	26.37	25.688	4.65	FALSE
i339s2	9748	Cyto-	16.7995	14.133	0	outside_region	294.224	618.759	52.538	1053	12.06	44.52	93.62	26.28	27.375	2.793	FALSE
i339s2	9749	Cyto-	20.3625	13.9124	0	outside_region	321.687	624.659	52.405	902	10.33	48.67	94.51	26.21	29.5	3.412	FALSE
i339s2	9750	borderline	23.2285	19.1069	0	borderline	422.356	622.958	52.874	683	7.82	63.9	94.25	26.45	31.812	2.785	FALSE
i339s2	9751	Cyto-	23.4358	14.6016	0	outside_region	377.841	625.413	52.659	615	7.04	57.17	94.62	26.34	41.062	3.893	FALSE
i339s2	9752	borderline	21.9132	22.4985	0.0502	borderline	596.372	625.166	51.769	658	7.53	90.23	94.59	25.89	28.875	2.11	FALSE
i339s2	9753	Cyto-	19.7407	13.4653	0	outside_region	367.027	625.357	52.963	750	8.59	55.53	94.62	26.49	29.5	2.257	FALSE
i339s2	9754	Cyto-	22.12	9.3981	0	z_edge	619.011	634.137	53.067	947	10.84	93.66	95.94	26.54	30.938	3.845	FALSE
i339s2	9755	borderline	20.2344	16.1161	0	borderline	386.654	637.128	52	853	9.77	58.5	96.4	26.01	27.25	2.09	FALSE
i339s2	9756	borderline	33.1299	16.0132	0	borderline	292.835	640.091	52.205	1215	13.91	44.31	96.85	26.11	52.25	8.474	FALSE
i339s2	9757	Cyto+	29.3283	63.1153	0.7382	z_edge	453.773	643.44	52.76	1249	14.3	68.66	97.35	26.39	45.875	7.665	FALSE
i339s2	9758	borderline	15.0475	21.7252	0.0032	borderline	189.79	637.095	52.839	928	10.63	28.72	96.39	26.43	20.062	1.924	FALSE
i339s2	9759	Cyto+	21.9506	81.4437	0.8184	outside_region	439.605	644.032	52.846	1057	12.1	66.51	97.44	26.43	31.125	4.196	FALSE
i339s2	9760	Cyto+	26.5028	72.8456	1	outside_region	138.541	646.466	52.82	1412	16.17	20.96	97.81	26.42	38.562	5.127	FALSE
i339s2	9761	borderline	20.4885	17.7961	0	borderline	514.419	649.178	53.025	726	8.31	77.83	98.22	26.52	27.375	2.369	FALSE
i339s2	9762	Cyto-	23.4413	12.7369	0	z_edge	583.115	651.434	52.265	1091	12.49	88.23	98.56	26.14	31	2.925	FALSE
i339s2	9763	Cyto-	12.7234	14.9927	0	outside_region	337.477	650.805	52.194	962	11.02	51.06	98.47	26.11	17.125	1.866	FALSE
i339s2	9764	Cyto-	21.2471	10.5819	0	z_edge	601.571	653.036	52.618	1014	11.61	91.02	98.8	26.32	28.688	2.81	FALSE
i339s2	9765	Cyto+	22.8492	64.3423	0.8896	outside_region	404.695	662.43	51.994	897	10.27	61.23	100.23	26.01	32.938	4.582	FALSE
i339s2	9766	borderline	20.7133	15.5388	0.0149	borderline	517.482	663.535	52.892	1006	11.52	78.3	100.39	26.46	27.312	2.054	FALSE
i339s2	9767	Cyto-	22.6036	13.9466	0	outside_region	559.841	663.218	52.857	712	8.15	84.7	100.34	26.44	28.062	2.081	FALSE
i339s2	9768	Cyto-	20.2495	10.9329	0	outside_region	585.374	665.139	52.508	1178	13.49	88.57	100.64	26.26	27.438	2.478	FALSE
i339s2	9769	Cyto-	21.0058	12.8846	0	outside_region	528.918	672.395	52.624	572	6.55	80.03	101.73	26.32	27.125	2.295	FALSE
i339s2	9770	borderline	15.9038	22.0384	0	borderline	499.148	674.748	52.914	860	9.85	75.52	102.09	26.47	20.188	1.369	FALSE
i339s2	9771	borderline	23.0163	16.222	0	borderline	548.453	667.558	53.362	536	6.14	82.98	101	26.69	28.625	2.016	FALSE
i339s2	9772	borderline	17.6007	20.1121	0	borderline	515.824	680.788	52.651	1053	12.06	78.04	103	26.34	24.188	1.635	FALSE
i339s2	9773	borderline	16.6049	17.9655	0	borderline	485.806	672.591	52.955	782	8.95	73.5	101.76	26.49	22.375	1.939	FALSE
i339s2	9774	borderline	18.4787	49.8877	0.3351	borderline	70.904	685.004	52.394	1122	12.85	10.73	103.64	26.21	27.688	3.742	FALSE
i339s2	9775	borderline	18.0226	15.7834	0	borderline	529.242	686.443	52.554	1025	11.74	80.07	103.86	26.29	25.188	1.728	FALSE
i339s2	9776	Cyto+	21.1196	48.35	0.7578	outside_region	53.257	695.104	52.989	1317	15.08	8.06	105.17	26.51	32.562	3.921	FALSE
i339s2	9777	borderline	16.2216	22.0308	0	borderline	371.82	693.533	52.252	813	9.31	56.26	104.93	26.14	27.125	2.812	FALSE
i339s2	9778	borderline	28.9299	41.2578	0.135	borderline	383.282	691.019	52.849	741	8.48	57.99	104.55	26.44	66.062	11.189	FALSE
i339s2	9779	borderline	46.6957	55.4571	0.25	borderline	424.913	694.278	52.911	676	7.74	64.29	105.04	26.47	77.625	15.403	FALSE
i339s2	9780	borderline	15.4705	42.2952	0.1847	borderline	434.751	694.545	52.655	796	9.11	65.78	105.08	26.34	37.125	3.531	FALSE
i339s2	9781	borderline	48.9463	35.5051	0.1414	borderline	424.735	706.888	52.438	976	11.18	64.26	106.95	26.23	82.812	14.803	FALSE
i339s2	9782	borderline	18.1429	16.7099	0	borderline	522.432	700.116	53.109	972	11.13	79.04	105.93	26.57	24.25	1.726	FALSE
i339s2	9783	borderline	17.2181	15.2877	0	borderline	539.337	708.578	52.583	1029	11.78	81.6	107.21	26.3	22.875	1.883	FALSE
i339s2	9784	borderline	14.0981	17.7849	0	borderline	112.007	707.104	53.134	1241	14.21	16.95	106.98	26.58	20.5	1.652	FALSE
i339s2	9785	Cyto+	19.9411	49.4879	0.6676	outside_region	59.566	714.397	52.992	1035	11.85	9.01	108.09	26.51	33.562	6.179	FALSE
i339s2	9786	borderline	18.1845	17.7357	0	borderline	498.507	721.174	52.979	1483	16.98	75.42	109.11	26.5	25.25	1.971	FALSE
i339s2	9787	Cyto-	19.2773	14.2719	0	outside_region	531.345	721.249	52.302	1129	12.93	80.39	109.12	26.16	24.938	2.04	FALSE
i339s2	9788	borderline	51.2305	16.8682	0	borderline	110.818	725.36	52.766	1085	12.42	16.77	109.75	26.39	80.062	16.756	FALSE
i339s2	9789	borderline	14.2118	19.184	0	borderline	456.879	728.188	52.907	935	10.71	69.13	110.17	26.46	19.25	1.583	FALSE
i339s2	9790	borderline	13.6041	22.3447	0	borderline	416.449	734.118	51.775	1024	11.73	63.01	111.07	25.9	19.875	2.167	FALSE
i339s2	9791	borderline	15.888	23.8883	0	borderline	365.191	736.148	52.596	698	7.99	55.25	111.38	26.31	35.438	6.109	FALSE
i339s2	9792	borderline	11.1521	24.4695	0	borderline	14.535	742.153	52.333	1263	14.46	2.2	112.29	26.18	16.75	2.053	FALSE
i339s2	9793	borderline	18.6886	16.7357	0	borderline	486.092	741.064	53.026	1241	14.21	73.55	112.12	26.52	31.562	3.11	FALSE
i339s2	9794	borderline	15.8277	20.6791	0	borderline	473.465	756.129	53.031	938	10.74	71.64	114.4	26.53	20.875	1.61	FALSE
i339s2	9795	borderline	20.1132	15.407	0	borderline	492.408	773.105	52.533	1194	13.67	74.5	116.97	26.28	28.125	2.083	FALSE
i339s2	9796	borderline	18.0133	18.4927	0	borderline	521.356	767.455	53.298	1021	11.69	78.88	116.12	26.66	24.25	1.597	FALSE
i339s2	9797	borderline	18.4012	16.8645	0	borderline	478.224	774.852	52.721	1173	13.43	72.36	117.24	26.37	26.75	2.443	FALSE
i339s2	9798	borderline	15.9002	19.4911	0	borderline	461.04	772.093	52.915	1067	12.22	69.76	116.82	26.47	23.125	2.139	FALSE
i339s2	9799	borderline	21.8787	17.0568	0	borderline	485.273	789.258	53.326	916	10.49	73.42	119.41	26.67	28.875	2.742	FALSE
i339s2	9800	borderline	21.3554	15.4768	0	borderline	513.559	811.232	52.691	1271	14.55	77.7	122.74	26.36	27.375	2.068	FALSE
i339s2	9801	borderline	19.9665	19.6115	0.0048	borderline	488.17	813.971	52.868	1045	11.97	73.86	123.15	26.44	28.812	1.995	FALSE
i339s2	9802	borderline	19.8871	17.7394	0	borderline	507.801	829.701	52.867	1155	13.23	76.83	125.53	26.44	26.5	2.026	FALSE
i339s2	9803	borderline	21.7992	21.5881	0.0014	borderline	497.232	844.108	52.71	1391	15.93	75.23	127.71	26.37	30.438	2.777	FALSE
i339s2	9804	borderline	6.74795	17.697	0	empty_mask	28.066	848.581	52.124	396	4.53	4.25	128.39	26.07	13.062	1.616	FALSE
i339s2	9805	Cyto-	18.7361	14.5659	0	outside_region	524.89	863.361	53.03	1069	12.24	79.42	130.63	26.53	26.75	2.336	FALSE
i339s2	9806	Cyto-	18.1496	10.1403	0	outside_region	525.825	917.071	52.734	998	11.43	79.56	138.75	26.38	22.75	1.732	FALSE
i339s2	9807	Cyto-	23.2888	12.4995	0.1368	z_edge	565.673	152.08	52.625	987	11.3	85.59	23.01	26.32	36.125	4.479	FALSE
i339s2	9808	Cyto-	25.512	11.8068	0	z_edge	760.485	160.828	53.255	647	7.41	115.06	24.33	26.64	41.562	6.085	FALSE
i339s2	9809	borderline	28.7971	22.871	0.5535	borderline	554.288	165.87	53.036	907	10.39	83.86	25.1	26.53	38.438	3.573	FALSE
i339s2	9810	Cyto-	22.8617	12.0014	0.0115	z_edge	614.955	168.341	52.294	693	7.94	93.04	25.47	26.16	35.25	6.156	FALSE
i339s2	9811	Cyto+	28.3802	33.108	0.9585	z_edge	585.924	171.535	52.357	602	6.89	88.65	25.95	26.19	38.625	2.824	FALSE
i339s2	9812	borderline	54.9818	41.8174	0	borderline	838.682	175.421	52.952	1402	16.05	126.89	26.54	26.49	93.188	19.397	FALSE
i339s2	9813	Cyto+	33.2926	31.2779	0.6942	z_edge	562.674	178.44	52.759	896	10.26	85.13	27	26.39	48.188	5.071	FALSE
i339s2	9814	borderline	29.548	22.4074	0.0399	borderline	783.467	184.048	53.044	702	8.04	118.54	27.85	26.53	41.438	4.101	FALSE
i339s2	9815	borderline	33.8777	28.1066	0	borderline	802.366	204.642	53.288	1144	13.1	121.4	30.96	26.65	55.625	8.374	FALSE
i339s2	9816	Cyto+	36.9084	32.3567	0.9037	z_edge	607.567	203.902	53.141	841	9.63	91.92	30.85	26.58	50.688	5.851	FALSE
i339s2	9817	borderline	25.8771	22.5529	0	borderline	775.389	218.69	52.709	1020	11.68	117.32	33.09	26.37	43.688	7.932	FALSE
i339s2	9818	borderline	32.262	32.5751	0	borderline	857.146	224.681	53.131	473	5.42	129.69	33.99	26.58	66.375	7.426	FALSE
i339s2	9819	Cyto-	28.875	13.1965	0.0027	z_edge	604.352	223.907	52.99	733	8.39	91.44	33.88	26.51	37.438	3.656	FALSE
i339s2	9820	borderline	27.6785	17.3603	0	borderline	622.17	228.105	52.783	705	8.07	94.13	34.51	26.4	37.375	2.864	FALSE
i339s2	9821	Cyto-	26.6178	12.8593	0	z_edge	613.063	234.909	53.092	725	8.3	92.76	35.54	26.56	38.312	3.524	FALSE
i339s2	9822	borderline	25.9396	16.1941	0.0263	borderline	651.441	240.317	52.954	876	10.03	98.56	36.36	26.49	34.5	3.632	FALSE
i339s2	9823	borderline	25.9709	37.8385	0	borderline	870.956	244.5	53.392	768	8.79	131.78	36.99	26.71	38.375	4.521	FALSE
i339s2	9824	borderline	23.5537	17.1892	0	borderline	612.348	252.951	52.949	629	7.2	92.65	38.27	26.49	32.5	2.293	FALSE
i339s2	9825	borderline	33.7393	27.2038	0.2803	borderline	349.084	268.428	52.795	785	8.99	52.82	40.61	26.41	48.312	4.104	FALSE
i339s2	9826	borderline	19.4834	22.6064	0.0602	borderline	661.102	270.926	52.558	747	8.55	100.02	40.99	26.29	30	3.667	FALSE
i339s2	9827	Cyto-	24.5363	13.7139	0	z_edge	614.684	268.296	53.158	734	8.4	93	40.59	26.59	33.125	2.936	FALSE
i339s2	9828	borderline	31.0407	34.0331	0.1126	borderline	639.34	277.249	53.062	453	5.19	96.73	41.95	26.54	43.75	4.659	FALSE
i339s2	9829	borderline	31.258	27.4984	0	borderline	870.007	276.221	53.244	614	7.03	131.63	41.79	26.63	44	4.995	FALSE
i339s2	9830	Cyto+	33.4446	28.5296	0.629	outside_region	307.253	294.86	52.556	372	4.26	46.49	44.61	26.29	46.938	6.204	FALSE
i339s2	9831	borderline	28.3767	19.5135	0.0058	borderline	309.579	304.99	53.378	518	5.93	46.84	46.14	26.7	39.688	3.759	FALSE
i339s2	9832	borderline	35.7715	21.6138	0.1362	borderline	298.644	302.089	52.689	492	5.63	45.18	45.71	26.36	51.938	8.011	FALSE
i339s2	9833	borderline	31.4512	34.721	0.4623	borderline	311.504	321.807	53.017	835	9.56	47.13	48.69	26.52	45	4.886	FALSE
i339s2	9834	borderline	50.9333	24.2345	0.069	borderline	339.814	326.009	53.49	580	6.64	51.41	49.33	26.76	99.125	16.945	FALSE
i339s2	9835	Cyto-	22.3463	11.7847	0	outside_region	250.379	345.405	52.866	655	7.5	37.88	52.26	26.44	28.625	2.629	FALSE
i339s2	9836	borderline	25.7731	22.4192	0.2659	borderline	299.53	347.463	52.796	613	7.02	45.32	52.57	26.41	40.875	3.693	FALSE
i339s2	9837	Cyto-	24.3548	13.952	0	outside_region	274.783	352.296	52.661	729	8.35	41.57	53.3	26.34	33.375	2.818	FALSE
i339s2	9838	Cyto-	21.4147	12.8861	0	outside_region	241.446	353.077	53.347	588	6.73	36.53	53.42	26.68	29.062	3.234	FALSE
i339s2	9839	borderline	17.0149	17.8774	0	borderline	341.474	354.555	52.198	530	6.07	51.67	53.64	26.11	23.188	2.227	FALSE
i339s2	9840	Cyto+	23.7666	34.4932	0.8446	z_edge	596.568	356.75	52.785	592	6.78	90.26	53.98	26.4	35.25	4.198	FALSE
i339s2	9841	borderline	27.3266	36.8273	0	borderline	886.637	363.551	53.165	915	10.48	134.15	55.01	26.59	40.25	5.502	FALSE
i339s2	9842	Cyto-	23.2787	13.9583	0	outside_region	249.236	366.202	52.202	623	7.13	37.71	55.41	26.11	29.938	2.81	FALSE
i339s2	9843	borderline	28.1999	21.4825	0	borderline	837.993	368.394	52.826	1028	11.77	126.79	55.74	26.42	50.062	9.908	FALSE
i339s2	9844	borderline	22.3867	24.65	0.2167	borderline	597.65	368.242	53.255	660	7.56	90.42	55.72	26.64	31.188	3.438	FALSE
i339s2	9845	Cyto-	22.7831	12.8563	0	outside_region	243.767	379.855	52.837	717	8.21	36.88	57.47	26.43	30.562	2.984	FALSE
i339s2	9846	borderline	21.954	16.1859	0	borderline	256.037	378.834	52.991	737	8.44	38.74	57.32	26.51	29.062	2.83	FALSE
i339s2	9847	borderline	24.9603	25.6398	0	borderline	869.627	377.321	53.191	991	11.35	131.57	57.09	26.61	37.562	3.82	FALSE
i339s2	9848	borderline	25.7531	19.9677	0	borderline	666.779	390.713	52.988	742	8.5	100.88	59.11	26.5	35.688	4.173	FALSE
i339s2	9849	Cyto+	36.7315	47.8539	0.9641	z_edge	599.521	398.238	52.795	753	8.62	90.71	60.25	26.41	62.125	10.912	FALSE
i339s2	9850	borderline	28.0785	21.787	0	borderline	862.909	404.712	53.308	751	8.6	130.56	61.23	26.66	41.5	4.807	FALSE
i339s2	9851	borderline	25.5635	33.6827	0	borderline	886.173	424.359	52.947	977	11.19	134.08	64.21	26.48	37.688	5.31	FALSE
i339s2	9852	Cyto-	28.6411	13.6026	0	z_edge	646.132	426.968	52.878	755	8.65	97.76	64.6	26.45	40.812	4.488	FALSE
i339s2	9853	Cyto-	20.5551	14.1742	0	outside_region	227.004	427.638	53.095	729	8.35	34.35	64.7	26.56	28.312	2.953	FALSE
i339s2	9854	Cyto-	18.0882	11.5632	0	outside_region	185.648	428.603	53.052	554	6.34	28.09	64.85	26.54	25.438	2.223	FALSE
i339s2	9855	Cyto-	20.5526	10.5109	0	outside_region	197.241	428.685	53.137	597	6.84	29.84	64.86	26.58	29.062	2.037	FALSE
i339s2	9856	Cyto-	18.8044	13.0332	0	outside_region	214.228	440.19	52.905	663	7.59	32.41	66.6	26.46	28.5	2.394	FALSE
i339s2	9857	borderline	21.1277	18.0373	0	borderline	253.425	451.795	52.209	616	7.05	38.34	68.36	26.12	36.875	5.34	FALSE
i339s2	9858	Cyto-	24.2629	12.9713	0	z_edge	629.636	448.492	53.155	522	5.98	95.26	67.86	26.59	42.125	2.859	FALSE
i339s2	9859	borderline	28.5289	17.7675	0	borderline	641.287	451.809	53.003	628	7.19	97.03	68.36	26.51	41.438	5.127	FALSE
i339s2	9860	Cyto-	21.1706	14.0641	0	z_edge	607.73	460.701	52.365	562	6.44	91.95	69.7	26.19	33.188	4.728	FALSE
i339s2	9861	borderline	22.1127	23.0353	0	borderline	846.397	454.626	53.16	794	9.09	128.06	68.78	26.59	32.125	3.95	FALSE
i339s2	9862	Cyto-	34.0017	14.5118	0	z_edge	652.719	466.655	53.108	637	7.29	98.76	70.6	26.56	49.562	7.292	FALSE
i339s2	9863	borderline	18.4771	15.788	0	borderline	199.925	463.665	53.579	684	7.83	30.25	70.15	26.8	24.875	2.011	FALSE
i339s2	9864	borderline	27.9948	17.5413	0	borderline	871.286	472.715	52.973	859	9.84	131.83	71.52	26.5	40.562	5.086	FALSE
i339s2	9865	borderline	21.8144	19.7929	0.0671	borderline	639.105	473.114	53.162	507	5.81	96.7	71.58	26.59	29.188	2.363	FALSE
i339s2	9866	borderline	19.1913	15.8657	0	borderline	200.076	481.177	53.455	916	10.49	30.27	72.8	26.74	28.375	2.613	FALSE
i339s2	9867	borderline	20.9689	19.5607	0	borderline	735.797	493.079	52.567	1186	13.58	111.33	74.6	26.29	33.875	5.54	FALSE
i339s2	9868	Cyto-	17.9888	14.2106	0	outside_region	213.101	493.923	53.113	736	8.43	32.24	74.73	26.57	24.75	2.526	FALSE
i339s2	9869	borderline	23.8566	16.9933	0	borderline	623.398	503.678	52.972	889	10.18	94.32	76.21	26.5	37.625	4.726	FALSE
i339s2	9870	borderline	20.4752	16.0641	0	borderline	195.552	497.83	53.101	873	10	29.59	75.32	26.56	29.438	2.635	FALSE
i339s2	9871	borderline	8.52936	21.4383	0	borderline	387.761	502.352	52.003	381	4.36	58.67	76.01	26.01	14.688	1.669	FALSE
i339s2	9872	borderline	11.7944	19.7368	0	borderline	717.724	505.586	51.546	152	1.74	108.59	76.5	25.78	19.625	1.759	FALSE
i339s2	9873	borderline	23.4139	21.6905	0.2249	borderline	664.507	505.905	53.362	756	8.66	100.54	76.54	26.69	31.375	2.628	FALSE
i339s2	9874	Cyto-	0.286281	1.1661	0	empty_mask	960.572	512.435	53.351	584	6.69	145.33	77.53	26.69	1.062	0.145	FALSE
i339s2	9875	Cyto+	36.7777	54.9042	0.6463	outside_region	370.616	513.692	52.631	981	11.23	56.07	77.72	26.33	62.812	10.706	FALSE
i339s2	9876	Cyto-	23.943	13.4867	0	z_edge	617.545	514.141	52.693	750	8.59	93.43	77.79	26.36	39.062	5	FALSE
i339s2	9877	borderline	27.2992	24.0815	0	borderline	845.918	514.232	53.554	650	7.44	127.99	77.8	26.79	37.875	4.559	FALSE
i339s2	9878	borderline	30.6196	20.6021	0	borderline	832.921	513.035	53.255	774	8.86	126.02	77.62	26.64	42.25	4.775	FALSE
i339s2	9879	borderline	22.2494	19.6787	0	borderline	196.281	520.115	53.516	887	10.16	29.7	78.69	26.77	28.688	2.382	FALSE
i339s2	9880	borderline	27.6184	16.2126	0	borderline	768.16	522.145	52.83	983	11.26	116.22	79	26.43	46.5	6.014	FALSE
i339s2	9881	borderline	18.1171	15.6959	0	borderline	679.649	523.415	52.18	388	4.44	102.83	79.19	26.1	24.062	2.75	FALSE
i339s2	9882	Cyto-	20.294	13.6225	0	z_edge	615.513	527.533	53.224	816	9.34	93.13	79.82	26.62	32.75	3.882	FALSE
i339s2	9883	borderline	31.0238	16.2725	0	borderline	826.403	529.276	52.917	1002	11.47	125.03	80.08	26.47	45.562	6.193	FALSE
i339s2	9884	borderline	17.3888	16.1566	0	borderline	679.356	533.014	52.427	281	3.22	102.79	80.65	26.22	25.188	2.784	FALSE
i339s2	9885	borderline	21.4065	17.3925	0	borderline	212.776	527.586	53.248	749	8.58	32.19	79.82	26.63	29.125	2.102	FALSE
i339s2	9886	Cyto+	25.3435	41.1437	0.7429	outside_region	191.152	535.695	53.065	1058	12.11	28.92	81.05	26.54	36.062	3.463	FALSE
i339s2	9887	borderline	17.3771	26.7101	0	borderline	869.224	529.058	53.388	983	11.26	131.51	80.05	26.7	27.25	2.122	FALSE
i339s2	9888	Cyto+	47.3556	72.1538	0.8432	outside_region	386.206	543.072	53.007	995	11.39	58.43	82.17	26.51	73.875	13.179	FALSE
i339s2	9889	borderline	21.2519	16.5105	0	borderline	332.959	541.562	53.121	858	9.82	50.38	81.94	26.57	29.062	3.055	FALSE
i339s2	9890	borderline	31.8135	29.2095	0.4693	borderline	633.866	549.376	52.881	797	9.13	95.9	83.12	26.45	55.312	9.069	FALSE
i339s2	9891	Cyto-	21.9651	12.8738	0	outside_region	316.151	543.419	53.151	737	8.44	47.83	82.22	26.59	35.5	4.031	FALSE
i339s2	9892	Cyto-	1.15986	13.2161	0	empty_mask	925.631	550.819	52.749	398	4.56	140.05	83.34	26.39	4.5	0.652	FALSE
i339s2	9893	borderline	21.3957	15.2689	0	borderline	319.353	560.868	53.269	952	10.9	48.32	84.86	26.65	30.875	3.046	FALSE
i339s2	9894	borderline	29.9795	43.7019	0.3465	borderline	395.324	558.582	53.215	785	8.99	59.81	84.51	26.62	50.125	5.414	FALSE
i339s2	9895	Cyto+	21.8899	46.0667	0.7394	outside_region	143.955	568.341	52.641	990	11.34	21.78	85.99	26.33	28.875	2.84	FALSE
i339s2	9896	Cyto+	26.9364	54.4896	0.6995	outside_region	196.468	563.735	52.828	862	9.87	29.73	85.29	26.42	40.125	4.499	FALSE
i339s2	9897	borderline	20.2698	22.3968	0	borderline	244.637	558.534	53.489	562	6.44	37.01	84.51	26.76	27.375	2.928	FALSE
i339s2	9898	Cyto-	21.5582	13.9957	0	outside_region	351.402	561.23	53.628	460	5.27	53.17	84.91	26.82	28.562	2.051	FALSE
i339s2	9899	Cyto-	20.4281	14.2328	0.1323	z_edge	669.554	563.663	53.526	567	6.49	101.3	85.28	26.77	30.062	3.369	FALSE
i339s2	9900	borderline	23.9547	31.3052	0.0067	borderline	422.813	563.926	53.067	593	6.79	63.97	85.32	26.54	39.875	6.651	FALSE
i339s2	9901	borderline	22.446	16.6177	0	borderline	633.203	569.471	53.482	463	5.3	95.8	86.16	26.75	27.562	2.095	FALSE
i339s2	9902	Cyto-	22.4416	13.5209	0.0219	z_edge	656.48	576.531	52.906	958	10.97	99.33	87.23	26.46	30.75	3.113	FALSE
i339s2	9903	borderline	19.0751	31.9635	0	borderline	838.29	574.13	53.079	1341	15.36	126.83	86.87	26.55	37.312	7.791	FALSE
i339s2	9904	borderline	22.4512	17.4167	0.0637	borderline	634.377	582.138	53.349	816	9.34	95.98	88.08	26.69	31.062	2.12	FALSE
i339s2	9905	Cyto-	0.940975	6.78632	0	empty_mask	911.752	570.526	52.496	234	2.68	137.95	86.32	26.26	2.188	0.397	FALSE
i339s2	9906	borderline	31.697	43.2263	0.2769	borderline	407.245	572.799	52.945	632	7.24	61.62	86.66	26.48	51	3.97	FALSE
i339s2	9907	borderline	28.3035	57.8997	0.4547	borderline	452.971	577.17	53.277	618	7.08	68.53	87.33	26.65	47.125	5.993	FALSE
i339s2	9908	borderline	11.6488	24.7383	0.0037	borderline	126.843	575.379	53.017	535	6.13	19.19	87.05	26.52	18.438	2.722	FALSE
i339s2	9909	borderline	23.194	28.6114	0	borderline	211.35	582.106	53.181	862	9.87	31.98	88.07	26.6	38.312	4.117	FALSE
i339s2	9910	borderline	29.3776	37.879	0.1076	borderline	475	586.56	52.825	595	6.81	71.87	88.75	26.42	47.062	4.135	FALSE
i339s2	9911	Cyto-	19.3798	13.6025	0	outside_region	327.4	583.148	53.195	405	4.64	49.54	88.23	26.61	25.125	2.31	FALSE
i339s2	9912	borderline	23.018	21.2917	0.0981	borderline	611.063	584.306	52.98	744	8.52	92.45	88.41	26.5	34.938	2.814	FALSE
i339s2	9913	borderline	19.5583	41.2962	0.2952	borderline	142.736	588.29	52.836	1094	12.53	21.6	89.01	26.43	25.625	1.813	FALSE
i339s2	9914	borderline	25.1964	25.6595	0.0559	borderline	223.6	590.038	52.925	931	10.66	33.83	89.27	26.47	57.875	8.665	FALSE
i339s2	9915	borderline	23.6354	25.7442	0	borderline	447.375	588.092	53.416	563	6.45	67.69	88.98	26.72	40.375	4.325	FALSE
i339s2	9916	Cyto-	27.4313	13.82	0	outside_region	354.161	588.838	53.026	961	11	53.58	89.09	26.52	69.438	10.503	FALSE
i339s2	9917	borderline	22.5249	32.2504	0	borderline	470.935	597.467	53.342	643	7.36	71.25	90.4	26.68	34	2.569	FALSE
i339s2	9918	borderline	22.9571	18.1204	0	borderline	568.252	598.337	52.878	623	7.13	85.98	90.53	26.45	31.625	3.887	FALSE
i339s2	9919	borderline	28.2235	35.5986	0	borderline	482.384	598.794	53.314	563	6.45	72.98	90.6	26.67	46.875	5.433	FALSE
i339s2	9920	Cyto+	23.6722	82.7286	0.7246	outside_region	171.848	606.626	52.898	748	8.56	26	91.78	26.46	30.938	2.844	FALSE
i339s2	9921	borderline	23.662	15.4127	0	borderline	380.532	610.418	52.838	693	7.94	57.57	92.36	26.43	43.938	4.285	FALSE
i339s2	9922	borderline	22.2376	16.9119	0	borderline	505.178	614.547	53.119	647	7.41	76.43	92.98	26.57	37.688	4.171	FALSE
i339s2	9923	borderline	23.0546	24.2667	0	borderline	475.518	611.348	53.44	885	10.13	71.95	92.5	26.73	36.125	3.168	FALSE
i339s2	9924	borderline	20.7215	31.1588	0.2847	borderline	539.049	607.905	53.086	548	6.27	81.56	91.98	26.55	29.25	4.278	FALSE
i339s2	9925	borderline	21.9311	15.5965	0	borderline	606.422	616.559	53.142	808	9.25	91.75	93.29	26.58	29.688	2.071	FALSE
i339s2	9926	borderline	22.7444	15.8251	0	borderline	400.314	618.514	53.282	589	6.74	60.57	93.58	26.65	28.125	1.991	FALSE
i339s2	9927	borderline	19.8139	20.7347	0	borderline	491.585	616.953	53.404	720	8.24	74.38	93.34	26.71	25.5	1.582	FALSE
i339s2	9928	borderline	23.2883	25.1823	0	borderline	515.831	611.352	53.424	543	6.22	78.05	92.5	26.72	30.75	2.528	FALSE
i339s2	9929	Cyto+	23.4316	48.2972	0.9187	outside_region	120.907	627.388	53.169	1107	12.68	18.29	94.92	26.6	33.438	4.478	FALSE
i339s2	9930	borderline	21.882	30.2259	0.0009	borderline	459.934	627.358	53.058	1129	12.93	69.59	94.92	26.54	32.375	2.969	FALSE
i339s2	9931	borderline	18.7076	24.7109	0	borderline	437.454	628.768	53.013	965	11.05	66.19	95.13	26.52	26.188	2.774	FALSE
i339s2	9932	Cyto+	23.699	75.0935	0.9925	outside_region	148.539	619.529	53.499	802	9.18	22.47	93.73	26.76	31.688	3.07	FALSE
i339s2	9933	Cyto-	21.5658	13.3983	0	z_edge	564.872	634.698	52.627	477	5.46	85.47	96.03	26.32	30.125	2.003	FALSE
i339s2	9934	borderline	20.1475	21.8373	0	borderline	507.801	636.077	53.611	547	6.26	76.83	96.24	26.82	26.688	1.902	FALSE
i339s2	9935	borderline	14.0547	15.0071	0	borderline	244.542	635.842	52.87	982	11.24	37	96.2	26.45	20.125	1.926	FALSE
i339s2	9936	borderline	19.7908	15.808	0	borderline	527.041	645.791	52.758	724	8.29	79.74	97.71	26.39	24.375	1.473	FALSE
i339s2	9937	borderline	17.8222	19.4362	0	borderline	381.359	648.408	53.172	752	8.61	57.7	98.1	26.6	24.5	2.751	FALSE
i339s2	9938	borderline	19.0542	32.3425	0.0862	borderline	473.681	652.747	53.196	835	9.56	71.67	98.76	26.61	38.125	4.68	FALSE
i339s2	9939	borderline	7.20494	22.2151	0	empty_mask	216.349	649.541	52.372	172	1.97	32.73	98.28	26.2	11.188	1.506	FALSE
i339s2	9940	borderline	22.323	18.3151	0	borderline	502.676	651.182	53.031	803	9.19	76.05	98.52	26.53	30.062	2.351	FALSE
i339s2	9941	borderline	17.8377	30.2393	0.0647	borderline	487.418	658.373	53.519	773	8.85	73.75	99.61	26.77	32.5	3.299	FALSE
i339s2	9942	Cyto+	26.027	66.0576	0.9346	outside_region	97.271	660.057	53.29	1024	11.73	14.72	99.87	26.66	46.812	5.427	FALSE
i339s2	9943	borderline	26.5012	49.6292	0.2532	borderline	453.244	664.926	53.404	782	8.95	68.58	100.6	26.71	64.375	9.349	FALSE
i339s2	9944	borderline	17.3122	20.1515	0	borderline	468.065	666.24	53.413	891	10.2	70.82	100.8	26.72	52	5.813	FALSE
i339s2	9945	borderline	16.4838	36.6521	0.0729	borderline	129.061	677.096	53.276	1098	12.57	19.53	102.44	26.65	22.5	1.782	FALSE
i339s2	9946	borderline	20.0752	33.555	0.0787	borderline	381.442	670.513	53.237	737	8.44	57.71	101.45	26.63	26.625	2.223	FALSE
i339s2	9947	borderline	15.1091	18.8761	0	borderline	365.47	672.245	52.957	702	8.04	55.3	101.71	26.49	21.562	2.073	FALSE
i339s2	9948	Cyto-	20.7484	13.5457	0	outside_region	556.427	678.117	52.95	766	8.77	84.19	102.6	26.49	28.062	2.111	FALSE
i339s2	9949	Cyto-	22.8182	13.6064	0	outside_region	540.055	677.183	53.494	714	8.18	81.71	102.46	26.76	29.625	2.781	FALSE
i339s2	9950	borderline	17.1244	44.2759	0.2843	borderline	96.604	685.729	53.075	1196	13.69	14.62	103.75	26.55	37.25	5.443	FALSE
i339s2	9951	Cyto+	25.3165	80.2555	1	outside_region	411.423	679.063	53.383	681	7.8	62.25	102.74	26.7	39	5.62	FALSE
i339s2	9952	borderline	15.5014	27.8278	0.0128	borderline	66.432	696.207	53.143	935	10.71	10.05	105.34	26.58	24	2.235	FALSE
i339s2	9953	borderline	14.7897	24.1474	0	borderline	121.042	692.464	53.144	950	10.88	18.31	104.77	26.58	25.438	2.239	FALSE
i339s2	9954	Cyto+	38.7189	104.279	1	outside_region	410.042	696.419	53.221	384	4.4	62.04	105.37	26.62	57.438	8.698	FALSE
i339s2	9955	Cyto+	41.1636	88.4705	1	outside_region	408.233	705.211	52.815	644	7.37	61.77	106.7	26.42	60.875	9.021	FALSE
i339s2	9956	borderline	13.7349	19.3618	0	borderline	436.178	711.015	53.262	843	9.65	65.99	107.58	26.64	32.562	2.659	FALSE
i339s2	9957	borderline	18.2414	20.8509	0	borderline	480.674	716.691	53.026	1127	12.9	72.73	108.44	26.52	25.188	2.185	FALSE
i339s2	9958	borderline	15.4763	16.3786	0	borderline	81.709	720.797	53.238	597	6.84	12.36	109.06	26.63	20.938	2.177	FALSE
i339s2	9959	Cyto-	10.09	14.1531	0	outside_region	4.231	720.282	53.05	895	10.25	0.64	108.98	26.54	16	1.517	FALSE
i339s2	9960	borderline	13.8214	19.2557	0	borderline	442.634	728.414	53.193	1001	11.46	66.97	110.21	26.61	20.812	2.058	FALSE
i339s2	9961	borderline	10.1938	17.3098	0	borderline	1.552	742.065	52.909	397	4.55	0.23	112.27	26.47	15.188	1.722	FALSE
i339s2	9962	borderline	18.2309	17.9463	0	borderline	497.684	739.768	53.468	633	7.25	75.3	111.93	26.74	23.625	1.93	FALSE
i339s2	9963	borderline	18.7919	16.6364	0	borderline	509.249	751.633	53.037	1056	12.09	77.05	113.72	26.53	24.625	1.574	FALSE
i339s2	9964	Cyto-	18.0834	11.5443	0	outside_region	541.337	745.667	53.454	757	8.67	81.9	112.82	26.74	30.938	5.219	FALSE
i339s2	9965	borderline	13.8616	19.7663	0	borderline	451.891	751.554	53.788	599	6.86	68.37	113.71	26.9	18.375	1.618	FALSE
i339s2	9966	borderline	15.2785	20.0114	0	borderline	96.528	754.57	53.198	616	7.05	14.6	114.17	26.61	23.438	4.288	FALSE
i339s2	9967	borderline	10.9868	23.5021	0	borderline	3.498	764.817	52.75	701	8.03	0.53	115.72	26.39	16.5	1.847	FALSE
i339s2	9968	borderline	19.193	16.5172	0	borderline	488.206	758.744	53.467	1019	11.67	73.87	114.8	26.74	24.875	1.916	FALSE
i339s2	9969	borderline	19.2416	17.7944	0	borderline	505.992	768.722	53.2	749	8.58	76.56	116.31	26.61	24.438	1.927	FALSE
i339s2	9970	borderline	21.4902	18.0115	0	borderline	511.389	781.521	53.369	697	7.98	77.37	118.24	26.7	28.125	2.048	FALSE
i339s2	9971	borderline	21.6543	16.7474	0	borderline	509.022	796.651	53.238	954	10.92	77.02	120.53	26.63	27.688	2.09	FALSE
i339s2	9972	borderline	17.1572	21.7274	0	borderline	456.86	801.41	53.311	1005	11.51	69.12	121.25	26.67	24.812	2.5	FALSE
i339s2	9973	borderline	19.1222	16.9713	0	borderline	462.792	816.079	53.261	732	8.38	70.02	123.47	26.64	25.312	2.645	FALSE
i339s2	9974	borderline	17.1343	24.8891	0.008	borderline	464.043	831.746	52.91	875	10.02	70.21	125.84	26.47	22.812	1.803	FALSE
i339s2	9975	borderline	20.5974	28.6396	0.1017	borderline	481.198	827.876	53.009	924	10.58	72.81	125.26	26.52	28.062	2.285	FALSE
i339s2	9976	Cyto+	30.218	90.4804	0.9955	outside_region	478.696	852.452	53.219	1122	12.85	72.43	128.98	26.62	40.438	4.219	FALSE
i339s2	9977	borderline	24.474	22.7016	0.058	borderline	492.634	862.058	53.098	982	11.24	74.54	130.43	26.56	40.5	3.559	FALSE
i339s2	9978	Cyto-	18.1389	14.0457	0	outside_region	531.063	880.731	51.789	175	2	80.35	133.25	25.9	25.562	2.835	FALSE
i339s2	9979	borderline	24.7951	17.3655	0	borderline	499.897	884.026	53.002	1119	12.81	75.63	133.75	26.51	50.25	4.472	FALSE
i339s2	9980	Cyto-	20.8125	14.4234	0	outside_region	506.309	912.181	53.49	718	8.22	76.6	138.01	26.76	26.25	1.813	FALSE
i339s2	9981	Cyto-	19.7336	13.0318	0	outside_region	492.186	918.861	53.21	818	9.37	74.47	139.02	26.62	25.125	1.673	FALSE
i339s2	9982	borderline	17.9707	25.9062	0	borderline	346.356	1020.67	52.038	160	1.83	52.4	154.43	26.03	33.438	6.273	FALSE
i339s2	9983	borderline	23.7869	71.919	0	borderline	836.683	128.983	53.573	691	7.91	126.59	19.52	26.8	36.625	4.215	FALSE
i339s2	9984	Cyto-	24.808	13.1328	0.2352	z_edge	583.093	159.282	53.381	625	7.16	88.22	24.1	26.7	35	4.33	FALSE
i339s2	9985	Cyto-	25.3851	12.0225	0.2884	z_edge	525.079	159.056	53.631	534	6.11	79.44	24.07	26.83	36.688	3.916	FALSE
i339s2	9986	borderline	16.3912	56.7392	0	borderline	831.27	161.871	53.559	556	6.37	125.77	24.49	26.79	34.812	2.91	FALSE
i339s2	9987	borderline	26.8177	15.5709	0.5574	borderline	513.635	162.826	53.299	592	6.78	77.71	24.64	26.66	38.75	4.244	FALSE
i339s2	9988	Cyto-	32.1451	12.9612	0.5155	z_edge	515.446	172.076	53.475	516	5.91	77.99	26.04	26.75	42.062	4.297	FALSE
i339s2	9989	Cyto+	30.1664	22.257	0.8415	z_edge	542.373	173.579	53.565	568	6.5	82.06	26.26	26.79	39.812	3.173	FALSE
i339s2	9990	borderline	31.1097	19.8203	0.137	borderline	793.414	176.982	53.328	679	7.77	120.04	26.78	26.67	43.938	6.831	FALSE
i339s2	9991	borderline	27.0444	15.2735	0.2633	borderline	608.204	177.62	53.835	490	5.61	92.02	26.87	26.93	36.812	3.466	FALSE
i339s2	9992	borderline	29.7735	17.5068	0	borderline	806.825	184.062	54.336	292	3.34	122.07	27.85	27.18	42.375	4.394	FALSE
i339s2	9993	borderline	27.6954	20.6372	0.1436	borderline	738.041	182.254	53.722	543	6.22	111.67	27.58	26.87	38.25	3.766	FALSE
i339s2	9994	Cyto-	22.8246	14.681	0.0617	z_edge	646.425	219.067	53.6	583	6.68	97.8	33.14	26.81	32.5	3.467	FALSE
i339s2	9995	borderline	26.5913	18.4356	0.1134	borderline	626.028	215.611	53.966	388	4.44	94.72	32.62	26.99	33.438	2.407	FALSE
i339s2	9996	borderline	31.0138	33.7304	0	borderline	844.019	222.146	53.263	738	8.45	127.7	33.61	26.64	44.688	4.537	FALSE
i339s2	9997	borderline	24.5243	17.3828	0.0441	borderline	383.928	228.95	53.76	499	5.71	58.09	34.64	26.89	34.438	4.895	FALSE
i339s2	9998	Cyto-	26.775	14.1203	0.0143	z_edge	590.075	229.323	53.274	906	10.37	89.28	34.7	26.65	39.562	3.782	FALSE
i339s2	9999	Cyto-	24.473	12.5098	0	z_edge	600.466	234.373	53.703	408	4.67	90.85	35.46	26.86	31.625	2.704	FALSE
i339s2	10000	borderline	28.0338	17.1692	0	borderline	631.386	236.304	53.77	461	5.28	95.53	35.75	26.9	36.25	3.491	FALSE
i339s2	10001	Cyto+	38.1189	42.6922	0.7933	outside_region	356.472	257.406	53.51	653	7.48	53.93	38.95	26.77	61.312	6.914	FALSE
i339s2	10002	borderline	26.8741	18.7421	0	borderline	623.968	260.203	53.617	473	5.42	94.41	39.37	26.82	34.875	2.707	FALSE
i339s2	10003	borderline	27.7557	15.2201	0	borderline	631.292	258.086	53.684	209	2.39	95.51	39.05	26.85	32.688	2.537	FALSE
i339s2	10004	Cyto-	7.99581	14.3659	0	empty_mask	512.616	259.378	51.799	164	1.88	77.56	39.24	25.91	10.562	1.05	FALSE
i339s2	10005	borderline	23.8152	20.5138	0.0367	borderline	640.899	265.986	53.72	763	8.74	96.97	40.24	26.87	34.312	2.408	FALSE
i339s2	10006	borderline	25.721	30.0066	0.1283	borderline	338.582	277.372	52.957	304	3.48	51.23	41.97	26.49	35.438	4.11	FALSE
i339s2	10007	Cyto-	22.4064	14.7849	0	outside_region	332.166	275.706	53.049	265	3.03	50.26	41.71	26.54	32.25	4.334	FALSE
i339s2	10008	borderline	40.3653	44.1981	0.5379	borderline	349.891	283.41	53.711	515	5.9	52.94	42.88	26.87	55.438	8.322	FALSE
i339s2	10009	borderline	26.9991	19.3996	0.071	borderline	324.984	286.659	53.469	563	6.45	49.17	43.37	26.75	39.938	3.66	FALSE
i339s2	10010	borderline	30.2494	24.6249	0	borderline	651.615	295.031	53.399	1485	17	98.59	44.64	26.71	47.375	6.586	FALSE
i339s2	10011	borderline	26.4561	23.8609	0	borderline	797.605	311.104	53.462	827	9.47	120.68	47.07	26.74	44.125	7.706	FALSE
i339s2	10012	borderline	19.5068	82.1238	0	borderline	900.338	317.395	53.699	509	5.83	136.22	48.02	26.86	26.812	3.181	FALSE
i339s2	10013	borderline	7.80334	22.8089	0	borderline	664.452	320.49	52.58	157	1.8	100.53	48.49	26.3	10.188	1.171	FALSE
i339s2	10014	borderline	27.7984	26.5614	0	borderline	865.114	322.539	53.741	586	6.71	130.89	48.8	26.88	41	5.333	FALSE
i339s2	10015	borderline	33.8514	22.9091	0.1599	borderline	298.864	326.53	53.293	638	7.31	45.22	49.4	26.66	48.75	5.216	FALSE
i339s2	10016	Cyto-	20.0323	11.597	0	outside_region	268.841	329.428	53.194	201	2.3	40.68	49.84	26.61	28.438	3.717	FALSE
i339s2	10017	Cyto+	34.0841	38.2343	0.8837	outside_region	307.66	339.025	53.691	559	6.4	46.55	51.29	26.86	43.75	4.279	FALSE
i339s2	10018	borderline	30.0784	25.9828	0	borderline	333.55	338.106	53.89	464	5.31	50.47	51.16	26.96	42.438	3.558	FALSE
i339s2	10019	borderline	46.2733	37.2194	0	borderline	896.139	336.224	53.699	711	8.14	135.59	50.87	26.86	71.938	10.989	FALSE
i339s2	10020	borderline	26.7014	24.119	0.0154	borderline	321.134	343.464	53.651	521	5.97	48.59	51.97	26.84	35.938	2.704	FALSE
i339s2	10021	borderline	26.6043	16.5057	0	borderline	285.929	347.007	53.637	435	4.98	43.26	52.5	26.83	33.312	2.744	FALSE
i339s2	10022	borderline	60.2794	43.371	0	borderline	898.653	347.118	53.863	372	4.26	135.97	52.52	26.94	80.5	12.127	FALSE
i339s2	10023	borderline	24.5599	22.4883	0.1345	borderline	307.982	355.345	53.5	684	7.83	46.6	53.76	26.76	32.875	2.971	FALSE
i339s2	10024	borderline	22.2828	19.697	0	borderline	329.519	352.257	53.342	538	6.16	49.86	53.3	26.68	29.875	2.816	FALSE
i339s2	10025	borderline	25.0192	17.3362	0	borderline	293.254	358.148	53.594	586	6.71	44.37	54.19	26.81	32.875	2.688	FALSE
i339s2	10026	borderline	27.093	30.8614	0.1386	borderline	319.609	357.285	53.15	606	6.94	48.36	54.06	26.59	37.625	3.888	FALSE
i339s2	10027	Cyto-	23.4228	13.3122	0	outside_region	274.166	362.365	53.369	567	6.49	41.48	54.83	26.7	29.938	2.492	FALSE
i339s2	10028	Cyto-	22.7929	14.1572	0	outside_region	256.896	367.405	54.214	299	3.42	38.87	55.59	27.12	28.812	2.404	FALSE
i339s2	10029	Cyto-	23.4613	13.7697	0	outside_region	267.678	371.822	53.639	534	6.11	40.5	56.26	26.83	30.938	2.585	FALSE
i339s2	10030	borderline	21.8171	27.4877	0	borderline	656.454	379.791	53.195	652	7.47	99.32	57.46	26.61	30	3.774	FALSE
i339s2	10031	borderline	19.1712	15.3319	0	borderline	617.531	376.058	53.67	452	5.18	93.43	56.9	26.85	34.812	3.939	FALSE
i339s2	10032	Cyto-	22.3274	12.8883	0	outside_region	216.727	383.013	53.652	385	4.41	32.79	57.95	26.84	28.812	2.511	FALSE
i339s2	10033	Cyto-	23.2574	12.4455	0	outside_region	228.897	377.955	53.701	532	6.09	34.63	57.18	26.86	30.25	2.316	FALSE
i339s2	10034	borderline	22.9466	16.9536	0	borderline	310.592	391.43	53.502	625	7.16	46.99	59.22	26.76	33.188	4.351	FALSE
i339s2	10035	Cyto-	21.3676	14.6346	0	outside_region	244.437	391.367	53.763	583	6.68	36.98	59.21	26.89	29.5	2.535	FALSE
i339s2	10036	borderline	26.9942	26.0632	0	borderline	873.729	391.869	53.422	680	7.79	132.2	59.29	26.72	37.188	4.289	FALSE
i339s2	10037	Cyto-	31.6688	12.9731	0	outside_region	221.198	402.75	53.461	668	7.65	33.47	60.94	26.74	79.438	10.349	FALSE
i339s2	10038	borderline	28.8967	24.1511	0	borderline	878.431	405.739	53.636	675	7.73	132.91	61.39	26.83	39.812	4.563	FALSE
i339s2	10039	borderline	22.2818	16.1407	0	borderline	249.369	405.593	53.181	540	6.18	37.73	61.37	26.6	38.812	3.038	FALSE
i339s2	10040	Cyto-	26.1952	14.9018	0	outside_region	227.512	413.337	53.413	733	8.39	34.42	62.54	26.72	66.062	7.566	FALSE
i339s2	10041	borderline	24.9093	20.5772	0	borderline	823.824	421.154	53.398	1036	11.86	124.64	63.72	26.71	43.562	8.211	FALSE
i339s2	10042	Cyto-	23.4439	13.2191	0	outside_region	241.643	419.849	53.352	776	8.89	36.56	63.52	26.69	31.625	2.846	FALSE
i339s2	10043	borderline	22.4993	16.0707	0	borderline	663.157	420.343	53.548	651	7.45	100.34	63.6	26.78	28.562	2.139	FALSE
i339s2	10044	Cyto-	19.5729	14.8901	0	outside_region	225.166	438.499	53.494	555	6.36	34.07	66.34	26.76	26.938	2.551	FALSE
i339s2	10045	Cyto-	19.8356	11.2969	0	outside_region	202.969	441.942	53.049	586	6.71	30.71	66.87	26.54	26.062	1.753	FALSE
i339s2	10046	borderline	25.4225	15.076	0	borderline	655.772	445.858	53.744	724	8.29	99.22	67.46	26.88	33.188	3.005	FALSE
i339s2	10047	Cyto-	23.1539	14.8969	0	outside_region	340.473	442.649	53.485	582	6.66	51.51	66.97	26.75	35.562	4.823	FALSE
i339s2	10048	Cyto-	18.3552	10.3347	0	outside_region	183.729	453.942	53.485	756	8.66	27.8	68.68	26.75	23.625	2.114	FALSE
i339s2	10049	Cyto-	19.8137	10.464	0	outside_region	198.078	451.636	53.47	472	5.4	29.97	68.33	26.75	25.188	1.986	FALSE
i339s2	10050	Cyto-	18.8626	13.0086	0	outside_region	224.353	452.938	53.592	583	6.68	33.94	68.53	26.81	28.25	3.867	FALSE
i339s2	10051	borderline	22.191	18.5639	0.0571	borderline	664.188	477.448	53.322	665	7.61	100.49	72.24	26.67	34.125	3.304	FALSE
i339s2	10052	borderline	18.747	19.7285	0.2627	borderline	687.067	492.434	53.545	571	6.54	103.95	74.51	26.78	28.625	4.222	FALSE
i339s2	10053	borderline	22.8192	22.9303	0.2876	borderline	673.007	494.353	53.708	459	5.26	101.83	74.8	26.86	29.938	2.572	FALSE
i339s2	10054	borderline	28.0787	17.5718	0	borderline	806.086	502.978	53.622	822	9.41	121.96	76.1	26.82	42.625	6.222	FALSE
i339s2	10055	Cyto-	23.1065	13.821	0	z_edge	637.714	501.593	53.824	391	4.48	96.49	75.89	26.92	29.625	2.707	FALSE
i339s2	10056	borderline	30.4106	18.265	0	borderline	732.18	509.559	53.619	947	10.84	110.78	77.1	26.82	45.375	6.916	FALSE
i339s2	10057	Cyto-	24.4883	12.7066	0	z_edge	671.475	518.626	53.956	617	7.06	101.59	78.47	26.99	33.062	4.374	FALSE
i339s2	10058	borderline	43.8159	65.9738	0.5634	borderline	371.089	523.557	53.672	497	5.69	56.15	79.21	26.85	62.562	9.869	FALSE
i339s2	10059	Cyto-	0.246337	1.24946	0	empty_mask	979.087	530.679	53.592	461	5.28	148.14	80.29	26.81	0.812	0.143	FALSE
i339s2	10060	borderline	27.9995	36.2898	0	borderline	351.008	528.612	53.917	528	6.05	53.11	79.98	26.97	50.375	6.024	FALSE
i339s2	10061	borderline	23.3861	15.57	0	borderline	246.899	545.119	53.452	721	8.26	37.36	82.48	26.74	31.5	2.771	FALSE
i339s2	10062	borderline	15.1498	17.3612	0	borderline	275.204	542.496	53.517	623	7.13	41.64	82.08	26.77	22.312	2.905	FALSE
i339s2	10063	borderline	22.9079	38.404	0.1942	borderline	210.895	554.335	53.461	896	10.26	31.91	83.87	26.74	30.625	3.026	FALSE
i339s2	10064	Cyto-	17.772	13.9639	0	outside_region	258.856	558.692	53.608	637	7.29	39.16	84.53	26.81	23.688	2.124	FALSE
i339s2	10065	Cyto+	24.0349	43.752	0.7615	outside_region	163.227	553.002	53.641	629	7.2	24.7	83.67	26.83	32	3.683	FALSE
i339s2	10066	borderline	25.276	21.4589	0.0085	borderline	375.844	554.524	53.79	353	4.04	56.87	83.9	26.91	32.375	2.786	FALSE
i339s2	10067	Cyto+	42.3702	66.1974	0.7072	outside_region	407.719	554.722	53.742	608	6.96	61.69	83.93	26.88	68.188	15.015	FALSE
i339s2	10068	borderline	20.8572	15.0952	0	borderline	331.876	559.2	53.365	630	7.21	50.21	84.61	26.69	28.375	2.152	FALSE
i339s2	10069	borderline	26.9539	31.3914	0.082	borderline	385.166	559.387	53.799	488	5.59	58.28	84.64	26.91	49.688	3.246	FALSE
i339s2	10070	borderline	26.8837	27.5339	0	borderline	609.917	564.186	53.297	590	6.76	92.28	85.36	26.66	43.812	5.268	FALSE
i339s2	10071	borderline	24.4852	33.684	0	borderline	225.146	565.083	53.337	288	3.3	34.06	85.5	26.68	34	3.796	FALSE
i339s2	10072	borderline	24.4509	25.0268	0	borderline	227.169	557.303	53.796	373	4.27	34.37	84.32	26.91	34.062	2.907	FALSE
i339s2	10073	borderline	26.4135	65.4414	0.3198	borderline	440.925	560.139	53.736	469	5.37	66.71	84.75	26.88	47.062	8.731	FALSE
i339s2	10074	borderline	23.624	31.6667	0.0052	borderline	208.97	571.675	53.365	765	8.76	31.62	86.49	26.69	34.062	2.642	FALSE
i339s2	10075	borderline	19.5137	17.7218	0	borderline	247.062	572.136	53.499	611	7	37.38	86.56	26.76	26	2.247	FALSE
i339s2	10076	Cyto-	18.7245	14.8267	0	outside_region	289.078	578.96	53.495	525	6.01	43.74	87.6	26.76	25.5	2.672	FALSE
i339s2	10077	borderline	20.3583	39.3932	0.2288	borderline	160.107	582.587	53.204	791	9.06	24.22	88.15	26.61	28.438	3.104	FALSE
i339s2	10078	Cyto-	22.4588	14.5137	0	z_edge	588.756	582.605	53.676	802	9.18	89.08	88.15	26.85	36.125	3.177	FALSE
i339s2	10079	borderline	18.2313	15.9507	0	borderline	275.312	587.123	53.694	568	6.5	41.65	88.83	26.86	23.75	1.872	FALSE
i339s2	10080	Cyto-	22.637	14.0882	0	outside_region	373.294	594.056	53.294	646	7.4	56.48	89.88	26.66	30.25	2.285	FALSE
i339s2	10081	borderline	18.3031	32.1833	0.0795	borderline	190.426	593.158	53.724	780	8.93	28.81	89.74	26.87	27.188	2.519	FALSE
i339s2	10082	borderline	19.2348	31.4251	0	borderline	173.719	593.588	53.54	374	4.28	26.28	89.81	26.78	25.938	2.44	FALSE
i339s2	10083	Cyto-	14.8406	14.9624	0	outside_region	315.577	593.401	53.585	638	7.31	47.75	89.78	26.8	20.875	1.618	FALSE
i339s2	10084	borderline	27.3494	18.3498	0	borderline	421.985	597.286	53.122	689	7.89	63.85	90.37	26.57	33.938	2.62	FALSE
i339s2	10085	borderline	19.1289	16.0167	0	borderline	262.84	597.019	53.945	418	4.79	39.77	90.33	26.98	26.312	3.211	FALSE
i339s2	10086	borderline	35.3454	28.8184	0	borderline	448.673	600.547	53.692	490	5.61	67.88	90.86	26.86	52.188	8.448	FALSE
i339s2	10087	borderline	24.3809	16.1313	0	borderline	597.454	603.179	53.517	754	8.63	90.39	91.26	26.77	35.5	2.646	FALSE
i339s2	10088	borderline	24.2991	15.3354	0	borderline	409.372	606.889	53.543	790	9.05	61.94	91.82	26.78	31.812	2.192	FALSE
i339s2	10089	Cyto-	16.5836	13.0709	0	outside_region	304.112	604.008	53.443	663	7.59	46.01	91.39	26.73	23.75	3.081	FALSE
i339s2	10090	borderline	16.9259	17.793	0	borderline	525.61	601.782	53.761	372	4.26	79.52	91.05	26.89	26.438	4.599	FALSE
i339s2	10091	Cyto+	23.7855	66.4185	0.8871	outside_region	141.49	604.872	53.493	939	10.75	21.41	91.52	26.76	31.938	2.98	FALSE
i339s2	10092	Cyto-	23.6431	14.2338	0	outside_region	346.919	602.25	53.694	556	6.37	52.49	91.12	26.86	58.625	6.773	FALSE
i339s2	10093	borderline	22.4716	24.444	0	borderline	495.881	605.125	53.716	464	5.31	75.03	91.56	26.87	31.25	2.166	FALSE
i339s2	10094	borderline	15.5707	33.4739	0.149	borderline	200.645	610.861	53.732	671	7.68	30.36	92.42	26.88	26.375	2.481	FALSE
i339s2	10095	Cyto+	22.697	76.6748	0.9987	outside_region	182.896	617.055	53.529	741	8.48	27.67	93.36	26.78	31.438	3.66	FALSE
i339s2	10096	borderline	23.058	15.7978	0.0028	borderline	574.92	617.333	53.279	727	8.32	86.99	93.4	26.65	28.75	2.11	FALSE
i339s2	10097	borderline	23.2909	25.886	0.0112	borderline	589.258	617.385	53.643	535	6.13	89.15	93.41	26.83	33	2.689	FALSE
i339s2	10098	Cyto-	19.8608	12.7399	0	outside_region	343.262	619.491	53.497	692	7.92	51.94	93.73	26.76	27.562	3.669	FALSE
i339s2	10099	borderline	22.121	25.6742	0.0645	borderline	536.171	616.725	53.582	574	6.57	81.12	93.31	26.8	30.125	2.432	FALSE
i339s2	10100	Cyto-	13.9123	14.9682	0	outside_region	248.689	617.272	53.705	817	9.36	37.63	93.39	26.86	21.625	1.872	FALSE
i339s2	10101	borderline	21.809	15.9397	0	borderline	551.467	618.658	53.529	448	5.13	83.44	93.6	26.78	27.438	1.759	FALSE
i339s2	10102	borderline	18.7636	15.7037	0	borderline	268.064	622.668	53.196	847	9.7	40.56	94.21	26.61	27.188	3.627	FALSE
i339s2	10103	borderline	21.4993	19.2908	0	borderline	386.132	622.633	53.935	447	5.12	58.42	94.2	26.98	30.312	2.113	FALSE
i339s2	10104	borderline	23.4231	23.6768	0	borderline	410.976	632.508	53.314	656	7.51	62.18	95.7	26.67	45.125	4.76	FALSE
i339s2	10105	borderline	24.35	15.9925	0	borderline	543.993	628.783	53.727	535	6.13	82.31	95.13	26.87	31.688	2.263	FALSE
i339s2	10106	borderline	22.5725	22.8455	0.0014	borderline	583.481	629.528	53.578	699	8	88.28	95.25	26.8	34.438	3.415	FALSE
i339s2	10107	Cyto-	16.5806	11.4448	0	outside_region	331.699	635.391	53.382	688	7.88	50.19	96.13	26.7	22.625	2.189	FALSE
i339s2	10108	Cyto-	19.559	14.1847	0	z_edge	519.785	637.047	53.373	536	6.14	78.64	96.39	26.7	24.125	1.617	FALSE
i339s2	10109	borderline	17.6968	15.1036	0	borderline	357.269	638.345	53.634	647	7.41	54.05	96.58	26.83	25.312	2.596	FALSE
i339s2	10110	borderline	25.5895	15.4402	0	borderline	573.656	634.86	53.869	343	3.93	86.79	96.05	26.95	37	4.385	FALSE
i339s2	10111	Cyto+	24.5941	79.0839	1	outside_region	170.267	639.421	53.557	775	8.87	25.76	96.74	26.79	35.188	4.539	FALSE
i339s2	10112	borderline	23.5071	15.4131	0	borderline	264.534	640.681	53.248	794	9.09	40.02	96.94	26.63	32.25	4.26	FALSE
i339s2	10113	borderline	7.89453	42.6774	0	borderline	890.875	637.983	53.736	592	6.78	134.79	96.53	26.88	12.375	1.271	FALSE
i339s2	10114	borderline	11.6687	16.6808	0	borderline	220.851	638.803	53.473	780	8.93	33.41	96.65	26.75	15.25	1.17	FALSE
i339s2	10115	borderline	27.2395	56.9941	0.5801	borderline	423.248	644.807	53.779	674	7.72	64.04	97.56	26.9	49.625	6.793	FALSE
i339s2	10116	borderline	12.1058	15.8223	0	borderline	351.653	653.827	53.362	782	8.95	53.21	98.92	26.69	19.375	1.863	FALSE
i339s2	10117	Cyto-	22.601	12.4842	0	z_edge	564.911	652.304	53.699	632	7.24	85.47	98.69	26.86	29.438	2.324	FALSE
i339s2	10118	borderline	22.4344	20.7567	0.0235	borderline	531.611	658.207	53.607	892	10.21	80.43	99.59	26.81	31.562	2.844	FALSE
i339s2	10119	borderline	18.1347	17.1007	0	borderline	369.325	658.428	53.467	745	8.53	55.88	99.62	26.74	24.688	2.741	FALSE
i339s2	10120	borderline	24.2119	23.6774	0.0092	borderline	545.029	654.511	53.544	654	7.49	82.46	99.03	26.78	33.625	2.693	FALSE
i339s2	10121	Cyto+	22.1501	85.0527	0.9975	outside_region	129.842	663.036	53.613	816	9.34	19.65	100.32	26.82	32.438	3.541	FALSE
i339s2	10122	Cyto+	41.7362	163.148	1	outside_region	433.984	663.859	53.768	561	6.42	65.66	100.44	26.89	55.438	7.083	FALSE
i339s2	10123	borderline	15.0059	16.3592	0	borderline	472.193	677.764	53.717	554	6.34	71.44	102.55	26.87	19.625	1.399	FALSE
i339s2	10124	borderline	18.3243	16.944	0	borderline	503.892	688.702	53.501	982	11.24	76.24	104.2	26.76	45.938	5.143	FALSE
i339s2	10125	borderline	24.4887	19.7714	0	borderline	485.542	686.272	53.554	783	8.97	73.46	103.83	26.79	61.812	8.539	FALSE
i339s2	10126	borderline	16.0294	22.8818	0	borderline	458.207	686.417	53.872	516	5.91	69.33	103.85	26.95	22.625	1.923	FALSE
i339s2	10127	borderline	17.8873	15.0476	0	borderline	542.094	696.562	53.536	778	8.91	82.02	105.39	26.78	23.812	1.842	FALSE
i339s2	10128	borderline	15.4259	16.2194	0	borderline	455.886	712.829	53.607	875	10.02	68.98	107.85	26.81	20.062	1.834	FALSE
i339s2	10129	borderline	20.1942	15.5651	0	borderline	518.225	725.301	53.525	591	6.77	78.41	109.74	26.77	26.375	1.865	FALSE
i339s2	10130	borderline	12.199	19.2904	0	borderline	424.615	741.938	53.619	675	7.73	64.24	112.26	26.82	17.25	1.542	FALSE
i339s2	10131	borderline	18.1855	16.9592	0	borderline	473.677	740.228	53.812	368	4.21	71.67	112	26.92	23.438	1.896	FALSE
i339s2	10132	borderline	15.2994	18.8739	0	borderline	440.769	772.768	53.59	904	10.35	66.69	116.92	26.81	21.562	2.366	FALSE
i339s2	10133	borderline	20.0963	36.7702	0.2265	borderline	54.731	775.256	54.031	618	7.08	8.28	117.3	27.03	27.25	3.323	FALSE
i339s2	10134	borderline	23.5458	18.2234	0	borderline	495.759	804.292	53.717	667	7.64	75.01	121.69	26.87	32.688	3.313	FALSE
i339s2	10135	Cyto-	15.6158	13.8903	0	outside_region	15.595	809.874	53.44	775	8.87	2.36	122.53	26.73	21.938	2.257	FALSE
i339s2	10136	Cyto-	15.5583	12.8838	0	outside_region	39.848	823.435	53.554	757	8.67	6.03	124.59	26.79	25	3.177	FALSE
i339s2	10137	borderline	13.7302	21.2422	0	borderline	450.292	825.71	53.45	607	6.95	68.13	124.93	26.74	18.75	1.977	FALSE
i339s2	10138	borderline	23.7188	26.4167	0.0175	borderline	492.11	831.542	53.607	456	5.22	74.46	125.81	26.81	30.75	3.056	FALSE
i339s2	10139	Cyto-	20.0295	12.8186	0	outside_region	520.052	904.808	53.358	783	8.97	78.68	136.9	26.69	25.188	1.826	FALSE
i339s2	10140	borderline	20.1255	16.0444	0	borderline	505.906	966.837	53.484	405	4.64	76.54	146.28	26.75	25.188	1.479	FALSE
i339s2	10141	borderline	17.3026	21.0503	0	borderline	325.426	1019.43	52.98	298	3.41	49.24	154.24	26.5	29.5	5.523	FALSE
i339s2	10142	Cyto-	22.9762	10.2312	0.1599	z_edge	551.821	150.644	53.647	519	5.94	83.49	22.79	26.83	32.062	3.996	FALSE
i339s2	10143	Cyto+	27.0071	16.0503	0.6911	z_edge	538.762	157.95	54	437	5	81.51	23.9	27.01	34.812	3.887	FALSE
i339s2	10144	Cyto-	27.705	12.506	0.3631	z_edge	502.577	171.512	53.831	504	5.77	76.04	25.95	26.93	37.625	3.921	FALSE
i339s2	10145	borderline	26.1849	19.1988	0.1532	borderline	741.642	171.228	53.652	483	5.53	112.21	25.91	26.84	39.312	5.384	FALSE
i339s2	10146	borderline	30.0145	16.2956	0.3409	borderline	579.51	182.324	53.828	663	7.59	87.68	27.59	26.92	39	3.493	FALSE
i339s2	10147	borderline	29.4804	15.9762	0.5307	borderline	597.279	184.117	54.006	505	5.78	90.37	27.86	27.01	37.062	2.757	FALSE
i339s2	10148	Cyto+	33.2729	18.9843	0.6791	z_edge	566.781	188.953	53.831	508	5.82	85.75	28.59	26.93	46.75	4.689	FALSE
i339s2	10149	Cyto-	26.9423	13.75	0.044	z_edge	617.498	188.484	53.91	500	5.73	93.43	28.52	26.97	35.562	3.257	FALSE
i339s2	10150	borderline	32.0795	20.8986	0	borderline	794.843	193.367	54.262	286	3.27	120.26	29.26	27.14	47.5	5.698	FALSE
i339s2	10151	Cyto+	28.7398	21.1288	0.6441	z_edge	591.541	197.474	54.103	458	5.24	89.5	29.88	27.06	34.688	2.656	FALSE
i339s2	10152	Cyto-	24.1734	14.9304	0	outside_region	425.295	198.189	53.961	359	4.11	64.35	29.99	26.99	33.125	3.793	FALSE
i339s2	10153	borderline	23.0973	16.9759	0.0584	borderline	440.027	200.165	53.993	291	3.33	66.58	30.28	27.01	31	3.264	FALSE
i339s2	10154	borderline	26.3501	16.5968	0.1219	borderline	623.376	201.246	53.943	558	6.39	94.32	30.45	26.98	35.375	2.506	FALSE
i339s2	10155	borderline	24.1872	15.8944	0.3146	borderline	564.856	202.427	54.11	445	5.1	85.46	30.63	27.07	31.062	2.949	FALSE
i339s2	10156	borderline	25.4243	28.3132	0.0184	borderline	783.042	198.405	54.129	380	4.35	118.47	30.02	27.08	37.062	3.565	FALSE
i339s2	10157	borderline	26.7904	20.5558	0.3351	borderline	637.556	209.374	54.005	385	4.41	96.46	31.68	27.01	45	5.18	FALSE
i339s2	10158	Cyto+	51.4869	46.2924	1	z_edge	579.73	210.516	54.1	578	6.62	87.71	31.85	27.06	75.625	10.512	FALSE
i339s2	10159	borderline	29.8776	21.1103	0.4	borderline	599.018	214.446	54.028	435	4.98	90.63	32.45	27.02	46.438	4.071	FALSE
i339s2	10160	borderline	25.7977	28.713	0	borderline	750.137	217.257	54.105	439	5.03	113.5	32.87	27.06	42.75	7.533	FALSE
i339s2	10161	borderline	37.0681	20.2351	0.1931	borderline	400.057	224.265	54.21	404	4.63	60.53	33.93	27.12	48.562	6.137	FALSE
i339s2	10162	Cyto-	25.9206	13.2745	0	z_edge	641.478	228.576	53.937	255	2.92	97.06	34.58	26.98	32.312	2.589	FALSE
i339s2	10163	borderline	26.0162	29.7001	0	borderline	828.637	234.818	53.844	787	9.01	125.37	35.53	26.93	37.188	4.565	FALSE
i339s2	10164	borderline	27.9832	25.5677	0	borderline	788.871	237.852	53.788	458	5.24	119.36	35.99	26.9	45.25	8.055	FALSE
i339s2	10165	Cyto+	30.2556	32.6459	0.6971	outside_region	391.405	239.118	54.116	449	5.14	59.22	36.18	27.07	43.375	4.124	FALSE
i339s2	10166	borderline	28.1692	18.0788	0	borderline	620.938	245.637	53.847	419	4.8	93.95	37.16	26.93	35.438	3.155	FALSE
i339s2	10167	Cyto+	48.6137	40.5822	0.8586	outside_region	368.391	247.918	54.214	304	3.48	55.74	37.51	27.12	70.938	13.419	FALSE
i339s2	10168	Cyto-	27.1741	14.6658	0	z_edge	644.968	254.401	53.868	401	4.59	97.58	38.49	26.94	36.812	3.579	FALSE
i339s2	10169	Cyto+	27.3209	50.3318	0.8223	z_edge	651.628	277.244	53.931	422	4.83	98.59	41.95	26.98	35.25	2.89	FALSE
i339s2	10170	Cyto-	27.8913	14.5474	0	z_edge	600.185	276.91	53.96	422	4.83	90.81	41.9	26.99	42.562	6.561	FALSE
i339s2	10171	Cyto-	23.7101	14.8047	0	z_edge	611.104	279.805	53.958	384	4.4	92.46	42.33	26.99	33.375	3.35	FALSE
i339s2	10172	borderline	38.3206	22.853	0.0108	borderline	322.032	297.953	54.136	279	3.19	48.72	45.08	27.08	51.125	5.405	FALSE
i339s2	10173	Cyto-	26.9685	14.8889	0	outside_region	301.702	312.851	54.122	369	4.23	45.65	47.33	27.07	38.75	2.718	FALSE
i339s2	10174	Cyto+	63.2791	49.1369	0.9757	outside_region	335.753	311.675	54.084	453	5.19	50.8	47.16	27.05	102.188	14.433	FALSE
i339s2	10175	borderline	29.1987	37.152	0.2034	borderline	319.01	314.512	54.12	408	4.67	48.27	47.59	27.07	57.25	4.491	FALSE
i339s2	10176	borderline	36.5742	19.3582	0	borderline	625.828	319.291	54.037	134	1.53	94.69	48.31	27.03	53.312	7.517	FALSE
i339s2	10177	borderline	26.1803	23.1094	0	borderline	833.619	332.411	53.786	649	7.43	126.13	50.29	26.9	47.562	8.469	FALSE
i339s2	10178	borderline	23.3696	16.3767	0	borderline	276.612	338.721	53.916	369	4.23	41.85	51.25	26.97	28.812	2.366	FALSE
i339s2	10179	Cyto-	22.7792	13.7368	0	outside_region	239.834	368.655	53.762	475	5.44	36.29	55.78	26.89	28.812	2.976	FALSE
i339s2	10180	borderline	22.9741	19.6253	0	borderline	300.126	367.15	53.876	427	4.89	45.41	55.55	26.95	41.188	3.297	FALSE
i339s2	10181	Cyto+	29.4236	39.0155	0.7158	outside_region	317.437	369.37	54.134	387	4.43	48.03	55.89	27.08	38.812	3.918	FALSE
i339s2	10182	borderline	32.8339	27.0843	0.1602	borderline	605.359	379.273	53.761	593	6.79	91.59	57.38	26.89	51.062	6.129	FALSE
i339s2	10183	borderline	25.2231	38.9962	0	borderline	681.764	379.338	53.856	529	6.06	103.15	57.39	26.94	42.312	7.575	FALSE
i339s2	10184	borderline	5.89989	23.5424	0	empty_mask	484.068	384.559	53.703	118	1.35	73.24	58.18	26.86	7.938	0.853	FALSE
i339s2	10185	borderline	22.256	17.97	0	borderline	255.763	389.7	54.097	300	3.44	38.7	58.96	27.06	30.875	2.631	FALSE
i339s2	10186	Cyto-	29.7584	12.8376	0	z_edge	650.233	401.785	53.663	511	5.85	98.38	60.79	26.84	44.75	4.531	FALSE
i339s2	10187	borderline	19.9429	15.0633	0	borderline	267.38	394.137	54.042	379	4.34	40.45	59.63	27.03	26.875	2.799	FALSE
i339s2	10188	Cyto-	22.8718	14.991	0	outside_region	239.766	404.712	53.964	444	5.08	36.28	61.23	26.99	31.75	2.338	FALSE
i339s2	10189	borderline	21.7707	23.2764	0.0447	borderline	605.045	412.28	54.098	492	5.63	91.54	62.38	27.06	41.5	6.207	FALSE
i339s2	10190	borderline	36.5804	28.4244	0	borderline	850.287	429.631	53.904	721	8.26	128.65	65	26.96	56.25	9.014	FALSE
i339s2	10191	Cyto-	21.6313	11.9507	0	outside_region	210.991	428.871	53.953	426	4.88	31.92	64.89	26.99	27.562	1.914	FALSE
i339s2	10192	borderline	27.2252	20.551	0	borderline	812.404	438.061	54.1	441	5.05	122.92	66.28	27.06	46.062	9.079	FALSE
i339s2	10193	borderline	23.6372	20.3063	0	borderline	671.904	441.12	54.252	333	3.81	101.66	66.74	27.14	30.562	3.035	FALSE
i339s2	10194	borderline	18.0504	15.843	0	borderline	210.338	451.565	53.944	414	4.74	31.82	68.32	26.98	24.438	1.849	FALSE
i339s2	10195	borderline	27.512	21.4681	0.0047	borderline	629.002	459.026	53.79	423	4.84	95.17	69.45	26.91	35.312	3.051	FALSE
i339s2	10196	Cyto+	41.1528	49.0941	0.9971	z_edge	627.374	472.553	53.862	340	3.89	94.92	71.5	26.94	57.312	9.039	FALSE
i339s2	10197	borderline	23.6521	26.7269	0	borderline	831.149	473.106	54.07	443	5.07	125.75	71.58	27.05	35.75	4.448	FALSE
i339s2	10198	borderline	30.5532	31.0774	0.5244	borderline	630.834	480.974	54.046	349	4	95.45	72.77	27.03	57.875	9.261	FALSE
i339s2	10199	borderline	24.3912	20.8667	0	borderline	764.104	483.888	53.899	690	7.9	115.61	73.21	26.96	38.688	6.567	FALSE
i339s2	10200	borderline	25.6027	27.9448	0	borderline	819.261	483.806	53.65	525	6.01	123.95	73.2	26.84	36.75	3.851	FALSE
i339s2	10201	borderline	16.6295	15.7529	0	borderline	211.741	481.298	54.012	433	4.96	32.04	72.82	27.02	22.25	2.063	FALSE
i339s2	10202	borderline	27.416	25.1683	0	borderline	846.978	485.059	54	404	4.63	128.15	73.39	27.01	35.688	3.53	FALSE
i339s2	10203	borderline	16.1458	16.263	0	borderline	225.572	491.073	54.388	327	3.74	34.13	74.3	27.21	23.375	3.099	FALSE
i339s2	10204	borderline	26.0337	29.4544	0	borderline	863.551	499.149	53.976	592	6.78	130.66	75.52	27	34.75	4.48	FALSE
i339s2	10205	Cyto-	19.0585	14.411	0	z_edge	683.068	506.208	54.139	438	5.02	103.35	76.59	27.08	25.875	2.71	FALSE
i339s2	10206	borderline	38.9957	59.4051	0.1026	borderline	385.941	528.572	54.262	390	4.47	58.39	79.97	27.14	58.625	9.159	FALSE
i339s2	10207	borderline	25.8422	26.3699	0.1646	borderline	633.026	535.215	53.888	492	5.63	95.78	80.98	26.95	34.5	2.764	FALSE
i339s2	10208	borderline	20.3936	16.6137	0	borderline	242.935	530.9	53.982	541	6.19	36.76	80.33	27	28.562	3.588	FALSE
i339s2	10209	borderline	21.0488	17.597	0	borderline	335.923	529.356	54.113	469	5.37	50.83	80.09	27.07	30.5	4.205	FALSE
i339s2	10210	borderline	23.1078	51.1685	0.073	borderline	395.994	536.376	54.275	178	2.04	59.91	81.15	27.15	38.688	6.339	FALSE
i339s2	10211	borderline	24.2898	21.4523	0.24	borderline	652.858	544.172	53.951	325	3.72	98.78	82.33	26.99	31.812	2.687	FALSE
i339s2	10212	borderline	22.6126	15.2519	0	borderline	324.542	547	53.882	262	3	49.1	82.76	26.95	29.188	2.509	FALSE
i339s2	10213	borderline	7.90386	35.2099	0	borderline	902.288	548.677	53.872	524	6	136.52	83.01	26.95	11.688	1.26	FALSE
i339s2	10214	borderline	16.526	19.3145	0	borderline	288.625	550.284	53.98	461	5.28	43.67	83.26	27	23.062	2.318	FALSE
i339s2	10215	borderline	24.5122	15.0228	0	borderline	359.787	552.722	53.99	395	4.52	54.44	83.63	27.01	30.875	2.086	FALSE
i339s2	10216	borderline	21.6599	20.5936	0.0123	borderline	626.382	561.034	53.85	406	4.65	94.77	84.88	26.94	26.375	2.025	FALSE
i339s2	10217	borderline	21.334	17.7199	0	borderline	599.667	564.993	54.209	282	3.23	90.73	85.48	27.12	28.312	2.395	FALSE
i339s2	10218	Cyto-	20.0326	13.8898	0	outside_region	307.656	570.43	54.019	372	4.26	46.55	86.31	27.02	27.75	2.304	FALSE
i339s2	10219	borderline	21.1216	15.685	0	borderline	269.839	570.392	54.044	454	5.2	40.83	86.3	27.03	30.125	3.816	FALSE
i339s2	10220	Cyto-	19.7409	13.7766	0	outside_region	287.039	564.619	54.012	488	5.59	43.43	85.43	27.02	26	2.5	FALSE
i339s2	10221	Cyto-	4.3149	10.6657	0	outside_region	796.145	574.772	54.107	703	8.05	120.46	86.96	27.06	7.562	1.138	FALSE
i339s2	10222	borderline	28.7623	17.1481	0	borderline	402.204	580.633	54	270	3.09	60.85	87.85	27.01	33.875	2.006	FALSE
i339s2	10223	borderline	34.8907	43.1511	0.0288	borderline	469.237	580.468	54.122	139	1.59	71	87.82	27.07	44	4.02	FALSE
i339s2	10224	borderline	24.1133	37.3698	0	borderline	482.219	578.635	54.13	192	2.2	72.96	87.55	27.08	39.188	8.363	FALSE
i339s2	10225	borderline	25.9617	37.4164	0.0818	borderline	460.838	589.505	53.825	550	6.3	69.72	89.19	26.92	43.812	6.122	FALSE
i339s2	10226	borderline	26.207	58.4211	0.2556	borderline	244.526	598.259	54.248	266	3.05	37	90.52	27.13	39.062	6.149	FALSE
i339s2	10227	borderline	25.1578	22.4016	0	borderline	575.459	603.82	53.902	122	1.4	87.07	91.36	26.96	31.25	2.04	FALSE
i339s2	10228	Cyto-	16.6305	14.9327	0	outside_region	291.974	606.497	54.149	342	3.92	44.18	91.76	27.09	22.75	2.313	FALSE
i339s2	10229	borderline	24.7543	18.7992	0	borderline	584.944	607.058	53.764	533	6.1	88.5	91.85	26.89	31.562	2.664	FALSE
i339s2	10230	borderline	23.5799	33.6376	0.5034	borderline	619.245	604.621	54.037	298	3.41	93.69	91.48	27.03	30.812	2.502	FALSE
i339s2	10231	borderline	24.5605	20.8671	0	borderline	430.269	616.684	54.025	316	3.62	65.1	93.3	27.02	31.812	3.075	FALSE
i339s2	10232	Cyto-	22.2951	12.1574	0.0016	z_edge	621.372	617.196	53.787	629	7.2	94.01	93.38	26.9	29.375	2.937	FALSE
i339s2	10233	borderline	14.3742	26.5968	0	borderline	221.287	621.479	53.852	501	5.74	33.48	94.03	26.94	18.938	1.784	FALSE
i339s2	10234	Cyto-	16.2452	11.8783	0	outside_region	309.865	618.468	54.143	378	4.33	46.88	93.57	27.08	22.312	2.042	FALSE
i339s2	10235	borderline	13.302	17.1678	0	borderline	203.637	628.629	54.01	614	7.03	30.81	95.11	27.02	16.812	1.301	FALSE
i339s2	10236	Cyto-	18.7993	13.4123	0	outside_region	308.699	632.435	54.023	439	5.03	46.71	95.69	27.02	40.562	5.345	FALSE
i339s2	10237	borderline	17.9315	19.8266	0	borderline	375.161	638.387	53.882	323	3.7	56.76	96.59	26.95	25.5	2.166	FALSE
i339s2	10238	borderline	33.2752	45.8248	0.3358	borderline	409.224	647.129	53.988	411	4.71	61.92	97.91	27	60.562	8.911	FALSE
i339s2	10239	borderline	13.483	18.5383	0	borderline	197.455	648.146	54.009	431	4.94	29.87	98.06	27.02	18.125	1.832	FALSE
i339s2	10240	borderline	14.2011	30.687	0.1237	borderline	173.945	654.918	53.858	655	7.5	26.32	99.09	26.94	18.625	1.544	FALSE
i339s2	10241	Cyto+	39.5296	159.079	1	outside_region	427.877	673.684	53.754	114	1.31	64.74	101.93	26.89	54.875	8.664	FALSE
i339s2	10242	Cyto+	22.7787	90.8878	0.9337	outside_region	106.75	679.337	53.903	196	2.24	16.15	102.78	26.96	36.188	4.287	FALSE
i339s2	10243	borderline	18.9226	58.622	0.5768	borderline	84.701	682.14	54.244	508	5.82	12.82	103.21	27.13	27.062	3.125	FALSE
i339s2	10244	Cyto-	24.2887	13.0404	0	outside_region	560.481	694.918	53.958	643	7.36	84.8	105.14	26.99	32.75	4.002	FALSE
i339s2	10245	borderline	13.8157	28.3964	0	borderline	446.293	696.945	54.009	550	6.3	67.52	105.45	27.02	18.062	1.278	FALSE
i339s2	10246	borderline	22.3957	29.1317	0.0336	borderline	369.342	706.028	54.095	357	4.09	55.88	106.82	27.06	31.375	3.573	FALSE
i339s2	10247	Cyto-	13.2176	14.8549	0	outside_region	95.39	709.494	53.943	634	7.26	14.43	107.35	26.98	17.375	1.639	FALSE
i339s2	10248	borderline	12.219	22.4624	0	borderline	41.166	716.159	54.196	439	5.03	6.23	108.35	27.11	19.625	1.503	FALSE
i339s2	10249	borderline	18.1753	52.9589	0.1131	borderline	396.802	727.555	54.224	389	4.45	60.04	110.08	27.12	26.125	2.905	FALSE
i339s2	10250	borderline	22.1823	15.7494	0	borderline	103.031	736.326	53.927	423	4.84	15.59	111.41	26.97	65.688	13.769	FALSE
i339s2	10251	borderline	20.9813	54.7104	0.2715	borderline	69.661	737.131	54.163	221	2.53	10.54	111.53	27.09	32.062	4.29	FALSE
i339s2	10252	borderline	13.9947	21.1055	0	borderline	451.281	770.407	54.095	199	2.28	68.28	116.56	27.06	18.625	1.561	FALSE
i339s2	10253	borderline	21.4428	19.7213	0	borderline	496.279	787.239	54.095	305	3.49	75.09	119.11	27.06	27	2.021	FALSE
i339s2	10254	borderline	13.839	17.9171	0	borderline	448.024	812.151	54.127	205	2.35	67.79	122.88	27.07	19.5	2.324	FALSE
i339s2	10255	Cyto-	15.1916	14.7538	0	outside_region	22.876	830.784	53.956	524	6	3.46	125.7	26.99	21.125	2.918	FALSE
i339s2	10256	borderline	11.5749	18.4276	0	borderline	22.728	850.661	54.155	283	3.24	3.44	128.71	27.09	17.875	2.623	FALSE
i339s2	10257	borderline	10.9902	19.9919	0	borderline	136.262	863.019	53.83	619	7.09	20.62	130.57	26.93	24	4.903	FALSE
i339s2	10258	Cyto+	26.5834	83.3439	0.6344	outside_region	469.083	887.789	53.787	506	5.79	70.97	134.32	26.9	37.875	4.257	FALSE
i339s2	10259	borderline	28.5761	16.1348	0.5849	borderline	529.45	169.256	54.194	371	4.25	80.11	25.61	27.11	36.5	2.605	FALSE
i339s2	10260	Cyto+	29.1184	38.0971	1	z_edge	595.135	167.121	54.362	340	3.89	90.04	25.29	27.19	37.812	5.033	FALSE
i339s2	10261	Cyto+	33.001	18.1537	0.7913	z_edge	530.468	182.628	54.206	436	4.99	80.26	27.63	27.11	44.062	4.933	FALSE
i339s2	10262	borderline	27.2999	16.4751	0.2189	borderline	552.565	191.95	54.226	402	4.6	83.6	29.04	27.12	39	4	FALSE
i339s2	10263	borderline	28.1887	29.5592	0	borderline	828.599	199.145	54.316	152	1.74	125.37	30.13	27.17	42.188	4.253	FALSE
i339s2	10264	borderline	6.59668	21.55	0	borderline	694.169	217.966	54.134	320	3.66	105.03	32.98	27.08	12	1.456	FALSE
i339s2	10265	borderline	26.3268	15.7659	0	borderline	407.202	239.303	54.318	346	3.96	61.61	36.21	27.17	34.062	3.716	FALSE
i339s2	10266	borderline	22.3179	23.1254	0.1613	borderline	379.667	242.151	54.57	279	3.19	57.44	36.64	27.3	31.25	2.858	FALSE
i339s2	10267	borderline	26.7	32.49	0	borderline	843.869	245.394	54.482	251	2.87	127.68	37.13	27.25	36.812	4.817	FALSE
i339s2	10268	borderline	22.6224	24.4663	0	borderline	843.829	298.658	54.49	386	4.42	127.67	45.19	27.26	33.938	4.556	FALSE
i339s2	10269	borderline	29.0989	29.9743	0	borderline	874.277	307.331	54.389	350	4.01	132.28	46.5	27.21	40.625	5.148	FALSE
i339s2	10270	Cyto-	21.0733	12.3333	0	z_edge	589.896	328.307	54.372	231	2.65	89.25	49.67	27.2	31.688	4.006	FALSE
i339s2	10271	borderline	25.2127	33.3314	0	borderline	871.867	337.441	54.129	513	5.87	131.91	51.05	27.08	34.375	4.582	FALSE
i339s2	10272	borderline	26.3951	22.1523	0	borderline	860.626	338.046	54.503	302	3.46	130.21	51.15	27.26	37.312	4.064	FALSE
i339s2	10273	borderline	21.4917	23.3542	0.1625	borderline	595.342	348.479	54.329	240	2.75	90.08	52.72	27.18	28.125	2.305	FALSE
i339s2	10274	borderline	24.915	26.4363	0.1586	borderline	308.003	377.518	54.187	353	4.04	46.6	57.12	27.1	55.562	6.049	FALSE
i339s2	10275	borderline	24.1619	17.0246	0	borderline	291.532	376.609	54.418	325	3.72	44.11	56.98	27.22	32.438	3.807	FALSE
i339s2	10276	borderline	23.8973	19.7422	0	borderline	829.501	388.815	54.245	547	6.26	125.5	58.83	27.13	42.5	7.266	FALSE
i339s2	10277	borderline	20.8047	20.7106	0.0586	borderline	593.498	386.604	54.242	273	3.13	89.8	58.49	27.13	31.125	3.657	FALSE
i339s2	10278	borderline	18.8205	16.9064	0	borderline	298.996	387.617	54.468	235	2.69	45.24	58.65	27.25	25.75	2.531	FALSE
i339s2	10279	borderline	20.4738	15.2979	0	borderline	279.234	392.161	54.438	329	3.77	42.25	59.33	27.23	40.938	3.35	FALSE
i339s2	10280	borderline	19.8265	15.1451	0	borderline	260.921	403.815	54.132	379	4.34	39.48	61.1	27.08	26.812	2.504	FALSE
i339s2	10281	borderline	21.0564	15.1957	0	borderline	272.885	404.132	54.34	235	2.69	41.29	61.15	27.18	26.25	2.709	FALSE
i339s2	10282	Cyto-	23.0432	13.5476	0	outside_region	253.764	415.461	54.222	347	3.97	38.39	62.86	27.12	32.438	2.49	FALSE
i339s2	10283	borderline	21.5181	25.5224	0	borderline	848.351	418.053	54.331	245	2.81	128.36	63.25	27.18	31.688	4.403	FALSE
i339s2	10284	borderline	23.2676	17.0536	0	borderline	632.111	428.196	54.339	280	3.21	95.64	64.79	27.18	31.875	2.732	FALSE
i339s2	10285	Cyto-	24.9323	13.8504	0	outside_region	239.095	435.528	54.191	528	6.05	36.18	65.9	27.11	33.625	3.096	FALSE
i339s2	10286	borderline	17.589	19.9647	0	borderline	350.745	441.514	54.318	255	2.92	53.07	66.8	27.17	24.625	3.197	FALSE
i339s2	10287	borderline	16.316	18.2347	0	borderline	354.512	453.798	54.115	426	4.88	53.64	68.66	27.07	25.5	3.161	FALSE
i339s2	10288	borderline	27.2967	24.1386	0	borderline	824.262	492.825	54.226	332	3.8	124.71	74.56	27.12	42.25	5.487	FALSE
i339s2	10289	borderline	19.0483	18.4394	0	borderline	242.263	502.747	54.364	396	4.53	36.65	76.07	27.19	31.25	4.208	FALSE
i339s2	10290	borderline	36.2055	59.5688	0	borderline	354.856	513.887	54.468	327	3.74	53.69	77.75	27.25	60.5	13.194	FALSE
i339s2	10291	borderline	26.6086	18.0369	0	borderline	799.004	514.861	54.447	244	2.79	120.89	77.9	27.23	36.938	4.202	FALSE
i339s2	10292	Cyto-	0.246713	0.561404	0	empty_mask	1021.33	528.965	54.482	114	1.31	154.53	80.03	27.25	0.688	0.141	FALSE
i339s2	10293	borderline	30.3454	16.7811	0	borderline	785.657	534.527	54.645	169	1.94	118.87	80.87	27.33	43.375	4.977	FALSE
i339s2	10294	borderline	26.4218	23.4877	0	borderline	840.117	535.372	54.175	486	5.56	127.11	81	27.1	38.062	4.138	FALSE
i339s2	10295	borderline	35.4247	18.2792	0	borderline	815.982	539.085	54.558	283	3.24	123.46	81.56	27.29	66.25	13.854	FALSE
i339s2	10296	borderline	16.0154	18.3507	0	borderline	299.146	538.985	54.612	268	3.07	45.26	81.55	27.32	22.5	2.608	FALSE
i339s2	10297	Cyto-	20.7918	14.5995	0	outside_region	306.151	553.849	54.215	377	4.32	46.32	83.8	27.12	30.375	2.809	FALSE
i339s2	10298	borderline	28.6756	40.42	0.14	borderline	433.33	565.01	54.14	100	1.15	65.56	85.49	27.08	37.812	4.597	FALSE
i339s2	10299	Cyto-	29.2188	10.88	0	z_edge	586.2	565.208	54.496	250	2.86	88.69	85.52	27.26	42.688	6.648	FALSE
i339s2	10300	Cyto-	16.8642	13.008	0	outside_region	354.305	620.498	54.285	249	2.85	53.61	93.88	27.15	23.125	2.556	FALSE
i339s2	10301	borderline	11.2037	20.7308	0	borderline	345.029	639.793	54.514	208	2.38	52.2	96.8	27.27	17.312	1.447	FALSE
i339s2	10302	borderline	17.6371	35.5486	0.0658	borderline	396.263	652.702	54.304	319	3.65	59.95	98.75	27.16	24.625	2.177	FALSE
i339s2	10303	borderline	13.5915	18.0142	0	borderline	241.972	650.815	54.464	211	2.42	36.61	98.47	27.24	24	3.85	FALSE
i339s2	10304	borderline	18.878	23.5764	0	borderline	373.061	680.783	54.204	314	3.6	56.44	103	27.11	24.562	2.082	FALSE
i339s2	10305	borderline	14.7336	30.0444	0.0081	borderline	106.657	692.718	54.536	248	2.84	16.14	104.81	27.28	24.562	2.119	FALSE
i339s2	10306	borderline	9.65872	16.5086	0	borderline	6.622	702.048	54.203	291	3.33	1	106.22	27.11	14.688	2.132	FALSE
i339s2	10307	borderline	12.187	24.1319	0	borderline	410.83	743.826	54.511	235	2.69	62.16	112.54	27.27	17.688	1.973	FALSE
i339s2	10308	borderline	14.1069	19.3327	0	borderline	37.585	772.387	54.177	496	5.68	5.69	116.86	27.1	18.875	2.147	FALSE
i339s2	10309	borderline	20.3782	37.3885	0	borderline	374.706	773.311	54.101	296	3.39	56.69	117	27.06	38.688	7.289	FALSE
i339s2	10310	borderline	19.2692	22.9968	0	borderline	77.588	791.173	54.233	313	3.58	11.74	119.7	27.13	28.562	5.376	FALSE
i339s2	10311	borderline	14.9118	18.444	0	borderline	57.032	804.245	54.199	277	3.17	8.63	121.68	27.11	20.75	2.188	FALSE
i339s2	10312	borderline	17.5047	22.3113	0	borderline	68.333	807.035	54.195	318	3.64	10.34	122.1	27.11	26.875	4.249	FALSE
i339s2	10313	Cyto+	33.5758	117.332	1	outside_region	461.482	857.071	54.367	226	2.59	69.82	129.67	27.19	46.688	7.474	FALSE
i339s2	10314	borderline	24.6377	15.0949	0	borderline	509.763	867.665	54.402	316	3.62	77.13	131.28	27.21	30.5	2.251	FALSE
i339s2	10315	Cyto-	21.9622	14.6886	0	outside_region	492.149	973.062	54.118	289	3.31	74.46	147.22	27.07	34.188	2.831	FALSE
i339s2	10316	Cyto+	31.5062	24.5174	0.7313	z_edge	545.453	182.721	54.597	201	2.3	82.53	27.65	27.31	38.938	3.71	FALSE
i339s2	10317	borderline	23.6724	26.8152	0	borderline	808.384	218.773	54.573	211	2.42	122.31	33.1	27.3	31.375	3.573	FALSE
i339s2	10318	borderline	30.7538	15.055	0	borderline	423.56	238.5	54.56	200	2.29	64.08	36.09	27.29	43.125	6.491	FALSE
i339s2	10319	borderline	20.6406	26.5588	0	borderline	833.294	248.721	54.507	136	1.56	126.08	37.63	27.26	27.812	2.948	FALSE
i339s2	10320	borderline	32.241	29.4439	0.0856	borderline	400.733	249.684	54.615	187	2.14	60.63	37.78	27.32	42.062	3.691	FALSE
i339s2	10321	borderline	21.9917	25.32	0	borderline	831.538	260.516	54.551	225	2.58	125.81	39.42	27.29	30	3.474	FALSE
i339s2	10322	borderline	24.9204	18.0439	0	borderline	597.79	261.332	54.61	205	2.35	90.45	39.54	27.32	33.5	3.727	FALSE
i339s2	10323	borderline	28.8862	25.9711	0	borderline	859.977	350.116	54.584	173	1.98	130.11	52.97	27.3	41.5	4.851	FALSE
i339s2	10324	borderline	23.2288	23.8138	0	borderline	857.658	363.76	54.508	392	4.49	129.76	55.04	27.27	33.5	3.539	FALSE
i339s2	10325	borderline	21.9724	22.5515	0	borderline	322.463	379.324	54.574	136	1.56	48.79	57.39	27.3	37.562	5.391	FALSE
i339s2	10326	borderline	22.4272	15.2577	0	borderline	638.736	388.62	54.595	163	1.87	96.64	58.8	27.31	29.938	2.99	FALSE
i339s2	10327	borderline	19.5243	17.0108	0	borderline	293.292	398.897	54.6	185	2.12	44.38	60.35	27.31	27.25	2.699	FALSE
i339s2	10328	borderline	22.8264	16.9722	0	borderline	332.065	402.028	54.88	108	1.24	50.24	60.83	27.45	28.812	2.758	FALSE
i339s2	10329	Cyto-	47.0037	13.8898	0	outside_region	337.5	414.754	54.966	118	1.35	51.06	62.75	27.49	56	5.144	FALSE
i339s2	10330	borderline	15.4214	15.1597	0	borderline	349.556	428.326	54.66	144	1.65	52.89	64.81	27.34	23	2.625	FALSE
i339s2	10331	borderline	22.9946	24.213	0	borderline	838.27	442.743	54.609	230	2.63	126.83	66.99	27.32	33.125	4.641	FALSE
i339s2	10332	Cyto-	14.1591	13.6692	0	outside_region	235.777	459.808	54.615	130	1.49	35.67	69.57	27.32	19.25	2.458	FALSE
i339s2	10333	borderline	20.8705	19.4041	0	empty_mask	780.124	460.073	54.715	193	2.21	118.03	69.61	27.37	31.438	4.64	FALSE
i339s2	10334	borderline	15.3587	18.3739	0	borderline	220.565	470.823	54.525	345	3.95	33.37	71.24	27.27	23.438	2.64	FALSE
i339s2	10335	borderline	19.4124	17.746	0	borderline	709.794	487.249	54.831	189	2.16	107.39	73.72	27.43	25.25	2.39	FALSE
i339s2	10336	borderline	19.8801	33.6567	0	borderline	339.198	512.41	54.567	268	3.07	51.32	77.53	27.29	31.375	4.098	FALSE
i339s2	10337	borderline	20.7079	18.1736	0	borderline	226.646	514.507	54.562	144	1.65	34.29	77.84	27.29	25.938	2.176	FALSE
i339s2	10338	borderline	20.0512	20.1957	0	borderline	369.761	546.29	54.609	138	1.58	55.94	82.65	27.32	25.812	2.414	FALSE
i339s2	10339	borderline	21.1547	58.0432	0	empty_mask	871.141	639.065	54.589	185	2.12	131.8	96.69	27.31	28.25	3.087	FALSE
i339s2	10340	Cyto+	25.0625	89.3986	1	outside_region	147.095	662.581	54.628	148	1.69	22.26	100.25	27.33	30.812	2.954	FALSE
i339s2	10341	borderline	10.1183	19.0485	0	borderline	19.019	723.223	54.816	103	1.18	2.88	109.42	27.42	12.875	1.315	FALSE
i339s2	10342	borderline	11.1172	22.5987	0	borderline	427.632	763.092	54.783	152	1.74	64.7	115.46	27.4	17.562	2.518	FALSE
i339s2	10343	borderline	12.73	16.3593	0	empty_mask	62.857	825.463	54.623	231	2.65	9.51	124.89	27.32	22.938	3.854	FALSE
i340s3	1	Cyto-	20.0582	9.33239	0	glia	593.764	4.121	1.751	704	9.77	98.92	0.69	0.88	31	2.812	FALSE
i340s3	2	Cyto-	16.1518	9.78963	0	outside_region	571.895	7.392	1.918	1022	14.19	95.28	1.23	0.96	21.812	1.751	FALSE
i340s3	3	Cyto-	15.2416	9.2584	0	outside_region	603.128	10.496	3.575	1637	22.73	100.48	1.75	1.79	25.438	4.134	FALSE
i340s3	4	Cyto-	16.8339	9.31944	0	outside_region	583.644	11.244	1.189	360	5	97.24	1.87	0.59	27.688	2.531	FALSE
i340s3	5	borderline	4.13009	20.1704	0	empty_mask	734.659	11.437	1.933	135	1.87	122.39	1.91	0.97	5.688	0.627	FALSE
i340s3	6	Cyto-	16.7422	8.48956	0	outside_region	563.3	22.228	1.074	527	7.32	93.85	3.7	0.54	22.375	2.048	FALSE
i340s3	7	Cyto-	21.2757	9.92584	0	outside_region	591.144	24.088	2.377	1227	17.03	98.48	4.01	1.19	32	4.745	FALSE
i340s3	8	Cyto-	31.2314	10.9002	0	glia	583.641	31.45	5.73	1583	21.98	97.23	5.24	2.87	52.938	8.022	FALSE
i340s3	9	Cyto-	25.4282	8.31017	0	outside_region	578.298	31.365	1.151	403	5.6	96.34	5.23	0.58	44.812	4.294	FALSE
i340s3	10	Cyto-	15.1736	8.35626	0	outside_region	556.659	34.464	3.579	1207	16.76	92.74	5.74	1.79	26.438	2.487	FALSE
i340s3	11	Cyto-	20.6179	9.62264	0	outside_region	567.758	44.312	1.6	795	11.04	94.59	7.38	0.8	31.562	3.858	FALSE
i340s3	12	Cyto-	20.7449	10.9459	0	outside_region	588.55	49.786	2.028	1535	21.31	98.05	8.29	1.01	32.812	3.143	FALSE
i340s3	13	Cyto-	18.3129	9.70825	0	glia	603.315	49.964	3.99	946	13.13	100.51	8.32	2	37.062	6.91	FALSE
i340s3	14	Cyto-	14.562	10.7543	0	outside_region	558.801	55.814	2.119	1437	19.95	93.1	9.3	1.06	26.562	2.532	FALSE
i340s3	15	borderline	17.7764	13.0552	0	borderline	571.156	73.802	0.958	960	13.33	95.15	12.3	0.48	57.312	7.175	FALSE
i340s3	16	Cyto-	16.1427	9.50266	0	outside_region	551.64	72.922	2.247	1128	15.66	91.9	12.15	1.12	26.188	2.444	FALSE
i340s3	17	borderline	35.3965	14.5217	0	borderline	590.074	70.428	3.557	1543	21.42	98.31	11.73	1.78	60.688	10.806	FALSE
i340s3	18	Cyto-	17.7658	10.7779	0	outside_region	560.501	84.383	3.281	1414	19.63	93.38	14.06	1.64	58.5	5.899	FALSE
i340s3	19	borderline	14.3201	15.5275	0	glia	638.346	83.909	2.13	563	7.82	106.35	13.98	1.07	28.188	5.927	FALSE
i340s3	20	borderline	19.8826	11.8574	0	borderline	578.027	86.86	3.382	1276	17.72	96.3	14.47	1.69	48.812	6.419	FALSE
i340s3	21	borderline	21.1995	17.6638	0	borderline	593.697	91.255	1.281	809	11.23	98.91	15.2	0.64	41.062	4.65	FALSE
i340s3	22	Cyto+	30.1849	84.8889	0.7884	outside_region	623.729	88.59	4.176	1890	26.24	103.91	14.76	2.09	66.5	14.969	FALSE
i340s3	23	Cyto-	17.8882	10.834	0	outside_region	545.264	91.722	1.403	747	10.37	90.84	15.28	0.7	55.188	6.693	FALSE
i340s3	24	borderline	41.6003	12.5795	0	glia	565.541	99.642	1.837	1441	20.01	94.22	16.6	0.92	71.438	15.229	FALSE
i340s3	25	Cyto-	13.503	9.84885	0	outside_region	537.249	96.638	4.494	1396	19.38	89.51	16.1	2.25	31.75	3.182	FALSE
i340s3	26	borderline	27.7336	11.2384	0	glia	552.819	99.077	4.272	1057	14.67	92.1	16.51	2.14	64.5	13.497	FALSE
i340s3	27	borderline	18.3906	12.3643	0	borderline	582.945	107.797	2.256	1713	23.78	97.12	17.96	1.13	38.062	4.183	FALSE
i340s3	28	borderline	17.5521	11.1119	0	borderline	547.06	108.058	1.475	670	9.3	91.14	18	0.74	52.562	6.59	FALSE
i340s3	29	borderline	14.3895	21.7621	0.0356	borderline	603.286	107.917	1.503	954	13.24	100.51	17.98	0.75	19.375	1.716	FALSE
i340s3	30	borderline	7.75867	21.4855	0	borderline	632.225	99.289	3.763	173	2.4	105.33	16.54	1.88	11.312	1.136	FALSE
i340s3	31	Cyto-	3.14333	9.28889	0	empty_mask	922.28	100.458	1.671	225	3.12	153.65	16.74	0.84	4.562	0.51	FALSE
i340s3	32	Cyto+	39.9877	122.661	0.861	outside_region	626.781	112.398	1.019	525	7.29	104.42	18.73	0.51	76.188	21.167	FALSE
i340s3	33	borderline	22.745	12.4177	0	borderline	573.492	105.173	5.675	1039	14.42	95.54	17.52	2.84	39.188	4.227	FALSE
i340s3	34	borderline	26.3314	12.9589	0	borderline	560.616	115.487	1.269	778	10.8	93.4	19.24	0.63	60.062	8.611	FALSE
i340s3	35	borderline	13.9918	14.085	0	borderline	591.62	121.025	2.038	1012	14.05	98.56	20.16	1.02	20.25	1.963	FALSE
i340s3	36	borderline	13.7025	11.2488	0	borderline	537.172	120.203	3.11	1893	26.28	89.49	20.03	1.56	24.562	2.444	FALSE
i340s3	37	borderline	15.959	13.8103	0	borderline	575.336	120.356	0.672	348	4.83	95.85	20.05	0.34	21.188	1.677	FALSE
i340s3	38	borderline	17.8606	61.1468	0.2642	borderline	611.632	123.205	1.838	954	13.24	101.9	20.53	0.92	61.562	6.675	FALSE
i340s3	39	borderline	19.3341	12.8308	0	borderline	548.93	127.341	2.606	715	9.93	91.45	21.22	1.3	26.062	2.464	FALSE
i340s3	40	borderline	16.8067	26.6094	0.0936	borderline	570.659	127.978	3.005	1646	22.85	95.07	21.32	1.5	29.188	2.381	FALSE
i340s3	41	borderline	16.1428	16.252	0	borderline	556.314	131.695	3.457	488	6.78	92.68	21.94	1.73	22.438	1.947	FALSE
i340s3	42	borderline	20.0415	31.4401	0.226	borderline	583.762	142.843	1.863	1252	17.38	97.25	23.8	0.93	37.25	4.3	FALSE
i340s3	43	borderline	16.9964	13.4022	0	borderline	598.554	135.921	3.695	1380	19.16	99.72	22.64	1.85	25.125	3.158	FALSE
i340s3	44	borderline	12.2885	19.2096	0	borderline	616.816	138.861	2.606	1040	14.44	102.76	23.13	1.3	19.125	2.47	FALSE
i340s3	45	borderline	13.8221	17.1637	0	borderline	535.287	140.849	2.058	1454	20.19	89.18	23.47	1.03	26.5	2.391	FALSE
i340s3	46	borderline	19.442	37.202	0.2139	borderline	569.541	143.127	3.274	1178	16.35	94.89	23.84	1.64	33.125	3.577	FALSE
i340s3	47	borderline	17.7224	20.5657	0	borderline	552.235	149.88	2.864	1987	27.59	92	24.97	1.43	34.688	2.79	FALSE
i340s3	48	borderline	11.0061	12.7287	0	borderline	620.915	149.246	1.287	586	8.14	103.44	24.86	0.64	18.812	2.761	FALSE
i340s3	49	borderline	36.452	18.8898	0	glia	574.927	155.914	0.49	245	3.4	95.78	25.98	0.25	55.75	10.626	FALSE
i340s3	50	borderline	11.3171	28.125	0	borderline	528.503	158.555	1.889	1096	15.22	88.05	26.42	0.94	17.812	1.951	FALSE
i340s3	51	borderline	18.9646	22.1545	0	borderline	541.56	161.851	2.94	1107	15.37	90.22	26.96	1.47	53.688	8.509	FALSE
i340s3	52	borderline	23.1434	15.9829	0	borderline	577.597	165.043	1.888	703	9.76	96.23	27.5	0.94	54.375	9.437	FALSE
i340s3	53	borderline	25.2259	22.717	0	glia	551.225	168.57	0.968	530	7.36	91.83	28.08	0.48	47.938	8.347	FALSE
i340s3	54	borderline	20.9725	18.9178	0	borderline	564.206	171.211	0.841	535	7.43	94	28.52	0.42	41.562	4.621	FALSE
i340s3	55	borderline	13.8399	12.3794	0	borderline	599.421	162.277	4.698	1426	19.8	99.86	27.04	2.35	24.75	4.492	FALSE
i340s3	56	borderline	32.8803	19.9586	0	glia	552.031	170.496	4.921	1112	15.44	91.97	28.4	2.46	61.688	13.569	FALSE
i340s3	57	borderline	13.4208	18.1984	0.1221	borderline	620.149	175.623	1.499	852	11.83	103.32	29.26	0.75	31.438	5.973	FALSE
i340s3	58	borderline	20.8908	14.2924	0	borderline	578.455	174.708	1.475	448	6.22	96.37	29.11	0.74	33.688	7.277	FALSE
i340s3	59	borderline	17.0354	28.8672	0	borderline	533.233	179.021	3.117	1205	16.73	88.84	29.82	1.56	52.688	5.298	FALSE
i340s3	60	Cyto+	26.4327	48.6757	0.7519	outside_region	614.866	179.35	4.593	919	12.76	102.44	29.88	2.3	50.688	11.477	FALSE
i340s3	61	borderline	17.1723	17.1662	0	borderline	566.445	180.87	4.195	1095	15.2	94.37	30.13	2.1	28.688	2.548	FALSE
i340s3	62	borderline	16.4654	21.0422	0	borderline	559.843	189.929	1.706	830	11.52	93.27	31.64	0.85	22.562	2.214	FALSE
i340s3	63	borderline	15.8044	32.3722	0.1704	borderline	604.793	190.129	1.62	798	11.08	100.76	31.68	0.81	43.938	5.808	FALSE
i340s3	64	borderline	16.5088	23.4118	0	borderline	543.992	190.206	2.254	1435	19.92	90.63	31.69	1.13	42.562	2.685	FALSE
i340s3	65	borderline	14.2643	35.9354	0	borderline	525.34	194.128	1.81	990	13.74	87.52	32.34	0.91	19.812	1.761	FALSE
i340s3	66	borderline	12.9908	18.4081	0.0039	borderline	591.008	194.956	1.099	517	7.18	98.46	32.48	0.55	18.75	2.274	FALSE
i340s3	67	borderline	15.8986	17.1082	0.0014	borderline	576.876	195.811	1.165	693	9.62	96.11	32.62	0.58	23.25	2.196	FALSE
i340s3	68	borderline	14.2643	31.6512	0	borderline	511.342	197.746	2.069	777	10.79	85.19	32.94	1.03	21.938	1.671	FALSE
i340s3	69	borderline	11.7744	14.3691	0	borderline	605.078	200.707	3.303	997	13.84	100.81	33.44	1.65	17	1.364	FALSE
i340s3	70	borderline	10.8323	12.8435	0	borderline	616.677	199.698	3.06	1259	17.48	102.74	33.27	1.53	17.375	2.207	FALSE
i340s3	71	borderline	15.122	21.1719	0	borderline	543.866	206.081	2.834	1146	15.91	90.61	34.33	1.42	20.562	1.612	FALSE
i340s3	72	borderline	15.9092	20.3723	0	borderline	563.369	205.558	2.462	1163	16.15	93.86	34.25	1.23	21.938	1.982	FALSE
i340s3	73	borderline	15.3065	24.6179	0	borderline	528.543	211.657	1.314	929	12.9	88.06	35.26	0.66	21.062	2.239	FALSE
i340s3	74	borderline	12.8011	21.1753	0.0034	borderline	598.096	210.223	0.873	291	4.04	99.64	35.02	0.44	20.062	1.978	FALSE
i340s3	75	borderline	13.1147	38.0543	0	glia	692.955	208.282	3.706	792	11	115.45	34.7	1.85	32.875	7.427	FALSE
i340s3	76	borderline	18.2004	43.0583	0.3381	borderline	583.196	214.786	1.918	772	10.72	97.16	35.78	0.96	35.688	4.384	FALSE
i340s3	77	borderline	21.7405	23.344	0	borderline	513.62	214.551	2.313	971	13.48	85.57	35.74	1.16	30.938	3.92	FALSE
i340s3	78	borderline	9.6746	11.951	0	borderline	621.512	214.587	1.691	877	12.18	103.54	35.75	0.85	14.5	1.829	FALSE
i340s3	79	borderline	13.7119	32.8545	0.1504	borderline	498.751	220.006	2.345	818	11.36	83.09	36.65	1.17	24.312	2.68	FALSE
i340s3	80	borderline	14.5999	19.6477	0	borderline	545.649	222.075	2.227	1087	15.09	90.91	37	1.11	21.062	1.794	FALSE
i340s3	81	borderline	12.8796	14.6699	0	borderline	604.331	219.639	1.879	821	11.4	100.68	36.59	0.94	20.062	2.059	FALSE
i340s3	82	borderline	16.1358	18.2914	0	borderline	560.417	222.709	0.644	278	3.86	93.37	37.1	0.32	22.75	1.886	FALSE
i340s3	83	borderline	14.7866	23.5277	0	borderline	571.864	215.532	5.007	976	13.55	95.27	35.91	2.5	21.25	1.833	FALSE
i340s3	84	borderline	15.3601	20.9176	0	borderline	531.255	227.079	2.768	922	12.8	88.51	37.83	1.38	22.562	1.815	FALSE
i340s3	85	borderline	11.2163	14.0793	0	borderline	613.337	229.853	2.623	1072	14.88	102.18	38.29	1.31	18	2.079	FALSE
i340s3	86	borderline	12.6112	46.1959	0	glia	701.748	225.384	1.178	393	5.46	116.91	37.55	0.59	29.875	6.285	FALSE
i340s3	87	borderline	14.1473	16.1809	0	borderline	562.613	230.732	3.69	857	11.9	93.73	38.44	1.85	18.812	1.518	FALSE
i340s3	88	borderline	13.5056	18.1576	0	borderline	592.355	231.267	3.192	1993	27.67	98.69	38.53	1.6	24.562	1.984	FALSE
i340s3	89	borderline	15.0282	20.9682	0	borderline	518.118	231.864	2.412	976	13.55	86.32	38.63	1.21	19.875	1.62	FALSE
i340s3	90	borderline	12.9531	30.1777	0	borderline	492.417	232.523	2.783	923	12.81	82.04	38.74	1.39	18.375	1.53	FALSE
i340s3	91	borderline	14.3043	23.0561	0	borderline	507.103	238.492	3.513	838	11.63	84.48	39.73	1.76	19.375	1.597	FALSE
i340s3	92	borderline	11.0997	17.8935	0	borderline	603.079	237.045	0.687	291	4.04	100.47	39.49	0.34	14.938	1.517	FALSE
i340s3	93	borderline	8.86826	38.0963	0	borderline	625.647	238.094	0.836	519	7.21	104.23	39.67	0.42	13.25	1.425	FALSE
i340s3	94	borderline	15.2883	15.9534	0	borderline	551.778	238.257	1.43	537	7.46	91.93	39.69	0.72	20.5	1.821	FALSE
i340s3	95	borderline	16.177	15.7146	0	borderline	567.406	239.154	1.238	480	6.66	94.53	39.84	0.62	21.625	1.702	FALSE
i340s3	96	borderline	15.6716	15.2728	0	borderline	575.626	232.539	3.495	843	11.7	95.9	38.74	1.75	20.625	1.69	FALSE
i340s3	97	borderline	15.8759	18.338	0	borderline	533.925	242.28	1.1	429	5.96	88.95	40.36	0.55	20.062	1.61	FALSE
i340s3	98	borderline	18.4353	23.1211	0.0291	borderline	585.093	248.53	2.785	1239	17.2	97.48	41.41	1.39	37.062	4.218	FALSE
i340s3	99	borderline	10.8536	16.9767	0	borderline	612.677	246.588	0.912	514	7.14	102.07	41.08	0.46	17.312	1.598	FALSE
i340s3	100	borderline	13.8955	25.2266	0	borderline	487.857	248.769	1.867	631	8.76	81.28	41.44	0.93	19.062	2.01	FALSE
i340s3	101	borderline	12.139	25.1781	0.0233	borderline	600.804	247.012	3.631	859	11.93	100.09	41.15	1.82	21.25	1.956	FALSE
i340s3	102	borderline	16.3108	18.05	0	borderline	566.329	249.144	2.4	480	6.66	94.35	41.51	1.2	20.5	1.432	FALSE
i340s3	103	borderline	14.476	21.7113	0	borderline	504.464	251.18	2.111	433	6.01	84.04	41.85	1.06	22.375	1.902	FALSE
i340s3	104	borderline	15.0069	18.6893	0	borderline	534.55	255.009	3.006	1165	16.17	89.06	42.48	1.5	20.812	1.714	FALSE
i340s3	105	borderline	15.4679	16.1674	0	borderline	551.449	252.525	2.039	693	9.62	91.87	42.07	1.02	21.25	1.866	FALSE
i340s3	106	borderline	10.5131	29.0108	0	glia	714.408	253.181	1.605	554	7.69	119.02	42.18	0.8	33.312	7.345	FALSE
i340s3	107	borderline	12.7652	55.9436	0.0036	borderline	623.64	252.339	3.067	834	11.58	103.9	42.04	1.53	29.312	3.787	FALSE
i340s3	108	borderline	14.6557	22.6882	0	borderline	521.587	252.364	3.563	760	10.55	86.9	42.04	1.78	18.625	1.423	FALSE
i340s3	109	borderline	30.936	63.7983	0.5343	borderline	597.948	258.041	1.118	466	6.47	99.62	42.99	0.56	57.75	12.245	FALSE
i340s3	110	borderline	16.672	19.3244	0	glia	566.314	263.029	1.775	1156	16.05	94.35	43.82	0.89	24.375	2.665	FALSE
i340s3	111	borderline	15.3327	29.961	0	borderline	477.001	256.898	2.894	667	9.26	79.47	42.8	1.45	25.125	1.841	FALSE
i340s3	112	borderline	18.7391	34.4844	0.0938	borderline	489.475	262.803	1.172	320	4.44	81.55	43.78	0.59	26	2.689	FALSE
i340s3	113	borderline	26.3126	38.5525	0.0042	borderline	614.053	265.641	3.227	1439	19.98	102.3	44.26	1.61	51.438	10.168	FALSE
i340s3	114	borderline	16.0447	20.0237	0	borderline	548.54	263.711	0.668	211	2.93	91.39	43.93	0.33	23.438	1.751	FALSE
i340s3	115	borderline	16.1127	27.5374	0.0423	borderline	580.878	268.335	2.404	1135	15.76	96.77	44.7	1.2	49	4.249	FALSE
i340s3	116	borderline	16.6534	24.6531	0	borderline	464.48	265.827	0.694	196	2.72	77.38	44.29	0.35	22.812	2.032	FALSE
i340s3	117	borderline	16.0004	17.2045	0	borderline	517.922	267.214	2.791	714	9.91	86.29	44.52	1.4	21.562	2.123	FALSE
i340s3	118	borderline	20.0783	39.1604	0.0199	borderline	596.136	269.466	2.665	904	12.55	99.32	44.89	1.33	44.5	4.382	FALSE
i340s3	119	borderline	17.8764	29.2653	0.3664	borderline	499.651	265.092	4.326	524	7.27	83.24	44.16	2.16	29	3.958	FALSE
i340s3	120	borderline	19.1258	19.8629	0.0425	borderline	501.27	272.4	1.558	518	7.19	83.51	45.38	0.78	26.562	3.042	FALSE
i340s3	121	borderline	15.9925	20.2366	0.0515	borderline	538.425	269.809	3.38	1048	14.55	89.7	44.95	1.69	35.438	4.506	FALSE
i340s3	122	borderline	18.1899	30.4251	0	glia	712.294	274.526	1.45	367	5.1	118.67	45.74	0.73	39.812	10.039	FALSE
i340s3	123	borderline	22.7817	30.1259	0.1238	borderline	487.226	275.706	2.599	977	13.56	81.17	45.93	1.3	60.75	5.909	FALSE
i340s3	124	borderline	16.9972	16.3217	0	borderline	511.867	273.864	1.091	286	3.97	85.28	45.63	0.55	20.688	1.532	FALSE
i340s3	125	borderline	17.295	19.9116	0.0619	borderline	549.441	274.505	2.615	792	11	91.54	45.73	1.31	37.125	4.379	FALSE
i340s3	126	borderline	18.1466	38.7516	0.1111	borderline	452.631	277.356	1.876	612	8.5	75.41	46.21	0.94	28.812	3.496	FALSE
i340s3	127	Cyto+	32.6716	59.0344	0.6378	outside_region	608.929	282.224	1.745	842	11.69	101.45	47.02	0.87	56.188	11.662	FALSE
i340s3	128	borderline	24.2357	59.9631	0.2634	borderline	623.365	281.271	2.588	1029	14.29	103.85	46.86	1.29	95.062	14.773	FALSE
i340s3	129	borderline	16.3745	15.4721	0	borderline	556.584	278.991	0.957	233	3.23	92.73	46.48	0.48	24.625	2.06	FALSE
i340s3	130	borderline	14.1534	20.964	0	borderline	573.067	279.712	1.538	584	8.11	95.47	46.6	0.77	22.938	1.48	FALSE
i340s3	131	borderline	20.1292	23.3295	0.0181	borderline	466.804	276.367	3.395	607	8.43	77.77	46.04	1.7	27.688	2.556	FALSE
i340s3	132	borderline	17.2921	15.1907	0	borderline	516.809	285.276	2.357	645	8.95	86.1	47.53	1.18	24.062	2.1	FALSE
i340s3	133	borderline	16.6167	18.4667	0	borderline	529.353	281.627	4.058	992	13.77	88.19	46.92	2.03	23.312	2.094	FALSE
i340s3	134	borderline	14.4153	18.4624	0	borderline	584.529	286.057	2.109	932	12.94	97.38	47.66	1.05	19.25	1.323	FALSE
i340s3	135	borderline	18.0603	19.0207	0.0141	borderline	541.503	287.411	3.348	1065	14.79	90.21	47.88	1.67	33.25	4.033	FALSE
i340s3	136	borderline	23.8017	38.6718	0.3414	borderline	597.775	287.943	1.184	457	6.34	99.59	47.97	0.59	51.688	9.646	FALSE
i340s3	137	borderline	19.6588	22.0144	0	borderline	465.527	291.543	2.155	556	7.72	77.56	48.57	1.08	26.062	1.86	FALSE
i340s3	138	borderline	20.0706	29.8382	0.1054	borderline	476.248	288.436	2.034	408	5.66	79.34	48.05	1.02	25.625	2.117	FALSE
i340s3	139	Cyto+	75.8556	68.2787	0.9914	z_edge	500.609	287.466	1.629	348	4.83	83.4	47.89	0.81	115.188	28.081	FALSE
i340s3	140	Cyto+	54.551	94.8122	0.8357	outside_region	634.973	291.8	1.388	639	8.87	105.79	48.61	0.69	109.75	32.227	FALSE
i340s3	141	borderline	37.4321	46.1384	0.4396	borderline	489.558	293.09	2.574	737	10.23	81.56	48.83	1.29	111.625	22.644	FALSE
i340s3	142	borderline	15.3312	16.5737	0	borderline	560.453	284.979	4.382	753	10.45	93.37	47.48	2.19	22.562	2.383	FALSE
i340s3	143	borderline	13.6395	18.5268	0	borderline	569.69	290.842	4.343	784	10.88	94.91	48.45	2.17	18.438	1.647	FALSE
i340s3	144	borderline	5.08702	38.6615	0.0642	glia	120.122	290.04	2.191	576	8	20.01	48.32	1.1	10.125	2.157	FALSE
i340s3	145	borderline	21.5839	29.0065	0	borderline	451.386	290.388	2.592	461	6.4	75.2	48.38	1.3	28.312	2.936	FALSE
i340s3	146	borderline	19.5153	16.0031	0	borderline	526.204	294.031	1.924	648	9	87.67	48.99	0.96	32.938	3.085	FALSE
i340s3	147	borderline	16.0421	16.6939	0	borderline	561.801	290.005	0.801	196	2.72	93.6	48.31	0.4	21.125	1.591	FALSE
i340s3	148	borderline	14.9828	35.1784	0	borderline	662.1	293.286	0.93	370	5.14	110.31	48.86	0.47	27.188	5.493	FALSE
i340s3	149	borderline	21.3017	34.4123	0.0569	borderline	440.363	293.325	1.417	422	5.86	73.36	48.87	0.71	27.312	3.117	FALSE
i340s3	150	borderline	20.366	57.003	0	glia	650.97	296.101	0.677	328	4.55	108.45	49.33	0.34	29.375	3.894	FALSE
i340s3	151	Cyto+	17.4834	71.6348	0.6739	z_edge	420.357	292.196	2.022	230	3.19	70.03	48.68	1.01	26.125	3.825	FALSE
i340s3	152	Cyto+	21.8798	72.2759	0.9803	z_edge	430.773	286.899	2.667	406	5.64	71.77	47.8	1.33	30.75	4.217	FALSE
i340s3	153	borderline	15.9806	15.5996	0	borderline	551.092	295.839	1.478	467	6.48	91.81	49.29	0.74	20.375	1.78	FALSE
i340s3	154	borderline	20.1492	17.8276	0	borderline	514.041	297.441	2.241	789	10.95	85.64	49.55	1.12	32.062	2.572	FALSE
i340s3	155	borderline	18.4729	40.5291	0.0212	borderline	602.206	298.725	0.471	189	2.62	100.33	49.77	0.24	32	4.229	FALSE
i340s3	156	borderline	19.7086	30.8447	0	borderline	611.768	300.226	1.99	721	10.01	101.92	50.02	1	36.125	5.409	FALSE
i340s3	157	Cyto+	67.3699	47.8497	0.6936	z_edge	503.491	295.659	2.15	173	2.4	83.88	49.26	1.08	109.562	30.284	FALSE
i340s3	158	borderline	17.0388	15.2454	0	borderline	535.181	297.419	4.237	970	13.47	89.16	49.55	2.12	31.5	2.529	FALSE
i340s3	159	borderline	14.6915	15.6723	0	borderline	574.124	305.436	2.362	1352	18.77	95.65	50.89	1.18	26.5	2.699	FALSE
i340s3	160	borderline	11.5253	16.0103	0	borderline	681.162	303.519	0.615	291	4.04	113.48	50.57	0.31	19.438	3.424	FALSE
i340s3	161	borderline	20.3623	17.382	0	borderline	472.825	304.441	1.847	589	8.18	78.77	50.72	0.92	28.688	2.746	FALSE
i340s3	162	borderline	17.9128	16.3513	0	borderline	588.736	304.524	1.121	595	8.26	98.08	50.73	0.56	26.75	3.088	FALSE
i340s3	163	borderline	33.0623	57.5314	0.2092	borderline	623.402	303.244	2.01	717	9.95	103.86	50.52	1.01	112.062	22.262	FALSE
i340s3	164	borderline	19.8597	24.6988	0	glia	658.295	303.018	5.447	664	9.22	109.67	50.48	2.72	36.938	8.725	FALSE
i340s3	165	borderline	21.4717	20.6548	0	borderline	461.396	304.539	3.044	588	8.16	76.87	50.74	1.52	29.438	2.534	FALSE
i340s3	166	borderline	22.4061	24.5267	0.0866	borderline	489.669	311.451	1.503	843	11.7	81.58	51.89	0.75	36.938	3.238	FALSE
i340s3	167	borderline	24.1589	21.9264	0	borderline	508.729	310.014	3.687	1210	16.8	84.75	51.65	1.84	40.625	4.94	FALSE
i340s3	168	borderline	5.41882	32.8221	0	borderline	153.81	311.743	3.918	2355	32.7	25.62	51.94	1.96	23.812	2.911	FALSE
i340s3	169	borderline	18.2737	41.441	0	glia	660.326	308.118	2.188	873	12.12	110.01	51.33	1.09	34.625	4.944	FALSE
i340s3	170	borderline	17.6886	14.2239	0	borderline	543.915	308.005	2.073	1103	15.31	90.62	51.31	1.04	30.312	3.478	FALSE
i340s3	171	borderline	10.8052	14.39	0	borderline	691.49	309.835	0.859	418	5.8	115.2	51.62	0.43	18.375	3.008	FALSE
i340s3	172	borderline	22.8052	34.7567	0.1226	borderline	444.929	309.653	1.95	522	7.25	74.13	51.59	0.98	32.688	3.975	FALSE
i340s3	173	borderline	17.8604	18.5146	0	borderline	528.347	305.766	1.397	239	3.32	88.02	50.94	0.7	25.562	3.043	FALSE
i340s3	174	borderline	13.9801	15.5393	0	borderline	559.703	312.932	2.242	1031	14.31	93.25	52.13	1.12	20	1.898	FALSE
i340s3	175	borderline	14.3943	26.995	0.004	borderline	629.459	312.011	3.187	1006	13.97	104.87	51.98	1.59	70.812	4.361	FALSE
i340s3	176	borderline	21.4816	19.6475	0	borderline	500.324	309.719	0.525	139	1.93	83.35	51.6	0.26	28.688	1.982	FALSE
i340s3	177	borderline	18.6904	36.3297	0.1577	borderline	422.108	312.846	0.695	279	3.87	70.32	52.12	0.35	27.75	2.643	FALSE
i340s3	178	borderline	19.4333	16.1268	0	borderline	523.953	314.973	1.807	781	10.84	87.29	52.47	0.9	26.062	2.226	FALSE
i340s3	179	borderline	15.5465	19.9393	0	borderline	607.234	319.295	1.436	1186	16.47	101.17	53.19	0.72	26.875	3.219	FALSE
i340s3	180	borderline	15.0541	25.1571	0	borderline	641.392	315.139	1.628	732	10.16	106.86	52.5	0.81	22.938	2.493	FALSE
i340s3	181	borderline	10.8861	29.7172	0	glia	711.445	314.689	1.201	488	6.78	118.53	52.43	0.6	25.625	4.23	FALSE
i340s3	182	Cyto-	9.94726	9.96099	0	outside_region	990.743	314.466	2.676	487	6.76	165.06	52.39	1.34	19.375	2.417	FALSE
i340s3	183	borderline	23.5428	21.8374	0.004	borderline	450.903	317.831	2.602	744	10.33	75.12	52.95	1.3	39.562	4.014	FALSE
i340s3	184	borderline	18.8041	24.2147	0	glia	680.027	320.021	2.481	1160	16.1	113.29	53.32	1.24	26.938	3.138	FALSE
i340s3	185	borderline	18.8889	39.9413	0.2285	borderline	407.832	317.367	2.252	477	6.62	67.94	52.87	1.13	25.438	2.974	FALSE
i340s3	186	borderline	15.2523	27.3191	0	borderline	650.682	317.333	3.227	987	13.7	108.4	52.87	1.61	32.188	3.953	FALSE
i340s3	187	borderline	18.6824	17.1869	0.0039	borderline	518.093	319.528	6.662	1038	14.41	86.31	53.23	3.33	25.5	2.276	FALSE
i340s3	188	borderline	19.5888	14.1537	0	borderline	546.616	318.903	2.179	631	8.76	91.07	53.13	1.09	27.688	2.889	FALSE
i340s3	189	borderline	19.3613	12.3844	0	borderline	1008.13	311.675	3.936	1194	16.58	167.96	51.93	1.97	28.562	4.803	FALSE
i340s3	190	borderline	20.8917	18.2242	0	borderline	499.704	319.851	2.167	504	7	83.25	53.29	1.08	28.188	2.58	FALSE
i340s3	191	borderline	16.3317	14.9914	0	borderline	585.274	320.48	3	1051	14.59	97.51	53.39	1.5	29.5	3.568	FALSE
i340s3	192	borderline	18.3967	30.0361	0	borderline	392.885	320.862	1.859	305	4.23	65.45	53.46	0.93	24.688	2.765	FALSE
i340s3	193	borderline	25.3803	45.0291	0.4863	borderline	427.697	321.401	2.479	584	8.11	71.25	53.55	1.24	37.25	4.182	FALSE
i340s3	194	borderline	24.1748	16.0377	0	borderline	475.867	321.322	1.107	345	4.79	79.28	53.53	0.55	33.188	3.175	FALSE
i340s3	195	borderline	21.7846	16.2307	0	borderline	536.077	321.759	2.806	685	9.51	89.31	53.61	1.4	36.312	3.738	FALSE
i340s3	196	borderline	13.5879	19.0239	0	borderline	624.557	323.099	1.397	627	8.7	104.05	53.83	0.7	20.125	2.157	FALSE
i340s3	197	borderline	12.8669	12.1979	0	borderline	694.848	321.682	2.54	1142	15.85	115.76	53.59	1.27	23.812	3.648	FALSE
i340s3	198	borderline	23.8834	23.7204	0	borderline	439.304	322.153	2.516	372	5.16	73.19	53.67	1.26	32.25	3.32	FALSE
i340s3	199	borderline	20.8171	16.4453	0	borderline	509.771	327.129	1.569	878	12.19	84.93	54.5	0.78	40.875	4.072	FALSE
i340s3	200	borderline	15.8967	15.0464	0	borderline	596.992	322.948	4.005	1143	15.87	99.46	53.8	2	25.625	3.764	FALSE
i340s3	201	borderline	26.848	42.733	0	borderline	662.641	327.897	1.465	749	10.4	110.4	54.63	0.73	44.562	6.159	FALSE
i340s3	202	borderline	32.3178	20.7373	0	borderline	458.551	324.949	1.297	118	1.64	76.39	54.14	0.65	42.438	4.809	FALSE
i340s3	203	borderline	24.1048	20.8816	0	borderline	464.153	317.587	6.072	777	10.79	77.33	52.91	3.04	36.562	3.433	FALSE
i340s3	204	borderline	20.7938	22.7505	0	borderline	554.56	328.226	2.452	994	13.8	92.39	54.68	1.23	31.625	4.115	FALSE
i340s3	205	borderline	15.2921	15.9283	0	borderline	570.915	324.779	2.755	823	11.43	95.11	54.11	1.38	23.438	2.226	FALSE
i340s3	206	borderline	24.1825	23.1359	0	borderline	650.732	333.071	3.416	1023	14.2	108.41	55.49	1.71	45.625	7.528	FALSE
i340s3	207	borderline	16.9928	12.7973	0	borderline	985.804	329.673	1.188	602	8.36	164.23	54.92	0.59	28.125	4.316	FALSE
i340s3	208	borderline	23.7934	58.2968	0.5251	borderline	419.557	327.84	0.521	219	3.04	69.9	54.62	0.26	46.375	4.778	FALSE
i340s3	209	borderline	25.776	23.8071	0.0264	borderline	526.443	329.129	1.979	757	10.51	87.71	54.83	0.99	49.688	5.602	FALSE
i340s3	210	borderline	8.79192	14.3259	0	borderline	708.386	325.337	4.706	899	12.48	118.02	54.2	2.35	18.562	2.589	FALSE
i340s3	211	borderline	24.3488	17.2921	0	borderline	469.275	330.511	2.236	517	7.18	78.18	55.06	1.12	32.312	3.306	FALSE
i340s3	212	borderline	19.4371	15.0593	0	borderline	495.883	332.894	1.582	624	8.66	82.61	55.46	0.79	33.375	3.529	FALSE
i340s3	213	borderline	21.5894	16.8008	0	borderline	519.581	328.238	4.201	487	6.76	86.56	54.68	2.1	45.688	3.984	FALSE
i340s3	214	borderline	24.6449	19.3551	0.0078	borderline	537.849	333.235	2.439	766	10.63	89.61	55.52	1.22	41.812	6.312	FALSE
i340s3	215	borderline	23.7131	20.6288	0	borderline	450.42	332.656	2.417	590	8.19	75.04	55.42	1.21	53.938	4.229	FALSE
i340s3	216	borderline	22.8987	18.574	0	borderline	462.491	328.826	4.912	385	5.35	77.05	54.78	2.46	30.375	3.035	FALSE
i340s3	217	borderline	19.9511	36.7856	0.2027	borderline	384.737	336.27	2.04	597	8.29	64.1	56.02	1.02	31.562	3.747	FALSE
i340s3	218	borderline	26.7063	45.1227	0.3042	borderline	401.573	331.118	2.95	595	8.26	66.9	55.16	1.48	85.688	11.158	FALSE
i340s3	219	borderline	17.0077	15.2583	0	borderline	637.541	341.901	2.966	1723	23.92	106.21	56.96	1.48	31.625	4.168	FALSE
i340s3	220	borderline	28.0418	39.3423	0.2092	borderline	437.07	335.661	1.918	631	8.76	72.82	55.92	0.96	47.25	6.579	FALSE
i340s3	221	borderline	15.1226	15.7877	0	borderline	620.02	336.964	1.382	697	9.68	103.3	56.14	0.69	23.5	1.821	FALSE
i340s3	222	borderline	23.0386	26.6975	0.005	borderline	674.479	336.067	1.918	595	8.26	112.37	55.99	0.96	39.625	5.759	FALSE
i340s3	223	borderline	28.5098	16.5662	0	borderline	484.836	337.101	2.477	740	10.27	80.77	56.16	1.24	44.938	6.251	FALSE
i340s3	224	borderline	20.1294	20.2707	0.0725	borderline	566.228	337.243	1.944	676	9.39	94.33	56.18	0.97	28.188	3.262	FALSE
i340s3	225	borderline	21.6809	11.7773	0	borderline	703.119	339.326	2.634	678	9.41	117.14	56.53	1.32	39.938	5.734	FALSE
i340s3	226	borderline	20.0305	16.4577	0	borderline	583.991	339.94	1.681	922	12.8	97.29	56.63	0.84	34.75	5.59	FALSE
i340s3	227	borderline	21.0516	14.2	0	borderline	601	339.4	1.213	520	7.22	100.13	56.54	0.61	30.375	3.837	FALSE
i340s3	228	borderline	17.8034	16.4297	0	borderline	547.469	339.25	2.291	733	10.18	91.21	56.52	1.15	25.625	2.551	FALSE
i340s3	229	Cyto+	66.7032	104.753	1	z_edge	416.143	339.684	1.091	231	3.21	69.33	56.59	0.55	101.062	19.799	FALSE
i340s3	230	borderline	26.2021	16.1948	0	borderline	459.645	342.151	2.851	657	9.12	76.58	57	1.43	36.625	2.978	FALSE
i340s3	231	borderline	16.4591	24.1496	0.0997	borderline	556.853	345.198	2.173	742	10.3	92.77	57.51	1.09	32.562	3.8	FALSE
i340s3	232	borderline	31.966	13.6312	0	borderline	713.425	345.035	1.048	461	6.4	118.86	57.48	0.52	49.5	9.978	FALSE
i340s3	233	borderline	21.3719	17.1789	0	borderline	449.101	350.521	4.293	1258	17.47	74.82	58.4	2.15	33.625	3.131	FALSE
i340s3	234	borderline	18.1327	26.8849	0	borderline	649.904	346.177	0.791	469	6.51	108.27	57.67	0.4	25.125	2.221	FALSE
i340s3	235	borderline	16.3608	15.3576	0	borderline	508.071	346.529	1.81	590	8.19	84.64	57.73	0.91	27.938	3.579	FALSE
i340s3	236	borderline	14.5875	19.3817	0	glia	742.896	342.728	1.74	393	5.46	123.77	57.1	0.87	37.812	8.489	FALSE
i340s3	237	borderline	24.3821	11.4861	0	borderline	971.61	345.902	1.329	574	7.97	161.87	57.63	0.66	36	6.112	FALSE
i340s3	238	Cyto-	19.7908	9.81046	0	outside_region	1019.94	343.386	0.771	153	2.12	169.92	57.21	0.39	30.75	3.854	FALSE
i340s3	239	borderline	27.7584	37.9151	0.1781	borderline	518.126	345.581	1.153	365	5.07	86.32	57.57	0.58	73.188	10.858	FALSE
i340s3	240	borderline	24.6036	18.5209	0	borderline	473.755	344.745	2.042	526	7.3	78.93	57.43	1.02	35.312	3.689	FALSE
i340s3	241	borderline	25.3909	21.6891	0	borderline	677.636	349.148	2.535	817	11.34	112.89	58.17	1.27	38.938	4.669	FALSE
i340s3	242	borderline	23.148	12.5556	0	borderline	696.515	346.843	2.287	693	9.62	116.04	57.78	1.14	31.562	3.046	FALSE
i340s3	243	borderline	15.6515	13.4147	0	borderline	498.396	350.615	2.537	967	13.43	83.03	58.41	1.27	29.5	5.417	FALSE
i340s3	244	borderline	27.1421	13.669	0	glia	730.166	346.518	2.193	710	9.86	121.65	57.73	1.1	40.75	5.971	FALSE
i340s3	245	borderline	17.0689	32.7455	0	borderline	374.358	347.982	1.412	165	2.29	62.37	57.97	0.71	24.438	3.052	FALSE
i340s3	246	borderline	25.8712	47.888	0.2862	borderline	402.736	348.106	2.787	643	8.93	67.1	57.99	1.39	90.062	11.423	FALSE
i340s3	247	borderline	30.4651	39.8355	0.4746	borderline	571.358	348.911	4.163	1574	21.85	95.19	58.13	2.08	57.875	9.974	FALSE
i340s3	248	borderline	25.246	29.1767	0.0714	borderline	435.513	349.919	1.814	532	7.39	72.56	58.3	0.91	39.625	3.272	FALSE
i340s3	249	borderline	26.0282	17.3272	0	borderline	462.405	352.868	3.605	1033	14.34	77.04	58.79	1.8	38.062	5.661	FALSE
i340s3	250	borderline	17.9134	15.7073	0	borderline	627.984	353.878	1.202	386	5.36	104.62	58.96	0.6	23.25	2.043	FALSE
i340s3	251	borderline	17.858	13.7804	0	glia	743.743	355.219	2.071	1029	14.29	123.91	59.18	1.04	39.625	6.866	FALSE
i340s3	252	borderline	24.2902	11.3386	0	borderline	953.733	352.741	2.796	1140	15.83	158.89	58.77	1.4	37.625	5.297	FALSE
i340s3	253	Cyto-	20.2808	10.7766	0	outside_region	1012.46	353.409	1.826	855	11.87	168.68	58.88	0.91	30	3.111	FALSE
i340s3	254	borderline	27.9591	39.5251	0.1351	borderline	423.166	353.002	1.568	518	7.19	70.5	58.81	0.78	43.75	5.205	FALSE
i340s3	255	borderline	24.3493	14.2487	0	borderline	688.411	355.407	2.301	945	13.12	114.69	59.21	1.15	31.375	3.178	FALSE
i340s3	256	borderline	21.2144	15.776	0	borderline	485.662	353.58	2.23	634	8.8	80.91	58.91	1.12	29.938	4.046	FALSE
i340s3	257	borderline	18.0809	16.4591	0	borderline	609.099	356.552	1.677	832	11.55	101.48	59.4	0.84	26.75	3.479	FALSE
i340s3	258	borderline	21.2644	30.8328	0.1593	borderline	383.221	361.464	1.931	634	8.8	63.84	60.22	0.97	29	2.61	FALSE
i340s3	259	Cyto+	37.2789	47.5714	0.6321	outside_region	667.938	348.279	5.161	973	13.51	111.28	58.02	2.58	76.938	11.831	FALSE
i340s3	260	borderline	16.3634	12.2571	0	borderline	997.607	357.808	2.526	1225	17.01	166.2	59.61	1.26	26.125	2.542	FALSE
i340s3	261	borderline	23.3097	20.3776	0.0141	borderline	588.916	358.09	2.239	1491	20.7	98.11	59.66	1.12	40.688	5.767	FALSE
i340s3	262	borderline	26.244	13.2702	0	borderline	713.35	358.195	2.58	755	10.48	118.84	59.68	1.29	39.625	4.293	FALSE
i340s3	263	borderline	22.3849	12.1257	0	borderline	726.388	359.024	1.839	716	9.94	121.02	59.81	0.92	36.125	5.273	FALSE
i340s3	264	borderline	20.9462	17.0598	0	borderline	477.032	360.496	2.192	686	9.52	79.47	60.06	1.1	32.375	4.75	FALSE
i340s3	265	borderline	24.5714	28.249	0.1041	borderline	412.12	359.351	1.982	490	6.8	68.66	59.87	0.99	35.938	3.272	FALSE
i340s3	266	borderline	17.733	23.167	0.0604	borderline	646.874	354.176	3.652	910	12.63	107.77	59.01	1.83	36.562	3.145	FALSE
i340s3	267	borderline	12.6266	15.3665	0	borderline	756.701	361.848	1.561	633	8.79	126.07	60.28	0.78	21.688	3.218	FALSE
i340s3	268	borderline	15.931	11.2075	0	borderline	973.302	362.121	1.194	530	7.36	162.15	60.33	0.6	22.875	2.763	FALSE
i340s3	269	borderline	22.4124	37.0699	0.4819	borderline	397.446	361.021	2.298	386	5.36	66.21	60.15	1.15	32	3.222	FALSE
i340s3	270	borderline	24.4183	13.4468	0	borderline	699.737	364.472	1.874	714	9.91	116.58	60.72	0.94	33.25	3.586	FALSE
i340s3	271	borderline	18.5481	20.6896	0.0284	borderline	438.722	362.906	3.007	915	12.7	73.09	60.46	1.5	30.438	2.81	FALSE
i340s3	272	borderline	18.8998	15.4681	0	borderline	455.542	364.383	4.178	1098	15.24	75.89	60.71	2.09	32	5.073	FALSE
i340s3	273	Cyto-	15.9306	8.95349	0	outside_region	982.693	362.645	3.455	989	13.73	163.72	60.42	1.73	21.25	1.828	FALSE
i340s3	274	borderline	25.125	28.0736	0.1963	borderline	406.475	367.546	1.525	326	4.53	67.72	61.23	0.76	34.375	3.536	FALSE
i340s3	275	borderline	22.1547	21.3781	0	borderline	423.008	366.502	1.568	484	6.72	70.47	61.06	0.78	30.75	3.045	FALSE
i340s3	276	borderline	21.2529	17.7292	0	glia	468.054	366.933	0.842	240	3.33	77.98	61.13	0.42	33.688	5.292	FALSE
i340s3	277	borderline	23.2381	17.0952	0	borderline	676.086	364.103	2.763	777	10.79	112.64	60.66	1.38	31.562	2.886	FALSE
i340s3	278	borderline	27.3197	32.2053	0.0394	borderline	616.971	371.959	2.021	1218	16.91	102.79	61.97	1.01	83.312	9.122	FALSE
i340s3	279	borderline	29.5203	29.5229	0.0201	borderline	663.776	369.878	2.235	1092	15.16	110.59	61.62	1.12	65	6.752	FALSE
i340s3	280	borderline	23.6457	12.8292	0	borderline	686.829	368.103	2.445	609	8.45	114.43	61.33	1.22	31.375	2.705	FALSE
i340s3	281	borderline	19.2078	11.4167	0	borderline	986.642	370.833	1.162	444	6.16	164.37	61.78	0.58	33.312	3.554	FALSE
i340s3	282	borderline	20.8782	11.4827	0	borderline	954.718	373.259	3.227	1301	18.06	159.06	62.18	1.61	31.938	4.592	FALSE
i340s3	283	Cyto-	19.7068	9.09848	0	outside_region	1016.25	369.439	2.997	1249	17.34	169.31	61.55	1.5	26.875	2.846	FALSE
i340s3	284	borderline	24.554	59.1353	0.5564	borderline	369.406	369.556	0.489	133	1.85	61.54	61.57	0.24	38.062	5.134	FALSE
i340s3	285	Cyto-	25.4024	10.0687	0	outside_region	717.238	372.69	1.617	1019	14.15	119.49	62.09	0.81	40.75	4.826	FALSE
i340s3	286	borderline	26.6723	44.4617	0.1462	borderline	598.439	371.61	1.976	862	11.97	99.7	61.91	0.99	49.312	6.561	FALSE
i340s3	287	borderline	28.3576	25.5109	0	borderline	648.549	371.61	2.305	689	9.57	108.05	61.91	1.15	60.062	9.179	FALSE
i340s3	288	borderline	15.8042	11.125	0	borderline	752.612	375.14	2.982	1056	14.66	125.39	62.5	1.49	23.125	2.785	FALSE
i340s3	289	borderline	13.1027	16.0886	0	borderline	769.383	371.028	0.747	316	4.39	128.18	61.81	0.37	27.625	2.814	FALSE
i340s3	290	Cyto-	18.3508	10.296	0	outside_region	1002.45	373.694	1.527	831	11.54	167.01	62.26	0.76	26.438	2.408	FALSE
i340s3	291	borderline	21.304	21.2663	0.005	borderline	435.724	371.693	0.769	199	2.76	72.59	61.92	0.38	31.375	3.375	FALSE
i340s3	292	borderline	20.5662	11.4448	0	borderline	734.125	375.996	1.32	553	7.68	122.31	62.64	0.66	38.625	7.995	FALSE
i340s3	293	borderline	22.1322	17.3806	0.009	borderline	938.535	377.747	1.409	557	7.73	156.36	62.93	0.7	36.188	4.866	FALSE
i340s3	294	borderline	19.4643	18.7183	0	borderline	385.282	372.739	0.979	142	1.97	64.19	62.1	0.49	23.438	1.737	FALSE
i340s3	295	borderline	20.4217	21.4813	0.0309	borderline	394.61	376.285	1.676	615	8.54	65.74	62.69	0.84	31.5	3.05	FALSE
i340s3	296	borderline	27.0913	27.6703	0	borderline	451.204	375.313	0.975	367	5.1	75.17	62.53	0.49	42.875	4.758	FALSE
i340s3	297	Cyto-	28.1706	10.8188	0	outside_region	973.559	377.63	2.974	767	10.65	162.19	62.91	1.49	44.875	8.148	FALSE
i340s3	298	borderline	25.1259	13.3561	0	borderline	680.182	376.386	0.708	264	3.67	113.32	62.71	0.35	30.75	2.318	FALSE
i340s3	299	borderline	20.3851	17.8333	0	glia	807.475	374.04	2.043	552	7.66	134.53	62.32	1.02	38.875	8.369	FALSE
i340s3	300	borderline	26.7271	15.4121	0	borderline	693.123	378.025	1.467	563	7.82	115.47	62.98	0.73	38.25	3.643	FALSE
i340s3	301	borderline	18.9297	11.4824	0	borderline	265.32	379.621	2.162	1219	16.92	44.2	63.24	1.08	33.688	5.518	FALSE
i340s3	302	borderline	24.5191	22.4723	0	borderline	375.709	379.285	1.968	506	7.03	62.59	63.19	0.98	43.188	6.918	FALSE
i340s3	303	borderline	21.9824	16.6708	0	glia	464.565	378.278	1.901	568	7.89	77.4	63.02	0.95	49.062	10.852	FALSE
i340s3	304	borderline	41.7944	39.8909	0.0568	borderline	635.083	381.585	1.051	651	9.04	105.8	63.57	0.53	67.5	7.484	FALSE
i340s3	305	Cyto-	17.9113	9.19751	0	scored	285.337	380.315	4.244	1443	20.03	47.54	63.36	2.12	33.312	6.991	TRUE
i340s3	306	borderline	14.7939	12.5909	0	borderline	784.777	370.328	3.909	858	11.91	130.74	61.7	1.96	35.375	4.433	FALSE
i340s3	307	borderline	25.2083	19.4571	0	borderline	419.536	379.269	1.212	420	5.83	69.89	63.19	0.61	46.688	4.917	FALSE
i340s3	308	borderline	25.3799	14.4296	0	borderline	684.662	379.929	4.923	1371	19.03	114.06	63.3	2.46	36.062	3.367	FALSE
i340s3	309	Cyto-	23.8789	10.6312	0	outside_region	704.843	381.634	1.858	724	10.05	117.43	63.58	0.93	33.938	3.383	FALSE
i340s3	310	borderline	26.1637	12.2637	0	borderline	774.356	381.861	2.558	1244	17.27	129.01	63.62	1.28	48.625	7.611	FALSE
i340s3	311	borderline	47.2555	58.9355	0.3546	borderline	604.119	382.529	3.455	1272	17.66	100.65	63.73	1.73	105.5	19.121	FALSE
i340s3	312	borderline	28.1631	14.0896	0	borderline	673.612	381.489	3	804	11.16	112.22	63.56	1.5	41.25	4.961	FALSE
i340s3	313	borderline	27.0796	11.4976	0	borderline	728.753	380.002	4.334	842	11.69	121.41	63.31	2.17	43.188	7.599	FALSE
i340s3	314	borderline	25.0936	12.1255	0	borderline	799.749	381.842	1.376	550	7.64	133.24	63.61	0.69	37.062	4.964	FALSE
i340s3	315	borderline	22.484	12.1437	0	borderline	990.939	384.169	2.705	1009	14.01	165.09	64	1.35	47.5	4.686	FALSE
i340s3	316	borderline	38.9409	26.1152	0	borderline	652.646	384.926	1.007	460	6.39	108.73	64.13	0.5	51.625	5.465	FALSE
i340s3	317	borderline	18.774	11.1163	0	borderline	747.985	384.922	0.872	344	4.78	124.61	64.13	0.44	29.5	3.552	FALSE
i340s3	318	Cyto-	19.4412	8.86195	0	outside_region	1010.66	387.818	2.768	1130	15.69	168.38	64.61	1.38	26.688	2.325	FALSE
i340s3	319	borderline	7.42919	14.9096	0	borderline	854.032	380.973	2.665	188	2.61	142.28	63.47	1.33	11.125	1.161	FALSE
i340s3	320	borderline	16.7824	11.5215	0	borderline	954.315	384.877	0.699	349	4.85	158.99	64.12	0.35	28.938	3.156	FALSE
i340s3	321	borderline	24.2602	15.5245	0	borderline	239.068	386.785	1.812	917	12.73	39.83	64.44	0.91	39.5	7.277	FALSE
i340s3	322	borderline	18.5974	25.6495	0.0086	borderline	354.064	386.474	2.863	582	8.08	58.99	64.39	1.43	26.812	2.882	FALSE
i340s3	323	borderline	34.1271	29.6675	0.122	borderline	435.639	384.737	1.533	418	5.8	72.58	64.1	0.77	54.25	9.692	FALSE
i340s3	324	borderline	18.2922	12.6438	0	borderline	826.689	384.84	0.925	438	6.08	137.73	64.11	0.46	26.312	4.387	FALSE
i340s3	325	borderline	23.9891	17.0416	0	borderline	412.314	387.206	1.692	601	8.34	68.69	64.51	0.85	37.188	3.01	FALSE
i340s3	326	borderline	24.0836	19.1055	0	borderline	387.244	390.727	1.808	616	8.55	64.51	65.1	0.9	35.812	4.181	FALSE
i340s3	327	borderline	34.7768	14.4185	0	borderline	666.038	387.31	0.658	184	2.55	110.96	64.53	0.33	45.312	3.631	FALSE
i340s3	328	borderline	35.3516	20.6289	0	borderline	659.958	385.653	3.418	795	11.04	109.95	64.25	1.71	51.438	6.124	FALSE
i340s3	329	borderline	17.5811	12.5892	0	borderline	892.681	390.484	1.594	667	9.26	148.72	65.05	0.8	33.562	6.473	FALSE
i340s3	330	Cyto-	33.6467	10.9687	0	outside_region	969.984	385.225	4.045	511	7.09	161.6	64.18	2.02	47.062	7.018	FALSE
i340s3	331	borderline	24.8992	19.1291	0	borderline	396.682	388.658	2.321	333	4.62	66.09	64.75	1.16	36.562	4.407	FALSE
i340s3	332	borderline	23.6273	19.2826	0	glia	443.341	393.78	1.743	736	10.22	73.86	65.6	0.87	44.25	8.87	FALSE
i340s3	333	Cyto+	80.0478	93.3403	0.8152	outside_region	615.147	392.333	2.127	958	13.3	102.48	65.36	1.06	106.312	17.308	FALSE
i340s3	334	borderline	25.188	12.3635	0	borderline	759.09	392.21	2.43	1128	15.66	126.46	65.34	1.22	43.75	5.615	FALSE
i340s3	335	Cyto-	18.4849	8.91042	0	outside_region	999.312	393.075	1.058	480	6.66	166.49	65.49	0.53	25.25	2.186	FALSE
i340s3	336	Cyto-	20.4531	7.50446	0	outside_region	1020.48	388.853	1.223	224	3.11	170.01	64.78	0.61	24.625	1.669	FALSE
i340s3	337	borderline	16.7796	11.5794	0	borderline	844.32	391.821	1.662	699	9.7	140.66	65.28	0.83	30	3.328	FALSE
i340s3	338	borderline	19.5898	18.0117	0.0202	borderline	873.784	391.595	3.043	1284	17.83	145.57	65.24	1.52	36.188	4.817	FALSE
i340s3	339	borderline	31.5258	27.5955	0.2767	borderline	924.387	389.974	1.734	759	10.54	154	64.97	0.87	55.375	6.988	FALSE
i340s3	340	borderline	27.9803	11.4214	0	borderline	273.654	397.803	3.439	1450	20.13	45.59	66.27	1.72	45.375	6.027	FALSE
i340s3	341	Cyto-	20.9981	10.9786	0	z_edge	288.315	397.377	2.417	1076	14.94	48.03	66.2	1.21	32.062	4.578	FALSE
i340s3	342	borderline	58.72	54.2914	0.2729	borderline	645.953	392.346	3.129	1081	15.01	107.62	65.36	1.57	102.938	12.102	FALSE
i340s3	343	borderline	47.912	13.9709	0	borderline	792.092	390.82	3.778	1030	14.3	131.96	65.11	1.89	75.312	14.317	FALSE
i340s3	344	borderline	26.2106	17.2233	0	borderline	696.863	397.659	1.598	739	10.26	116.1	66.25	0.8	39.75	5.705	FALSE
i340s3	345	borderline	20.408	14.2015	0	borderline	716.653	391.653	2.81	1474	20.46	119.39	65.25	1.41	37.75	3.908	FALSE
i340s3	346	borderline	23.5483	13.1112	0	borderline	811.364	383.007	4.257	1097	15.23	135.17	63.81	2.13	40.375	7.472	FALSE
i340s3	347	borderline	25.1222	16.8969	0.0012	borderline	905.898	394.675	1.721	815	11.31	150.92	65.75	0.86	40.5	6.415	FALSE
i340s3	348	borderline	33.25	14.9881	0	borderline	669.242	397.125	1.78	504	7	111.5	66.16	0.89	41.688	3.191	FALSE
i340s3	349	borderline	31.5528	14.7141	0	borderline	676.468	394.081	4.112	731	10.15	112.7	65.65	2.06	42.438	4.62	FALSE
i340s3	350	borderline	26.1733	13.6648	0	borderline	690.876	390.872	6.147	1438	19.96	115.1	65.12	3.07	39.438	5.382	FALSE
i340s3	351	borderline	20.3452	12.8254	0	borderline	737.443	394.347	2.682	796	11.05	122.86	65.7	1.34	31.25	3.795	FALSE
i340s3	352	borderline	18.1229	13.7607	0	borderline	854.803	393.308	0.393	117	1.62	142.41	65.53	0.2	22.312	2.058	FALSE
i340s3	353	borderline	23.8582	12.1408	0	borderline	259.391	394.33	5.617	2493	34.61	43.21	65.7	2.81	38.75	6.186	FALSE
i340s3	354	borderline	16.1097	12.1104	0	borderline	960.197	397.662	1.534	743	10.32	159.97	66.25	0.77	37.812	4.009	FALSE
i340s3	355	borderline	15.4466	13.2024	0.0369	borderline	982.779	402.219	4.51	2465	34.22	163.73	67.01	2.26	33.5	3.059	FALSE
i340s3	356	borderline	14.705	16.7937	0.0022	borderline	947.82	396.192	3.049	926	12.86	157.91	66.01	1.53	23.438	1.546	FALSE
i340s3	357	borderline	32.3485	14.9088	0	borderline	683.835	397.046	0.782	285	3.96	113.93	66.15	0.39	41.875	4.596	FALSE
i340s3	358	Cyto+	80.8439	86.6044	0.6811	outside_region	630.14	399.468	1.787	809	11.23	104.98	66.55	0.89	109.188	15.674	FALSE
i340s3	359	borderline	43.5159	25.5729	0	borderline	657.154	400.732	1.876	761	10.57	109.48	66.76	0.94	87.125	8.997	FALSE
i340s3	360	borderline	25.7008	19.3473	0	borderline	391.14	405.19	2.904	1100	15.27	65.16	67.5	1.45	50.5	4.816	FALSE
i340s3	361	borderline	25.4066	19.2862	0	glia	424.514	397.9	2.241	877	12.18	70.72	66.29	1.12	41.375	4.753	FALSE
i340s3	362	borderline	34.7064	19.9302	0	borderline	406.672	399.456	1.866	344	4.78	67.75	66.55	0.93	49.875	8.119	FALSE
i340s3	363	borderline	22.0696	12.7876	0	borderline	806.364	400.142	3.719	791	10.98	134.34	66.66	1.86	32.062	4.157	FALSE
i340s3	364	borderline	14.1865	31.7597	0.1303	borderline	864.009	406.132	1.911	1036	14.38	143.94	67.66	0.96	33.188	3.925	FALSE
i340s3	365	borderline	17.8033	16.0149	0	borderline	880.512	402.714	1.973	737	10.23	146.69	67.09	0.99	31.625	3.006	FALSE
i340s3	366	borderline	24.2678	29.6986	0.1617	borderline	363.846	398.932	2.104	501	6.96	60.62	66.46	1.05	35.438	3.731	FALSE
i340s3	367	borderline	25.4143	28.2817	0.1179	borderline	370.081	396.548	5.614	458	6.36	61.66	66.06	2.81	31.375	2.21	FALSE
i340s3	368	borderline	25.1485	36.5854	0.5659	borderline	375.044	396.702	3.02	205	2.85	62.48	66.09	1.51	31.125	2.452	FALSE
i340s3	369	borderline	20.9759	13.9825	0	borderline	226.56	403.988	1.191	571	7.93	37.74	67.3	0.6	35.25	5.446	FALSE
i340s3	370	borderline	80.931	56.745	0	borderline	649.912	408.469	4.491	1004	13.94	108.28	68.05	2.25	121	21.47	FALSE
i340s3	371	borderline	21.4976	14.3665	0	borderline	707.46	403.27	2.335	663	9.2	117.86	67.18	1.17	27.938	2.229	FALSE
i340s3	372	borderline	21.3739	11.9728	0	borderline	814.427	402.575	1.765	405	5.62	135.68	67.07	0.88	33.688	5.268	FALSE
i340s3	373	borderline	32.7105	15.1287	0	borderline	673.958	409.723	1.993	1204	16.72	112.28	68.26	1	43.75	4.852	FALSE
i340s3	374	borderline	21.1836	13.106	0	borderline	733.874	405.961	2.376	689	9.57	122.26	67.63	1.19	30.438	3.689	FALSE
i340s3	375	borderline	24.736	16.0681	0	borderline	774.766	400.222	3.813	1512	20.99	129.08	66.68	1.91	52.312	7.933	FALSE
i340s3	376	borderline	36.3409	11.0987	0	borderline	838.806	407.066	3.04	1489	20.67	139.75	67.82	1.52	65.25	12.611	FALSE
i340s3	377	borderline	14.9283	19.621	0.0162	borderline	914.819	403.892	4.577	1670	23.19	152.41	67.29	2.29	36.312	3.663	FALSE
i340s3	378	borderline	21.556	28.2827	0.1463	borderline	931.119	408.192	1.844	704	9.77	155.12	68	0.92	37.375	3.579	FALSE
i340s3	379	borderline	21.1616	12.6186	0	borderline	720.835	406.374	1.93	569	7.9	120.09	67.7	0.97	29	2.41	FALSE
i340s3	380	borderline	20.9368	12.6449	0	borderline	748.171	405.989	4.408	1577	21.89	124.65	67.64	2.2	37.562	4.384	FALSE
i340s3	381	borderline	23.0567	20.7565	0	borderline	203.722	413.415	2.01	1006	13.97	33.94	68.87	1.01	37.188	6.897	FALSE
i340s3	382	borderline	25.1131	17.0309	0	glia	246.006	410.94	5.114	1975	27.42	40.98	68.46	2.56	44.75	6.137	FALSE
i340s3	383	borderline	22.8551	19.3397	0	glia	433.453	409.704	2.084	521	7.23	72.21	68.26	1.04	35.5	7.101	FALSE
i340s3	384	borderline	92.9915	73.7328	0	borderline	640.719	410.802	1.105	524	7.27	106.74	68.44	0.55	133.312	19.897	FALSE
i340s3	385	borderline	28.778	15.8921	0	borderline	685.383	408.003	2.167	593	8.23	114.18	67.97	1.08	38.25	3.761	FALSE
i340s3	386	borderline	23.4522	15.06	0	glia	277.074	409.889	0.822	433	6.01	46.16	68.29	0.41	39.5	7.565	FALSE
i340s3	387	borderline	25.8075	11.9237	0	borderline	758.511	411.941	2.145	826	11.47	126.37	68.63	1.07	43.875	5.316	FALSE
i340s3	388	borderline	17.8309	13.3361	0	borderline	847.484	409.23	0.402	122	1.69	141.19	68.18	0.2	28.375	3.705	FALSE
i340s3	389	borderline	24.871	49.2554	0.2047	borderline	375.448	409.595	1.914	513	7.12	62.55	68.24	0.96	44.438	4.315	FALSE
i340s3	390	Cyto+	24.1921	73.4542	0.9511	outside_region	902.088	411.36	1.238	491	6.82	150.29	68.53	0.62	36.188	6.242	FALSE
i340s3	391	borderline	11.1456	23.0773	0	borderline	188.797	417.449	1.834	1306	18.13	31.45	69.55	0.92	31.438	5.218	FALSE
i340s3	392	borderline	33.6766	17.6819	0	borderline	410.865	414.669	1.975	481	6.68	68.45	69.08	0.99	61.812	10.619	FALSE
i340s3	393	borderline	22.3533	12.5864	0	borderline	712.678	412.785	2.914	851	11.81	118.73	68.77	1.46	35.562	5.375	FALSE
i340s3	394	borderline	28.6062	17.6433	0	borderline	234.357	413.743	1.494	342	4.75	39.04	68.93	0.75	36.812	4.651	FALSE
i340s3	395	borderline	20.2598	13.9697	0	borderline	256.222	411.394	0.535	198	2.75	42.69	68.54	0.27	35.188	5.91	FALSE
i340s3	396	borderline	24.9563	12.8346	0	borderline	695.81	414.378	1.89	762	10.58	115.92	69.04	0.95	37.812	5.675	FALSE
i340s3	397	borderline	24.3711	12.5357	0	borderline	794.139	410.726	3.392	1290	17.91	132.3	68.43	1.7	43.25	5.139	FALSE
i340s3	398	borderline	24.293	12.4393	0	borderline	807.136	414.411	1.479	601	8.34	134.47	69.04	0.74	32.438	3.352	FALSE
i340s3	399	Cyto-	25.9763	10.7464	0	outside_region	817.792	408.036	5.34	773	10.73	136.24	67.98	2.67	39	4.432	FALSE
i340s3	400	borderline	17.4537	25.1462	0.255	borderline	974.248	410.502	3.567	855	11.87	162.31	68.39	1.78	36.75	4.842	FALSE
i340s3	401	borderline	20.0209	35.9759	0.0828	borderline	353.982	415.881	1.696	664	9.22	58.97	69.29	0.85	37.125	2.612	FALSE
i340s3	402	Cyto+	39.632	60.1734	0.9952	outside_region	943.411	411.468	2.589	421	5.84	157.17	68.55	1.3	58.75	11.268	FALSE
i340s3	403	borderline	22.9024	37.7705	0.5848	borderline	958.61	412.354	2.83	1050	14.58	159.7	68.7	1.42	53.062	8.362	FALSE
i340s3	404	borderline	30.7038	18.1932	0	borderline	399.323	417.103	2.226	709	9.84	66.53	69.49	1.11	58.375	7.113	FALSE
i340s3	405	borderline	28.3618	47.2605	0.3225	borderline	382.219	419.544	3.437	741	10.29	63.68	69.9	1.72	47.25	7.042	FALSE
i340s3	406	borderline	22.5486	32.7925	0	glia	619.009	414.377	1.361	559	7.76	103.13	69.04	0.68	51.312	6.987	FALSE
i340s3	407	borderline	52.1006	38.2131	0	borderline	660.775	414.126	3.461	1126	15.63	110.09	68.99	1.73	117.562	15.331	FALSE
i340s3	408	borderline	22.8371	11.2832	0	borderline	723.251	416.929	1.461	618	8.58	120.49	69.46	0.73	38.125	6.134	FALSE
i340s3	409	borderline	23.7788	18.1987	0	borderline	216.581	419.261	1.199	639	8.87	36.08	69.85	0.6	42.938	7.627	FALSE
i340s3	410	borderline	17.7471	26.669	0	borderline	341.481	415.282	2.871	568	7.89	56.89	69.19	1.44	24.875	2.416	FALSE
i340s3	411	borderline	18.8566	14.9827	0	borderline	779.624	417.257	0.975	404	5.61	129.89	69.52	0.49	31	4.709	FALSE
i340s3	412	borderline	19.8895	12.4749	0	glia	267.942	418.86	0.858	379	5.26	44.64	69.78	0.43	34.875	5.686	FALSE
i340s3	413	borderline	20.8197	31.2246	0.0652	borderline	883.043	418.47	1.609	690	9.58	147.11	69.72	0.8	28.5	3.562	FALSE
i340s3	414	borderline	20.4377	13.0967	0	borderline	693.688	412.228	6.033	641	8.9	115.57	68.68	3.02	34.812	7.222	FALSE
i340s3	415	borderline	21.8291	11.5669	0	borderline	741.231	416.858	2.878	845	11.73	123.49	69.45	1.44	32.875	4.649	FALSE
i340s3	416	borderline	19.3645	11.9525	0	borderline	771.676	416.596	3.668	716	9.94	128.56	69.4	1.83	28.25	3.309	FALSE
i340s3	417	borderline	22.6545	15.7971	0	borderline	246.963	427.408	2.35	1360	18.88	41.14	71.21	1.18	39.938	8.046	FALSE
i340s3	418	borderline	18.76	28.627	0.12	borderline	859.787	421.429	1.792	1008	13.99	143.24	70.21	0.9	27.812	2.857	FALSE
i340s3	419	borderline	37.5283	54.6303	0.437	borderline	371.142	423.962	3.954	833	11.56	61.83	70.63	1.98	65.812	7.651	FALSE
i340s3	420	borderline	30.9393	16.1375	0	borderline	679.008	420.66	4.465	982	13.63	113.12	70.08	2.23	47.688	4.72	FALSE
i340s3	421	borderline	28.465	14.6862	0	borderline	685.879	421.49	1.368	239	3.32	114.27	70.22	0.68	36.812	3.17	FALSE
i340s3	422	borderline	24.1522	13.7709	0	borderline	816.86	420.871	4.406	707	9.82	136.09	70.12	2.2	41.75	4.409	FALSE
i340s3	423	borderline	19.6466	33.8198	0.2908	borderline	914.323	419.681	2.73	877	12.18	152.33	69.92	1.37	37.062	3.667	FALSE
i340s3	424	borderline	24.8905	12.8535	0	borderline	807.401	415.256	5.803	669	9.29	134.51	69.18	2.9	34.5	3.761	FALSE
i340s3	425	borderline	20.2498	45.207	0.4662	borderline	901.332	426.609	3.408	918	12.74	150.16	71.07	1.7	45.875	5.001	FALSE
i340s3	426	borderline	19.2316	16.4496	0	glia	429.064	427.19	1.767	605	8.4	71.48	71.17	0.88	37.375	7.189	FALSE
i340s3	427	Cyto+	28.8851	54.2713	0.9247	outside_region	964.895	423.417	2.572	929	12.9	160.75	70.54	1.29	49.25	7.276	FALSE
i340s3	428	borderline	17.2159	14.4157	0	borderline	704.715	426.796	1.728	765	10.62	117.41	71.1	0.86	32.062	5.425	FALSE
i340s3	429	borderline	20.2103	14.1196	0	borderline	762.808	426.386	2.002	1037	14.4	127.08	71.04	1	33.688	5.18	FALSE
i340s3	430	borderline	27.2905	18.8768	0	glia	228.378	430.365	3.527	2184	30.32	38.05	71.7	1.76	44.812	8.275	FALSE
i340s3	431	borderline	17.8916	16.7598	0	borderline	744.594	427.626	0.935	433	6.01	124.05	71.24	0.47	27.375	3.675	FALSE
i340s3	432	borderline	19.4763	16.4887	0.0024	borderline	845.521	430.25	2.3	843	11.7	140.86	71.68	1.15	31.312	3.269	FALSE
i340s3	433	borderline	93.0975	64.614	0	borderline	665.547	428.038	3.488	1381	19.17	110.88	71.31	1.74	138.5	32.164	FALSE
i340s3	434	borderline	19.7518	31.6806	0.1327	borderline	926.857	425.415	1.322	407	5.65	154.41	70.87	0.66	31.75	2.722	FALSE
i340s3	435	Cyto+	30.3287	50.3241	0.8634	glia	952.126	428.559	2.179	827	11.48	158.62	71.4	1.09	56.75	8.57	FALSE
i340s3	436	borderline	20.6864	13.8651	0	borderline	781.247	421.637	4.081	578	8.02	130.16	70.24	2.04	29.938	3.195	FALSE
i340s3	437	borderline	23.9337	13.2375	0	borderline	788.768	427.84	2.325	699	9.7	131.41	71.28	1.16	37.75	3.69	FALSE
i340s3	438	borderline	26.1315	12.9228	0	borderline	801.314	428.433	2.684	1166	16.19	133.5	71.38	1.34	39.75	5.202	FALSE
i340s3	439	borderline	20.2833	28.6661	0	borderline	340.486	430.417	1.749	617	8.57	56.72	71.71	0.87	28.562	3.004	FALSE
i340s3	440	borderline	37.1166	16.5565	0	borderline	389.524	430.099	1.613	372	5.16	64.89	71.65	0.81	53.375	7.334	FALSE
i340s3	441	borderline	24.519	14.3579	0	borderline	821.495	428.696	1.368	299	4.15	136.86	71.42	0.68	35.125	3.908	FALSE
i340s3	442	borderline	23.7803	18.6245	0	borderline	401.834	431.611	1.812	506	7.03	66.95	71.91	0.91	46.062	5.369	FALSE
i340s3	443	borderline	25.1362	49.6532	0.1633	borderline	358.028	434.536	2.277	545	7.57	59.65	72.39	1.14	47.688	5.588	FALSE
i340s3	444	Cyto-	18.9703	9.64082	0	outside_region	836.302	426.208	3.653	490	6.8	139.33	71.01	1.83	51.062	4.222	FALSE
i340s3	445	borderline	18.6849	13.1627	0	borderline	777.976	432.924	1.564	381	5.29	129.61	72.13	0.78	30.125	4.215	FALSE
i340s3	446	borderline	21.169	15.5264	0	borderline	689.979	426.957	4.109	682	9.47	114.95	71.13	2.06	34.25	5.851	FALSE
i340s3	447	borderline	21.4555	21.6606	0	borderline	187.582	433.269	3.608	1202	16.69	31.25	72.18	1.8	36.75	6.049	FALSE
i340s3	448	borderline	23.8881	12.2482	0	borderline	828.287	436.077	1.636	568	7.89	137.99	72.65	0.82	34.812	5.672	FALSE
i340s3	449	borderline	22.2585	31.8181	0.0011	borderline	871.318	431.447	3.513	918	12.74	145.16	71.88	1.76	37.312	5.815	FALSE
i340s3	450	borderline	31.1029	22.5787	0	borderline	379.663	435.144	4.421	1182	16.41	63.25	72.49	2.21	49	5.701	FALSE
i340s3	451	borderline	23.1543	18.3715	0	borderline	695.272	437.769	1.439	611	8.48	115.83	72.93	0.72	64.625	8.863	FALSE
i340s3	452	borderline	17.7885	16.5214	0	borderline	861.299	434.538	0.761	117	1.62	143.49	72.39	0.38	26.938	2.824	FALSE
i340s3	453	borderline	9.83189	43.4888	0	borderline	152.42	438.061	1.101	493	6.84	25.39	72.98	0.55	18.875	2.337	FALSE
i340s3	454	borderline	23.52	19.6143	0	borderline	201.894	439.311	2.352	1273	17.67	33.64	73.19	1.18	41.5	8.696	FALSE
i340s3	455	borderline	27.8668	27.7743	0.0024	borderline	366.103	445.083	1.685	833	11.56	60.99	74.15	0.84	43	4.67	FALSE
i340s3	456	borderline	15.044	18.1814	0	borderline	759.135	437.662	0.73	237	3.29	126.47	72.91	0.37	27.188	4.292	FALSE
i340s3	457	Cyto+	24.7824	40.5282	0.6471	outside_region	917.414	437.711	2.265	816	11.33	152.84	72.92	1.13	35.875	3.667	FALSE
i340s3	458	borderline	18.5415	15.8495	0	borderline	415.809	442.599	0.89	372	5.16	69.27	73.74	0.45	29	4.326	FALSE
i340s3	459	borderline	98.1245	62.0433	0	borderline	675.626	439.701	2.027	623	8.65	112.56	73.25	1.01	147.562	32.465	FALSE
i340s3	460	borderline	26.2692	12.8544	0	borderline	808.86	441.594	2.576	1291	17.92	134.76	73.57	1.29	38.438	5.122	FALSE
i340s3	461	borderline	19.9326	14.0718	0	glia	231.77	441.442	2.287	919	12.76	38.61	73.54	1.14	35.188	7.141	FALSE
i340s3	462	borderline	25.2127	12.9786	0	glia	295.347	444.63	1.309	795	11.04	49.2	74.08	0.65	49.375	12.182	FALSE
i340s3	463	borderline	18.0041	40.4388	0.2918	borderline	870.598	443.297	2.984	932	12.94	145.04	73.85	1.49	27	3.274	FALSE
i340s3	464	borderline	17.8946	19.7974	0	borderline	886.373	440.739	1.415	533	7.4	147.67	73.43	0.71	26.812	2.795	FALSE
i340s3	465	Cyto+	22.5849	48.0993	0.6719	outside_region	930.02	434.8	3.567	765	10.62	154.94	72.44	1.78	35.812	4.391	FALSE
i340s3	466	borderline	21.618	15.8474	0	borderline	792.498	445.182	1.16	544	7.55	132.03	74.17	0.58	34	4.747	FALSE
i340s3	467	borderline	25.9378	11.5646	0	borderline	819.528	437.561	3.889	758	10.52	136.53	72.9	1.95	35.438	3.818	FALSE
i340s3	468	Cyto+	25.971	59.1386	0.7465	outside_region	856.473	444.503	1.62	505	7.01	142.69	74.05	0.81	42.812	6.922	FALSE
i340s3	469	Cyto+	26.9282	35.3946	0.7354	outside_region	924.583	438.336	2.439	223	3.1	154.04	73.03	1.22	34.062	3.114	FALSE
i340s3	470	borderline	36.9948	22.5349	0	glia	171.305	448.173	1.534	918	12.74	28.54	74.67	0.77	72.875	15.159	FALSE
i340s3	471	borderline	23.5914	13.6405	0	borderline	837.982	445.255	3.046	865	12.01	139.61	74.18	1.52	34.625	4.506	FALSE
i340s3	472	Cyto+	22.9797	38.6442	0.733	outside_region	947.43	442.651	3.523	1397	19.4	157.84	73.75	1.76	42.312	5.089	FALSE
i340s3	473	borderline	32.0854	34.1051	0	borderline	382.444	445.553	1.806	628	8.72	63.72	74.23	0.9	50	5.39	FALSE
i340s3	474	borderline	21.3267	15.7018	0	borderline	399.392	446.955	1.83	664	9.22	66.54	74.46	0.92	32.875	3.831	FALSE
i340s3	475	borderline	25.2651	28.1142	0.0021	borderline	364.522	439.702	4.871	473	6.57	60.73	73.25	2.44	36.625	3.991	FALSE
i340s3	476	borderline	18.0275	26.0139	0	borderline	898.134	444.794	2.382	359	4.98	149.63	74.1	1.19	26.125	2.491	FALSE
i340s3	477	borderline	35.892	30.8581	0	glia	686.479	449.872	1.64	430	5.97	114.37	74.95	0.82	77.938	14.57	FALSE
i340s3	478	borderline	23.5858	15.8096	0	borderline	826.129	449.729	1.562	520	7.22	137.63	74.92	0.78	34	3.457	FALSE
i340s3	479	Cyto-	21.5981	10.0593	0	outside_region	829.863	433.441	5.036	388	5.39	138.26	72.21	2.52	31.875	5.137	FALSE
i340s3	480	borderline	24.6645	41.9341	0.2791	borderline	912.705	449.217	1.078	258	3.58	152.06	74.84	0.54	31.688	2.446	FALSE
i340s3	481	Cyto+	23.1011	48.6475	0.7042	outside_region	935.16	451.57	3.71	1305	18.12	155.8	75.23	1.86	32.75	3.104	FALSE
i340s3	482	Cyto+	23.4986	55.8317	0.6366	outside_region	864.217	453.105	2.964	1343	18.65	143.98	75.49	1.48	36.125	4.301	FALSE
i340s3	483	borderline	27.6402	20.9004	0	borderline	196.734	451.609	3.021	1265	17.56	32.78	75.24	1.51	40.375	5.11	FALSE
i340s3	484	borderline	13.6878	44.9655	0	borderline	335.998	450.714	1.962	608	8.44	55.98	75.09	0.98	25	4.236	FALSE
i340s3	485	borderline	25.9047	37.2852	0.2842	borderline	848.533	447.662	4.002	1024	14.22	141.37	74.58	2	42.188	4.924	FALSE
i340s3	486	Cyto+	26.8746	51.7856	0.947	outside_region	920.608	447.452	5.067	849	11.79	153.37	74.55	2.53	53.75	6.673	FALSE
i340s3	487	borderline	20.6027	26.8816	0	borderline	350.264	455.328	2.239	735	10.2	58.35	75.86	1.12	34.312	3.862	FALSE
i340s3	488	borderline	28.4684	51.2645	0.3806	borderline	880.448	451.939	1.671	310	4.3	146.68	75.29	0.84	40.5	6.58	FALSE
i340s3	489	borderline	18.8915	16.8411	0	borderline	208.653	458.158	3.512	1466	20.35	34.76	76.33	1.76	43.812	7.892	FALSE
i340s3	490	borderline	26.212	26.3743	0	borderline	388.117	454.885	2.488	521	7.23	64.66	75.78	1.24	43.75	3.737	FALSE
i340s3	491	borderline	21.5976	39.9308	0	borderline	888.062	442.454	5.238	130	1.8	147.95	73.71	2.62	34.188	4.29	FALSE
i340s3	492	borderline	28.7358	39.221	0.3077	borderline	891.3	452.969	4.274	923	12.81	148.49	75.46	2.14	44.25	6.453	FALSE
i340s3	493	borderline	22.4085	11.1609	0	glia	298.851	454.05	1.77	261	3.62	49.79	75.64	0.89	43.062	9.65	FALSE
i340s3	494	borderline	22.0417	33.6435	0.3771	borderline	901.24	464.527	2.685	1310	18.19	150.15	77.39	1.34	33	4.106	FALSE
i340s3	495	borderline	28.1716	18.3881	0	borderline	846.408	462.964	3.115	1533	21.28	141.01	77.13	1.56	56.75	7.144	FALSE
i340s3	496	borderline	30.6826	26.1171	0	borderline	164.859	458.957	2.966	1178	16.35	27.47	76.46	1.48	56.562	5.912	FALSE
i340s3	497	borderline	26.6843	25.3176	0	borderline	366.75	459.674	1.428	488	6.78	61.1	76.58	0.71	37.375	3.64	FALSE
i340s3	498	borderline	24.9068	15.8609	0	borderline	397.183	460.12	2.3	460	6.39	66.17	76.66	1.15	42.438	4.994	FALSE
i340s3	499	borderline	26.4376	14.6473	0	borderline	833.608	458.667	2.95	706	9.8	138.88	76.41	1.48	45.562	5.177	FALSE
i340s3	500	borderline	25.262	13.292	0	glia	283.94	462.563	2.796	1531	21.26	47.3	77.06	1.4	52.75	12.081	FALSE
i340s3	501	borderline	25.2487	23.9176	0	borderline	377.403	462.083	3.555	1031	14.31	62.88	76.98	1.78	35.375	3.27	FALSE
i340s3	502	borderline	24.8049	20.5303	0	borderline	182.49	458.006	5.073	1269	17.62	30.4	76.3	2.54	41.812	7.581	FALSE
i340s3	503	borderline	27.8561	21.6656	0	borderline	413.159	455.406	2.922	320	4.44	68.83	75.87	1.46	49.25	11.267	FALSE
i340s3	504	borderline	24.8515	53.2247	0.4466	borderline	876.495	464.114	2.142	1068	14.83	146.02	77.32	1.07	40.5	5.356	FALSE
i340s3	505	Cyto+	22.6258	48.7368	0.6881	outside_region	916.386	460.053	3.499	699	9.7	152.67	76.64	1.75	33.75	3.37	FALSE
i340s3	506	borderline	22.2823	27.5367	0	borderline	345.866	467.186	1.469	531	7.37	57.62	77.83	0.73	31	3.063	FALSE
i340s3	507	borderline	21.126	18.1559	0	borderline	412.975	467.182	1.878	648	9	68.8	77.83	0.94	47.75	9.316	FALSE
i340s3	508	borderline	25.7576	18.0736	0	glia	823.961	466.597	1.975	611	8.48	137.27	77.74	0.99	40.5	4.899	FALSE
i340s3	509	Cyto+	22.9704	44.5805	0.7016	outside_region	932.868	465.707	5.4	1535	21.31	155.42	77.59	2.7	35.688	5.621	FALSE
i340s3	510	borderline	22.6279	22.497	0	borderline	355.321	467.253	4.191	676	9.39	59.2	77.84	2.1	31.688	2.539	FALSE
i340s3	511	borderline	27.126	31.4167	0.0104	borderline	855.642	468.448	1.388	480	6.66	142.55	78.04	0.69	35.75	3.825	FALSE
i340s3	512	Cyto+	23.7443	42.608	0.608	outside_region	926.96	471.151	2.593	398	5.53	154.43	78.49	1.3	37.562	3.832	FALSE
i340s3	513	borderline	24.0137	18.5086	0	borderline	401.51	470.463	2.16	700	9.72	66.89	78.38	1.08	39	3.424	FALSE
i340s3	514	borderline	14.1194	12.3241	0	borderline	211.083	469.786	0.207	145	2.01	35.17	78.27	0.1	21.625	2.741	FALSE
i340s3	515	borderline	20.4743	39.8101	0.1761	borderline	889.617	475.666	2.774	1011	14.04	148.21	79.25	1.39	41.5	4.766	FALSE
i340s3	516	borderline	26.2429	36.802	0.1106	borderline	863.764	468.748	3.753	687	9.54	143.9	78.09	1.88	39.938	4.958	FALSE
i340s3	517	borderline	27.8528	14.6853	0	glia	831.494	474.519	0.897	464	6.44	138.53	79.05	0.45	51.062	7.495	FALSE
i340s3	518	borderline	14.9603	45.3064	0	glia	120.486	472.838	2.549	803	11.15	20.07	78.77	1.28	21.812	3.237	FALSE
i340s3	519	borderline	22.1006	22.1727	0	borderline	180.055	474.329	2.629	1668	23.16	30	79.02	1.32	37.062	6.445	FALSE
i340s3	520	borderline	24.7876	27.8008	0	borderline	365.588	472.43	2.379	788	10.94	60.91	78.71	1.19	38.812	3.827	FALSE
i340s3	521	borderline	15.3092	16.6235	0	borderline	812.024	475.247	0.294	170	2.36	135.28	79.18	0.15	26.75	3.269	FALSE
i340s3	522	borderline	24.9835	15.4728	0	glia	225.676	478.875	0.662	497	6.9	37.6	79.78	0.33	55.625	13.864	FALSE
i340s3	523	borderline	21.1875	21.5523	0	borderline	381.305	475.14	1.2	449	6.23	63.53	79.16	0.6	32.562	4.082	FALSE
i340s3	524	borderline	19.319	34.0658	0.1598	borderline	878.14	474.966	7.251	2265	31.45	146.3	79.13	3.63	41.188	4.364	FALSE
i340s3	525	borderline	20.6684	28.2294	0	borderline	350.128	478.394	0.804	327	4.54	58.33	79.7	0.4	28.812	2.525	FALSE
i340s3	526	borderline	30.8574	36.0077	0.5622	borderline	921.521	474.458	4.014	651	9.04	153.53	79.04	2.01	45.375	6.242	FALSE
i340s3	527	borderline	30.8848	14.4847	0	borderline	846.145	479.969	2.176	916	12.72	140.97	79.96	1.09	49.562	7.851	FALSE
i340s3	528	borderline	23.8875	34.8188	0.4097	borderline	905.76	474.918	7.327	1457	20.23	150.9	79.12	3.66	36.812	4.555	FALSE
i340s3	529	borderline	17.1063	33.9274	0	borderline	906.008	481.884	1.169	372	5.16	150.94	80.28	0.58	26.5	2.41	FALSE
i340s3	530	borderline	26.0407	27.5916	0	borderline	399.497	482.294	1.254	453	6.29	66.56	80.35	0.63	44	4.58	FALSE
i340s3	531	borderline	17.837	23.8299	0.022	borderline	409.553	480.949	3.727	682	9.47	68.23	80.13	1.86	45	6.589	FALSE
i340s3	532	borderline	22.8679	22.01	0	borderline	155.574	485.755	2.359	1202	16.69	25.92	80.93	1.18	38.25	5.727	FALSE
i340s3	533	borderline	21.7776	33.3069	0	borderline	372.287	486.662	1.322	707	9.82	62.02	81.08	0.66	41	5.305	FALSE
i340s3	534	borderline	23.0232	19.2291	0	borderline	387.799	484.615	1.017	358	4.97	64.61	80.74	0.51	31.25	3.613	FALSE
i340s3	535	borderline	23.6344	27.9888	0.0279	borderline	922.369	481.564	0.743	179	2.49	153.67	80.23	0.37	34.188	4.134	FALSE
i340s3	536	borderline	27.5755	16.5391	0	glia	835.837	486.304	1.541	460	6.39	139.25	81.02	0.77	42.75	6.349	FALSE
i340s3	537	borderline	36.825	12.594	0	borderline	855.527	490.948	2.618	803	11.15	142.53	81.79	1.31	55.938	11.04	FALSE
i340s3	538	borderline	22.8897	21.4359	0	glia	191.006	490.15	1.196	725	10.07	31.82	81.66	0.6	46.375	11.712	FALSE
i340s3	539	borderline	40.1475	23.7963	0	borderline	866.694	488.163	1.942	643	8.93	144.39	81.33	0.97	55.938	9.217	FALSE
i340s3	540	borderline	22.0124	21.0949	0	glia	184.616	486.352	4.473	1222	16.97	30.76	81.03	2.24	44.312	9.369	FALSE
i340s3	541	borderline	20.6752	29.4207	0	borderline	350.378	487.849	2.962	656	9.11	58.37	81.28	1.48	27.625	3.054	FALSE
i340s3	542	borderline	22.0163	23.561	0	borderline	360.069	480.864	5.185	795	11.04	59.99	80.11	2.59	32.562	3.374	FALSE
i340s3	543	borderline	25.5734	21.8733	0	borderline	170.321	493.295	4.212	1966	27.29	28.38	82.18	2.11	44.625	6.97	FALSE
i340s3	544	borderline	30.5423	38.3779	0.1156	borderline	882.313	490.295	2.653	614	8.52	146.99	81.68	1.33	53.25	9.02	FALSE
i340s3	545	borderline	23.989	25.1942	0	borderline	384.707	495.999	1.78	685	9.51	64.09	82.63	0.89	34.75	4.156	FALSE
i340s3	546	borderline	38.0359	41.1004	0.0561	borderline	401.834	492.289	3.023	767	10.65	66.95	82.02	1.51	98.75	19.463	FALSE
i340s3	547	borderline	33.6783	22.7573	0	glia	134.571	499.89	1.352	890	12.36	22.42	83.28	0.68	71.938	14.878	FALSE
i340s3	548	borderline	25.2371	17.8675	0	glia	213.101	495.939	3.09	1494	20.74	35.5	82.62	1.55	56.188	13.677	FALSE
i340s3	549	borderline	20.1783	17.5057	0	glia	409.675	497.128	0.743	265	3.68	68.25	82.82	0.37	38.688	7.189	FALSE
i340s3	550	borderline	15.8011	20.6059	0.0027	borderline	904.166	492.835	2.977	1124	15.6	150.63	82.11	1.49	26.188	2.566	FALSE
i340s3	551	borderline	18.8167	23.3382	0	borderline	366.309	499.899	2.77	1301	18.06	61.03	83.28	1.39	43.125	5.923	FALSE
i340s3	552	borderline	27.993	32.1383	0	borderline	376.518	489.568	5.038	716	9.94	62.73	81.56	2.52	47.438	8.056	FALSE
i340s3	553	borderline	12.8152	15.6885	0.0039	borderline	921.098	488.401	4.628	764	10.61	153.45	81.37	2.31	26	2.772	FALSE
i340s3	554	borderline	22.2894	12.4889	0	borderline	841.697	501.928	1.788	808	11.22	140.23	83.62	0.89	46.75	8.445	FALSE
i340s3	555	borderline	22.1209	18.695	0	borderline	353.035	501.237	1.549	577	8.01	58.82	83.51	0.77	34.875	5.906	FALSE
i340s3	556	borderline	22.7948	22.3779	0	borderline	159.059	503.091	1.51	778	10.8	26.5	83.81	0.76	34.188	4.606	FALSE
i340s3	557	borderline	30.006	12.9773	0	borderline	848.217	492.489	3.872	397	5.51	141.31	82.05	1.94	52.125	8.392	FALSE
i340s3	558	borderline	27.0099	17.6333	0	borderline	872.594	502.11	2.376	630	8.75	145.37	83.65	1.19	42.688	4.352	FALSE
i340s3	559	Cyto+	21.432	35.8915	0.6404	outside_region	890.102	494.058	6.543	1207	16.76	148.29	82.31	3.27	37.062	4.371	FALSE
i340s3	560	borderline	24.1731	42.3112	0.5154	borderline	892.345	504.068	1.994	617	8.57	148.66	83.98	1	43.188	6.721	FALSE
i340s3	561	borderline	31.4105	44.2148	0.0749	glia	399.236	502.765	4.071	1001	13.9	66.51	83.76	2.04	79.625	11.619	FALSE
i340s3	562	borderline	28.8202	25.6313	0.0718	borderline	888.82	510.511	5.8	1714	23.8	148.08	85.05	2.9	52.812	8.735	FALSE
i340s3	563	borderline	26.2509	27.2992	0	borderline	380.638	509.427	1.795	665	9.23	63.41	84.87	0.9	51	7.365	FALSE
i340s3	564	borderline	26.3724	19.9411	0.0012	glia	402.296	511.062	3.048	866	12.02	67.02	85.14	1.52	60.5	11.289	FALSE
i340s3	565	borderline	28.7821	14.2377	0	borderline	853.359	509.489	2.93	1443	20.03	142.17	84.88	1.47	50.188	7.893	FALSE
i340s3	566	borderline	23.1251	25.7337	0	borderline	149.71	509.465	3.746	1040	14.44	24.94	84.88	1.87	34.625	3.851	FALSE
i340s3	567	borderline	22.957	22.3299	0	borderline	136.087	510.699	2.993	864	12	22.67	85.08	1.5	46.062	5.395	FALSE
i340s3	568	borderline	21.1801	18.7917	0	borderline	172.213	509.17	3.574	1733	24.06	28.69	84.83	1.79	41.125	7.955	FALSE
i340s3	569	borderline	12.7491	13.5827	0	glia	430.514	516.516	1.586	556	7.72	71.72	86.05	0.79	30.438	7.017	FALSE
i340s3	570	borderline	23.8706	24.8136	0	glia	163.005	504.656	6.794	939	13.04	27.16	84.08	3.4	37.312	6.184	FALSE
i340s3	571	borderline	28.0596	13.3074	0	borderline	874.719	514.075	7.812	2085	28.95	145.73	85.64	3.91	46.312	5.616	FALSE
i340s3	572	borderline	24.5304	25.0863	0	borderline	362.712	516.983	3.763	1449	20.12	60.43	86.13	1.88	45.812	5.471	FALSE
i340s3	573	borderline	29.6337	12.7	0	borderline	867.144	518.575	1.442	520	7.22	144.47	86.39	0.72	43.688	3.878	FALSE
i340s3	574	borderline	23.1097	23.03	0	borderline	160.721	518.886	4.585	1233	17.12	26.78	86.45	2.29	41.688	7.187	FALSE
i340s3	575	borderline	22.333	22.1517	0	empty_mask	137.43	517.537	2.567	356	4.94	22.9	86.22	1.28	28.312	3.046	FALSE
i340s3	576	borderline	21.8224	17.25	0	borderline	844	520.892	0.75	176	2.44	140.61	86.78	0.38	35.625	4.274	FALSE
i340s3	577	borderline	15.9669	14.6463	0	borderline	393.099	527.757	1.931	1114	15.47	65.49	87.92	0.97	34.438	7.051	FALSE
i340s3	578	borderline	19.8103	16.8133	0	glia	197.511	527.429	1.195	814	11.3	32.91	87.87	0.6	48.312	12.261	FALSE
i340s3	579	borderline	21.6335	12.9674	0	borderline	854.642	526.44	1.898	1042	14.47	142.38	87.7	0.95	39.25	5.603	FALSE
i340s3	580	borderline	34.4215	11.9171	0	borderline	886.181	523.529	6.033	1978	27.46	147.64	87.22	3.02	56.25	8.469	FALSE
i340s3	581	borderline	26.1147	22.1665	0	glia	167.541	530.025	1.295	1357	18.84	27.91	88.3	0.65	52.25	11.082	FALSE
i340s3	582	borderline	25.1377	58.4254	0	borderline	372.465	526.124	0.885	355	4.93	62.05	87.65	0.44	37.812	5.398	FALSE
i340s3	583	borderline	26.7631	11.9888	0	borderline	870.277	527.488	5.881	1515	21.03	144.99	87.88	2.94	46.062	5.995	FALSE
i340s3	584	borderline	25.2903	22.6615	0	glia	145.964	543.856	3.839	1693	23.5	24.32	90.61	1.92	39.812	6.166	FALSE
i340s3	585	borderline	24.6566	17.7362	0	borderline	383.364	536.697	1.545	580	8.05	63.87	89.41	0.77	35.5	4.072	FALSE
i340s3	586	borderline	11.6488	14.0595	0	borderline	410.5	535.696	0.292	168	2.33	68.39	89.25	0.15	21.875	3.639	FALSE
i340s3	587	borderline	22.9894	36.0087	0	borderline	367.162	530.822	4.057	687	9.54	61.17	88.43	2.03	36.688	3.407	FALSE
i340s3	588	borderline	24.7796	25.0467	0	borderline	368.823	539.367	1.07	600	8.33	61.45	89.86	0.54	33.812	3.743	FALSE
i340s3	589	borderline	25.8715	11.4161	0	borderline	862.467	540.318	4.792	1442	20.02	143.69	90.02	2.4	44.688	6.006	FALSE
i340s3	590	Cyto-	17.8273	9.08984	0	outside_region	883.998	537.236	3.273	512	7.11	147.27	89.5	1.64	34.062	5.917	FALSE
i340s3	591	Cyto-	20.0411	10.7005	0	outside_region	874.953	544.57	6.077	2027	28.14	145.77	90.73	3.04	31.625	3.859	FALSE
i340s3	592	borderline	20.4201	20.3323	0	borderline	393.462	544.645	2.469	987	13.7	65.55	90.74	1.24	38.625	8.219	FALSE
i340s3	593	borderline	16.2249	24.6075	0	borderline	403.963	546.243	0.458	214	2.97	67.3	91	0.23	28.25	4.384	FALSE
i340s3	594	borderline	24.093	20.1543	0	borderline	375.553	548.218	2.096	687	9.54	62.57	91.33	1.05	34.062	4.492	FALSE
i340s3	595	borderline	17.4392	16.3243	0	borderline	169.414	548.497	1.07	515	7.15	28.22	91.38	0.54	49.562	7.838	FALSE
i340s3	596	borderline	27.6525	22.4318	0	borderline	133.553	550.561	2.107	931	12.93	22.25	91.72	1.05	43	5.567	FALSE
i340s3	597	borderline	26.2197	17.1565	0	glia	188.31	548.145	3.852	1502	20.85	31.37	91.32	1.93	60.062	16.57	FALSE
i340s3	598	borderline	22.6735	21.6526	0	glia	156.317	556.278	3.312	1949	27.06	26.04	92.68	1.66	39.938	8.822	FALSE
i340s3	599	Cyto-	20.285	8.57	0	outside_region	858.91	549.03	1.22	100	1.39	143.09	91.47	0.61	28	3.022	FALSE
i340s3	600	borderline	12.3838	11.7169	0	glia	431.065	553.707	1.721	491	6.82	71.82	92.25	0.86	28.438	6.584	FALSE
i340s3	601	Cyto-	21.1377	9.51918	0	outside_region	863.48	556.299	4.602	1564	21.71	143.86	92.68	2.3	35.25	3.605	FALSE
i340s3	602	Cyto-	19.7022	7.79167	0	outside_region	869.596	553.154	2.158	480	6.66	144.87	92.16	1.08	28	2.597	FALSE
i340s3	603	borderline	11.6309	14.8914	0	borderline	410.176	555.814	0.407	221	3.07	68.34	92.6	0.2	21.5	3.45	FALSE
i340s3	604	borderline	18.6795	16.1475	0	borderline	388.958	549.999	6.112	827	11.48	64.8	91.63	3.06	37.312	7.418	FALSE
i340s3	605	borderline	19.7323	21.8731	0	borderline	400.165	560.373	1.302	520	7.22	66.67	93.36	0.65	39.25	6.7	FALSE
i340s3	606	Cyto-	17.9366	8.42857	0	outside_region	879.121	556.407	4.492	1393	19.34	146.46	92.7	2.25	35.75	6.659	FALSE
i340s3	607	borderline	23.619	20.1573	0	borderline	373.305	558.333	3.893	801	11.12	62.19	93.02	1.95	35.312	4.893	FALSE
i340s3	608	borderline	24.4808	26.661	0	borderline	386.509	557.625	2.516	525	7.29	64.39	92.9	1.26	40.188	6.388	FALSE
i340s3	609	borderline	23.9094	24.1166	0	borderline	133.564	566.413	3.338	1646	22.85	22.25	94.36	1.67	42.875	5.997	FALSE
i340s3	610	borderline	25.3265	17.6637	0	borderline	370.673	568.251	2.696	1240	17.22	61.75	94.67	1.35	39	4.429	FALSE
i340s3	611	borderline	12.5091	15.3228	0	borderline	423.994	566.441	2.148	635	8.82	70.64	94.37	1.07	25.562	4.325	FALSE
i340s3	612	borderline	16.0954	12.7448	0	borderline	350.548	569.343	0.448	239	3.32	58.4	94.85	0.22	29.5	5.764	FALSE
i340s3	613	borderline	20.3394	23.316	0	glia	156.066	569.378	0.635	288	4	26	94.86	0.32	36.375	7.83	FALSE
i340s3	614	borderline	20.3047	20.9575	0	borderline	392.277	570.01	1.73	588	8.16	65.35	94.96	0.87	37.25	6.368	FALSE
i340s3	615	Cyto-	23.435	10.0558	0	outside_region	860.264	572.73	3.292	967	13.43	143.32	95.42	1.65	37.938	5.731	FALSE
i340s3	616	borderline	21.4787	39.4503	0	glia	118.232	571.354	0.566	302	4.19	19.7	95.19	0.28	29.688	2.91	FALSE
i340s3	617	borderline	19.5529	15.3423	0	borderline	849.117	569.811	0.676	111	1.54	141.46	94.93	0.34	32.562	6.228	FALSE
i340s3	618	Cyto-	13.7187	5.93626	0	outside_region	881.055	569.94	5.237	910	12.63	146.78	94.95	2.62	36.562	5.875	FALSE
i340s3	619	Cyto-	15.5163	6.29961	0	outside_region	870.459	576.529	1.082	257	3.57	145.02	96.05	0.54	22.438	2.947	FALSE
i340s3	620	borderline	19.3925	22.8881	0	borderline	379.543	577.416	2.774	536	7.44	63.23	96.2	1.39	32.375	4.77	FALSE
i340s3	621	Cyto-	12.4254	4.72519	0	outside_region	877.486	580.877	5.637	1048	14.55	146.19	96.77	2.82	19.438	2.801	FALSE
i340s3	622	borderline	25.0896	20.2641	0.0045	borderline	370.806	579.453	4.977	886	12.3	61.78	96.54	2.49	36.25	4.366	FALSE
i340s3	623	borderline	18.6005	15.8191	0	borderline	393.473	581.563	2.166	879	12.2	65.55	96.89	1.08	38	7.923	FALSE
i340s3	624	Cyto-	21.4374	9.06599	0	outside_region	852.689	584.873	3.756	1288	17.88	142.06	97.44	1.88	39.25	4.842	FALSE
i340s3	625	Cyto-	17.0852	7.3045	0	outside_region	865.9	585.769	7.475	844	11.72	144.26	97.59	3.74	24.625	2.615	FALSE
i340s3	626	Cyto-	18.3353	8.08396	0	outside_region	863.825	584.576	2.055	667	9.26	143.91	97.39	1.03	25.625	2.707	FALSE
i340s3	627	borderline	39.8545	61.9917	0.3025	borderline	379.164	589.207	1.675	724	10.05	63.17	98.16	0.84	69.188	14.873	FALSE
i340s3	628	borderline	38.3791	16.7065	0	glia	684.58	580.487	3.494	1012	14.05	114.05	96.71	1.75	79.75	19.833	FALSE
i340s3	629	borderline	22.8733	32.1557	0	borderline	121.953	591.687	3.604	1246	17.3	20.32	98.58	1.8	36.75	5.348	FALSE
i340s3	630	borderline	15.5441	17.915	0	borderline	161.062	592.773	1.911	788	10.94	26.83	98.76	0.96	33.312	6.221	FALSE
i340s3	631	Cyto-	11.572	4.77889	0	outside_region	873.712	594.171	5.011	1194	16.58	145.56	98.99	2.51	18.562	2.42	FALSE
i340s3	632	borderline	23.6925	19.9144	0	borderline	148.364	594.525	1.465	701	9.73	24.72	99.05	0.73	37.375	5.696	FALSE
i340s3	633	Cyto-	13.1015	10.9276	0	z_edge	429.174	593.755	1.485	511	7.09	71.5	98.92	0.74	25.75	4.758	FALSE
i340s3	634	Cyto-	16.44	8.45308	0	outside_region	860.23	597.27	5.206	1428	19.83	143.31	99.51	2.6	22.812	2.173	FALSE
i340s3	635	borderline	20.7218	19.4507	0	glia	198.176	600.697	0.433	284	3.94	33.02	100.08	0.22	49.188	11.786	FALSE
i340s3	636	Cyto-	17.6008	8.49569	0	outside_region	850.408	595.294	4.786	813	11.29	141.68	99.18	2.39	29.062	2.676	FALSE
i340s3	637	borderline	24.51	22.1248	0	borderline	134.707	601.982	1.29	673	9.34	22.44	100.29	0.65	37.938	4.765	FALSE
i340s3	638	borderline	22.3545	11.1313	0	borderline	842.604	603.312	1.539	571	7.93	140.38	100.51	0.77	35.5	4.184	FALSE
i340s3	639	Cyto-	18.2987	7.95081	0	outside_region	852.613	606.515	4.791	1362	18.91	142.05	101.05	2.4	26.688	2.618	FALSE
i340s3	640	Cyto-	13.0847	5.26435	0	outside_region	866.688	607.354	3.255	836	11.61	144.39	101.19	1.63	21.312	3.166	FALSE
i340s3	641	borderline	13.7188	13.9232	0	glia	429.179	604.125	3.472	638	8.86	71.5	100.65	1.74	26.438	5.545	FALSE
i340s3	642	borderline	21.3103	13.8414	0	glia	819.841	610.753	0.396	227	3.15	136.59	101.75	0.2	34.875	6.63	FALSE
i340s3	643	borderline	14.3891	16.5485	0	glia	437.008	612.452	2.437	877	12.18	72.81	102.03	1.22	30.188	6.398	FALSE
i340s3	644	borderline	23.3454	22.561	0	borderline	136.289	614.113	2.855	1337	18.56	22.71	102.31	1.43	36	4.424	FALSE
i340s3	645	borderline	17.7838	19.9803	0	borderline	152.383	616.777	2.329	963	13.37	25.39	102.76	1.16	34.125	6.533	FALSE
i340s3	646	Cyto-	19.5517	8.00803	0	outside_region	849.501	619.673	3.076	1246	17.3	141.53	103.24	1.54	26.375	2.256	FALSE
i340s3	647	Cyto-	14.3304	6.19444	0	outside_region	859.565	615.605	1.549	324	4.5	143.2	102.56	0.77	22.75	3.295	FALSE
i340s3	648	borderline	21.0874	12.3065	0	borderline	836.691	616.174	1.411	460	6.39	139.39	102.65	0.71	31.438	3.2	FALSE
i340s3	649	borderline	20.2809	20.9367	0	borderline	143.716	623.208	5.88	1137	15.79	23.94	103.83	2.94	33.438	6.336	FALSE
i340s3	650	Cyto-	17.01	7.67949	0	outside_region	853.951	615.46	7.538	546	7.58	142.27	102.54	3.77	22.688	2.274	FALSE
i340s3	651	borderline	23.5078	12.361	0	borderline	316.629	623.332	2.068	784	10.88	52.75	103.85	1.03	60	13.391	FALSE
i340s3	652	borderline	18.0239	16.1988	0	glia	163.924	630.592	2.36	1122	15.58	27.31	105.06	1.18	46.5	8.306	FALSE
i340s3	653	Cyto-	19.4036	10.7118	0	outside_region	839.011	627.548	3.016	916	12.72	139.78	104.55	1.51	35.688	4.233	FALSE
i340s3	654	borderline	17.6661	21.9833	0	borderline	136.01	633.036	2.504	957	13.29	22.66	105.46	1.25	31.312	4.524	FALSE
i340s3	655	Cyto-	14.5485	6.66355	0	outside_region	852.065	628.505	1.29	107	1.49	141.95	104.71	0.65	22.062	3.758	FALSE
i340s3	656	Cyto-	18.0517	10.5273	0	outside_region	845.91	634.533	4.619	969	13.45	140.93	105.71	2.31	27.375	2.606	FALSE
i340s3	657	Cyto-	15.4885	6.87854	0	outside_region	855.779	633.313	4.393	741	10.29	142.57	105.51	2.2	31.5	4.395	FALSE
i340s3	658	borderline	11.3783	16.5789	0	empty_mask	176.493	643.546	0.289	152	2.11	29.4	107.21	0.14	17.125	1.87	FALSE
i340s3	659	Cyto-	18.8091	7.65244	0	outside_region	833.744	644.341	0.774	164	2.28	138.9	107.35	0.39	23.562	2.057	FALSE
i340s3	660	Cyto-	16.5664	7.50401	0	outside_region	843.936	645.355	3.233	998	13.86	140.6	107.52	1.62	24.625	2.928	FALSE
i340s3	661	borderline	24.9763	20.0269	0	glia	157.951	649.61	1.27	856	11.88	26.31	108.23	0.64	48	8.442	FALSE
i340s3	662	borderline	27.7968	17.0032	0	glia	231.277	648.394	1.339	622	8.64	38.53	108.02	0.67	75.75	20.527	FALSE
i340s3	663	Cyto-	10.1813	5.29851	0	outside_region	853.562	644.662	2.577	201	2.79	142.2	107.4	1.29	19.062	4.282	FALSE
i340s3	664	borderline	22.2949	27.0901	0	borderline	130.615	653.498	1.979	943	13.09	21.76	108.87	0.99	34.125	5.335	FALSE
i340s3	665	borderline	4.60454	35.0967	0	borderline	104.851	656.15	2.805	1075	14.92	17.47	109.31	1.4	9.625	1.044	FALSE
i340s3	666	borderline	31.8712	16.3843	0	borderline	340.278	652.708	0.778	216	3	56.69	108.74	0.39	73.812	12.647	FALSE
i340s3	667	borderline	51.2073	26.6853	0	glia	362.973	649.182	5.305	3508	48.7	60.47	108.15	2.65	93.875	20.063	FALSE
i340s3	668	Cyto-	17.7121	6.39746	0	outside_region	839.724	658.25	1.722	551	7.65	139.9	109.66	0.86	22.438	1.844	FALSE
i340s3	669	Cyto-	14.0473	6.65423	0	outside_region	850.756	654.948	5.567	1689	23.45	141.74	109.11	2.78	22.812	4.103	FALSE
i340s3	670	borderline	17.1747	17.635	0	borderline	169.726	659.768	0.646	263	3.65	28.28	109.92	0.32	29.438	5.206	FALSE
i340s3	671	borderline	25.4528	16.6126	0	glia	213.975	664.351	0.8	444	6.16	35.65	110.68	0.4	71.188	16.881	FALSE
i340s3	672	borderline	13.3994	13.9334	0	borderline	177.484	665.886	3.754	1006	13.97	29.57	110.94	1.88	33.562	6.279	FALSE
i340s3	673	borderline	22.2658	23.0181	0	borderline	149.549	670.735	2.964	1052	14.61	24.91	111.74	1.48	43.312	7.686	FALSE
i340s3	674	borderline	23.3775	21.0135	0	borderline	166.648	671.145	1.768	816	11.33	27.76	111.81	0.88	36.438	4.831	FALSE
i340s3	675	borderline	17.6111	12.6408	0	borderline	429.625	669.843	5.976	1687	23.42	71.58	111.6	2.99	38	7.673	FALSE
i340s3	676	Cyto-	17.0794	6.35123	0	outside_region	842.483	665.546	5.961	689	9.57	140.36	110.88	2.98	23.125	2.252	FALSE
i340s3	677	Cyto-	13.9519	5.89744	0	outside_region	852.233	663.357	7.001	1014	14.08	141.98	110.52	3.5	22.312	3.949	FALSE
i340s3	678	Cyto-	16.5042	6.5516	0	outside_region	840.032	669.47	1.263	281	3.9	139.95	111.53	0.63	22.375	2.12	FALSE
i340s3	679	Cyto-	20.2368	8.44244	0	z_edge	388.835	672.04	1.477	721	10.01	64.78	111.96	0.74	40.938	8.751	FALSE
i340s3	680	Cyto-	17.9345	6.32698	0	outside_region	832.6	676.016	2.172	682	9.47	138.71	112.62	1.09	25.312	2.806	FALSE
i340s3	681	Cyto-	16.826	7.41749	0	outside_region	817.546	677.12	1.89	709	9.84	136.2	112.81	0.95	24.812	2.864	FALSE
i340s3	682	Cyto-	13.6416	5.56412	0	outside_region	849.432	677.045	8.546	1466	20.35	141.52	112.8	4.27	21.625	3.462	FALSE
i340s3	683	borderline	26.0244	23.2103	0	glia	162.848	681.034	5.971	1084	15.05	27.13	113.46	2.99	43.375	6.483	FALSE
i340s3	684	borderline	13.4594	18.0717	0	glia	436.875	679.805	3.292	753	10.45	72.78	113.26	1.65	28.188	5.672	FALSE
i340s3	685	borderline	25.0512	19.8773	0	borderline	157.024	684.883	1.839	905	12.56	26.16	114.1	0.92	38.188	6.398	FALSE
i340s3	686	borderline	24.8279	16.0228	0	glia	212.319	684.398	4.807	1537	21.34	35.37	114.02	2.4	61.375	15.543	FALSE
i340s3	687	Cyto-	18.5832	6.94841	0	outside_region	810.058	687.091	2.376	659	9.15	134.96	114.47	1.19	25.812	2.37	FALSE
i340s3	688	borderline	21.4676	23.9031	0	glia	175.428	681.157	4.42	1331	18.48	29.23	113.48	2.21	49.875	11.889	FALSE
i340s3	689	Cyto-	19.7496	8.16509	0	outside_region	800.885	689.66	3.204	636	8.83	133.43	114.9	1.6	27.188	2.847	FALSE
i340s3	690	Cyto-	16.8958	6.30094	0	outside_region	821.627	688.154	6.126	1811	25.14	136.88	114.65	3.06	24.75	2.839	FALSE
i340s3	691	Cyto-	16.3119	6.11434	0	outside_region	838.442	682.094	9.09	2510	34.85	139.68	113.64	4.55	28.75	3.434	FALSE
i340s3	692	borderline	25.7543	24.0806	0	borderline	145.961	687.247	4.807	1179	16.37	24.32	114.5	2.4	38.062	5.148	FALSE
i340s3	693	borderline	26.7602	21.9611	0	glia	176.987	692.453	1.031	386	5.36	29.49	115.36	0.52	48.062	8.592	FALSE
i340s3	694	borderline	13.0866	15.5513	0	borderline	187.439	693.212	1.479	751	10.43	31.23	115.49	0.74	28.812	5.253	FALSE
i340s3	695	Cyto-	19.8814	8.07721	0	outside_region	789.346	695.485	1.184	272	3.78	131.51	115.87	0.59	24.875	2.413	FALSE
i340s3	696	Cyto-	17.191	8.4331	0	outside_region	807.797	696.089	7.352	1577	21.89	134.58	115.97	3.68	26.062	2.884	FALSE
i340s3	697	Cyto-	19.4613	7.94915	0	outside_region	799.119	696.28	1.076	118	1.64	133.13	116	0.54	24.375	1.702	FALSE
i340s3	698	borderline	19.7568	20.326	0	glia	170.61	702.986	1.705	911	12.65	28.42	117.12	0.85	41.25	7.204	FALSE
i340s3	699	borderline	19.0409	15.6631	0	glia	251.809	702.37	1.851	932	12.94	41.95	117.01	0.93	49.75	11.618	FALSE
i340s3	700	Cyto-	19.5831	8.65597	0	outside_region	780.358	702.287	3.422	561	7.79	130.01	117	1.71	30.5	3.912	FALSE
i340s3	701	Cyto-	24.096	9.0433	0	outside_region	770.746	708.891	1.802	485	6.73	128.41	118.1	0.9	35.625	3.378	FALSE
i340s3	702	Cyto-	19.01	7.7717	0	outside_region	794.668	703.358	6.051	1463	20.31	132.39	117.18	3.03	27.438	2.576	FALSE
i340s3	703	borderline	24.7433	18.9284	0	glia	221.187	706.662	4.341	1649	22.89	36.85	117.73	2.17	63.562	15.812	FALSE
i340s3	704	borderline	23.7829	22.0014	0	borderline	158.089	712.406	2.938	1476	20.49	26.34	118.69	1.47	38	4.984	FALSE
i340s3	705	borderline	16.5627	12.2047	0	glia	413.306	709.274	4.231	674	9.36	68.86	118.17	2.12	29.188	5.189	FALSE
i340s3	706	Cyto-	18.3255	7.08657	0	outside_region	786.401	711.576	2.76	670	9.3	131.01	118.55	1.38	25.5	3.358	FALSE
i340s3	707	borderline	16.7547	18.5262	0	glia	190.027	722.446	3.098	1621	22.5	31.66	120.36	1.55	42.062	6.956	FALSE
i340s3	708	borderline	20.7441	18.0194	0	borderline	170.855	714.065	5.573	1288	17.88	28.46	118.96	2.79	35.062	5.857	FALSE
i340s3	709	Cyto-	22.1377	8.5887	0	outside_region	762.982	720.081	5.133	761	10.57	127.11	119.97	2.57	28.5	2.522	FALSE
i340s3	710	borderline	19.8223	19.6579	0	borderline	170.428	726.166	2.854	1444	20.05	28.39	120.98	1.43	34.688	5.61	FALSE
i340s3	711	borderline	20.6018	11.7905	0	borderline	714.969	719.43	2.229	358	4.97	119.11	119.86	1.11	32.125	4.413	FALSE
i340s3	712	Cyto-	18.2026	9.12587	0	outside_region	777.858	721.1	2.184	429	5.96	129.59	120.14	1.09	26.125	3.481	FALSE
i340s3	713	borderline	24.2447	12.4492	0	borderline	724.176	721.957	1.171	187	2.6	120.65	120.28	0.59	30.875	2.49	FALSE
i340s3	714	borderline	11.8449	16.3434	0	glia	203.669	726.62	0.313	166	2.3	33.93	121.05	0.16	21.938	2.859	FALSE
i340s3	715	borderline	20.7547	11.4875	0	borderline	739.442	722.662	2.496	240	3.33	123.19	120.4	1.25	32.75	4.322	FALSE
i340s3	716	borderline	28.5375	15.501	0	glia	238.029	729.179	1.757	982	13.63	39.66	121.48	0.88	66.375	18.613	FALSE
i340s3	717	Cyto-	24.2783	7.51568	0	outside_region	748.652	724.007	1.794	287	3.98	124.73	120.62	0.9	30.312	3.081	FALSE
i340s3	718	Cyto-	19.9683	9.48379	0	outside_region	754.516	730.128	5.658	1542	21.41	125.7	121.64	2.83	29.875	3.122	FALSE
i340s3	719	Cyto-	19.3715	8.27419	0	outside_region	771.988	727.927	3.903	682	9.47	128.61	121.27	1.95	27.25	3.162	FALSE
i340s3	720	Cyto-	20.4539	9.82482	0	outside_region	728.336	725.6	3.657	548	7.61	121.34	120.88	1.83	30.625	3.566	FALSE
i340s3	721	borderline	29.0605	20.6541	0	borderline	702.013	726.626	4.484	318	4.41	116.96	121.06	2.24	46.125	7.218	FALSE
i340s3	722	borderline	23.5815	22.1882	0	empty_mask	158.394	733.482	3.057	1174	16.3	26.39	122.2	1.53	34.312	4.597	FALSE
i340s3	723	borderline	35.8704	36.8219	0	borderline	417.065	732.508	3.248	1252	17.38	69.48	122.04	1.62	77	17.089	FALSE
i340s3	724	borderline	22.6558	16.531	0.0138	borderline	714.523	733.782	5.502	1595	22.14	119.04	122.25	2.75	42.438	4.931	FALSE
i340s3	725	Cyto-	23.7027	8.81853	0	outside_region	736.977	730.942	1.363	259	3.6	122.78	121.77	0.68	31.188	1.774	FALSE
i340s3	726	borderline	15.3214	15.5159	0	borderline	210.123	737.48	0.468	252	3.5	35.01	122.86	0.23	28.438	5.784	FALSE
i340s3	727	borderline	26.9197	26.7294	0	borderline	694.408	737.339	1.798	218	3.03	115.69	122.84	0.9	39.25	3.571	FALSE
i340s3	728	borderline	17.1367	18.4962	0	glia	193.905	735.325	6.244	1183	16.42	32.3	122.51	3.12	44	9.371	FALSE
i340s3	729	borderline	16.5597	17.0089	0	empty_mask	186.449	740.062	0.422	225	3.12	31.06	123.29	0.21	21.062	1.801	FALSE
i340s3	730	Cyto-	22.4277	8.72549	0	outside_region	745.039	731.343	2.529	102	1.42	124.12	121.84	1.27	26.125	1.888	FALSE
i340s3	731	Cyto-	18.4799	7.89377	0	outside_region	769.554	740.773	5.695	1252	17.38	128.21	123.41	2.85	25.938	3.52	FALSE
i340s3	732	borderline	30.3314	13.4066	0	borderline	732.209	737.428	4.435	573	7.96	121.99	122.86	2.22	46.938	7.184	FALSE
i340s3	733	borderline	30.6499	15.4266	0	borderline	716.349	742.46	4.673	361	5.01	119.34	123.69	2.34	49.812	6.904	FALSE
i340s3	734	borderline	27.4901	22.6335	0	borderline	410.602	740.299	4.186	221	3.07	68.41	123.33	2.09	60.938	8.981	FALSE
i340s3	735	borderline	21.214	18.9813	0	borderline	417.339	746.781	2.718	1441	20.01	69.53	124.41	1.36	53.562	5.818	FALSE
i340s3	736	borderline	17.7533	17.7525	0	glia	210.513	750.883	3.114	1584	21.99	35.07	125.1	1.56	49.75	10.456	FALSE
i340s3	737	borderline	30.4201	29.6066	0	borderline	691.495	744.746	4.127	727	10.09	115.2	124.07	2.06	43.688	5.221	FALSE
i340s3	738	borderline	31.0864	17.0341	0	borderline	728	746.945	2.52	469	6.51	121.28	124.44	1.26	52.062	6.647	FALSE
i340s3	739	Cyto-	20.9244	7.77133	0	outside_region	746.623	744.91	3.833	586	8.14	124.39	124.1	1.92	26.688	2.284	FALSE
i340s3	740	Cyto-	17.8129	7.73868	0	z_edge	394.37	756.618	1.446	773	10.73	65.7	126.05	0.72	28.75	3.743	FALSE
i340s3	741	Cyto-	19.2055	7.88122	0	outside_region	755.217	749.199	5.16	884	12.27	125.82	124.82	2.58	25.625	2.035	FALSE
i340s3	742	borderline	16.9924	11.2873	0	glia	432.616	749.639	4.236	703	9.76	72.07	124.89	2.12	30.188	5.818	FALSE
i340s3	743	borderline	23.7584	13.4286	0	borderline	706.788	747.94	4.016	364	5.05	117.75	124.61	2.01	32.688	2.655	FALSE
i340s3	744	Cyto-	24.1204	10.645	0	outside_region	720.512	753.973	3.466	693	9.62	120.04	125.61	1.73	43.062	3.683	FALSE
i340s3	745	borderline	26.8436	13.7389	0	borderline	717.599	748.083	3.962	157	2.18	119.55	124.63	1.98	52.75	5.41	FALSE
i340s3	746	Cyto-	23.0316	10.4524	0	outside_region	733.759	751.455	4.383	473	6.57	122.24	125.19	2.19	40	3.187	FALSE
i340s3	747	Cyto-	19.7041	10.9867	0	scored	409.462	754.753	4.628	1206	16.74	68.22	125.74	2.31	34.062	4.711	TRUE
i340s3	748	borderline	23.8723	11.4069	0	borderline	703.24	757.863	3.555	467	6.48	117.16	126.26	1.78	33.438	2.751	FALSE
i340s3	749	Cyto-	18.9144	10.4088	0	outside_region	748.624	751.685	1.812	181	2.51	124.72	125.23	0.91	23	1.948	FALSE
i340s3	750	Cyto-	22.1331	8.93931	0	outside_region	739.179	757.65	1.939	346	4.8	123.15	126.22	0.97	28.625	2.973	FALSE
i340s3	751	Cyto-	19.6229	9.9263	0	outside_region	746.512	758.396	5.906	692	9.61	124.37	126.35	2.95	27.75	3.317	FALSE
i340s3	752	borderline	23.0996	20.6013	0	borderline	199.983	761.868	2.498	1392	19.33	33.32	126.93	1.25	49.188	7.561	FALSE
i340s3	753	Cyto-	21.1395	9.23625	0	z_edge	420.631	756.279	2.037	491	6.82	70.08	126	1.02	33.75	4.84	FALSE
i340s3	754	borderline	26.3614	25.0595	0	borderline	690.052	754.492	5.869	504	7	114.96	125.7	2.94	41.125	4.037	FALSE
i340s3	755	borderline	25.9793	20.0045	0	borderline	692.013	761.975	2.712	674	9.36	115.29	126.95	1.36	43.125	4.393	FALSE
i340s3	756	borderline	29.6343	21.6995	0	borderline	682.738	760.88	3.106	649	9.01	113.74	126.76	1.55	46.875	4.521	FALSE
i340s3	757	borderline	21.0659	42.5056	0	glia	147.472	762.269	0.835	443	6.15	24.57	126.99	0.42	31.25	4.425	FALSE
i340s3	758	Cyto-	19.0029	9.07048	0	z_edge	425.597	761.641	1.681	454	6.3	70.9	126.89	0.84	28.5	4.081	FALSE
i340s3	759	borderline	7.0532	49.119	0	empty_mask	121.006	759.536	4.077	168	2.33	20.16	126.54	2.04	11.625	1.736	FALSE
i340s3	760	Cyto-	25.0064	10.2953	0	outside_region	712.231	757.006	4.336	342	4.75	118.66	126.12	2.17	32.75	2.691	FALSE
i340s3	761	Cyto-	25.7655	8.18978	0	outside_region	727.613	763.993	0.869	137	1.9	121.22	127.28	0.43	36	3.234	FALSE
i340s3	762	borderline	24.1623	19.8746	0	borderline	188.727	769.899	3.541	1866	25.91	31.44	128.27	1.77	38.688	5.09	FALSE
i340s3	763	borderline	24.8987	13.6943	0	borderline	712.053	765.465	3.546	808	11.22	118.63	127.53	1.77	35.688	2.907	FALSE
i340s3	764	borderline	24.5096	11.7109	0	borderline	405.857	764.305	3.268	384	5.33	67.62	127.33	1.63	32.438	2.741	FALSE
i340s3	765	borderline	21.1913	11.9851	0	borderline	418.581	771.988	3.894	2011	27.92	69.74	128.61	1.95	34	5.912	FALSE
i340s3	766	borderline	14.7962	15.0842	0	borderline	228.823	769.783	2.114	808	11.22	38.12	128.25	1.06	30.875	6.902	FALSE
i340s3	767	borderline	33.6701	12.7126	0	borderline	726.911	769.106	3.868	508	7.05	121.1	128.13	1.93	49.562	7.397	FALSE
i340s3	768	Cyto-	25.4846	9.90009	0	z_edge	381.95	768.881	2.583	1141	15.84	63.63	128.1	1.29	40.812	5.712	FALSE
i340s3	769	Cyto-	25.9761	9.84118	0	z_edge	406.071	768.359	1.341	170	2.36	67.65	128.01	0.67	31.438	1.9	FALSE
i340s3	770	borderline	31.6571	14.5461	0	borderline	716.219	770.615	3.965	434	6.03	119.32	128.38	1.98	50.25	7.663	FALSE
i340s3	771	borderline	24.0605	14.5899	0	glia	288.763	774.394	1.26	695	9.65	48.11	129.01	0.63	53.5	13.001	FALSE
i340s3	772	borderline	34.1666	24.5951	0	borderline	681.544	773.952	3.798	1015	14.09	113.55	128.94	1.9	51.188	6.852	FALSE
i340s3	773	borderline	30.5196	21.0837	0.0393	borderline	696.376	774.472	6.991	2186	30.35	116.02	129.03	3.5	47.188	5.784	FALSE
i340s3	774	borderline	20.9594	16.2235	0	glia	265.903	775.711	3.871	1427	19.81	44.3	129.23	1.94	53.562	12.648	FALSE
i340s3	775	borderline	32.364	22.1497	0.1914	borderline	392.824	767.956	7.012	1296	17.99	65.44	127.94	3.51	68.375	6.787	FALSE
i340s3	776	borderline	28.3812	14.8045	0.0016	borderline	666.947	784.074	5.259	1847	25.64	111.11	130.63	2.63	47.688	5.203	FALSE
i340s3	777	borderline	26.5814	21.1029	0.0166	borderline	685.098	760.118	9.457	904	12.55	114.14	126.64	4.73	45.625	3.728	FALSE
i340s3	778	borderline	26.7194	19.877	0	borderline	216.403	784.402	3.389	2724	37.82	36.05	130.68	1.7	45.312	5.903	FALSE
i340s3	779	borderline	26.4536	15.7609	0.0017	borderline	710.38	769.448	7.614	1150	15.97	118.35	128.19	3.81	49.938	5.098	FALSE
i340s3	780	borderline	27.5708	15.7728	0	glia	317.701	780.168	2.369	1127	15.65	52.93	129.98	1.18	58.5	15.647	FALSE
i340s3	781	borderline	18.4034	19.3234	0	glia	234.18	782.31	3.561	1076	14.94	39.01	130.33	1.78	44	10.492	FALSE
i340s3	782	Cyto-	27.2274	9.91027	0	z_edge	405.606	782.563	1.903	691	9.59	67.57	130.37	0.95	38.562	3.013	FALSE
i340s3	783	Cyto-	23.8122	9.34029	0	z_edge	384.155	782.238	2.233	814	11.3	64	130.32	1.12	37.375	3.546	FALSE
i340s3	784	Cyto-	22.6118	10.4483	0	scored	421.856	784.173	4.363	2224	30.88	70.28	130.64	2.18	42.688	5.955	TRUE
i340s3	785	borderline	59.8849	25.6413	0	glia	186.61	787.964	1.348	934	12.97	31.09	131.27	0.67	99.875	25.509	FALSE
i340s3	786	borderline	21.3399	41.5659	0	glia	155.886	786.354	1.839	721	10.01	25.97	131.01	0.92	34.312	6.308	FALSE
i340s3	787	borderline	27.4028	24.8714	0	glia	224.66	789.96	2.739	521	7.23	37.43	131.61	1.37	45.812	7.861	FALSE
i340s3	788	borderline	21.456	18.9954	0	glia	236.062	794.249	1.762	871	12.09	39.33	132.32	0.88	41.312	6.097	FALSE
i340s3	789	borderline	16.0906	14.2522	0	glia	249.145	795.462	2.442	1007	13.98	41.51	132.52	1.22	34.938	7.152	FALSE
i340s3	790	Cyto-	18.4884	8.61088	0	scored	422.188	792.69	9.411	1195	16.59	70.34	132.06	4.71	34.125	5.103	TRUE
i340s3	791	borderline	30.1347	24.5054	0	borderline	628.527	795.954	2.077	653	9.07	104.71	132.61	1.04	46.562	7.267	FALSE
i340s3	792	Cyto-	22.0926	8.23089	0	glia	392.036	791.314	2.499	641	8.9	65.31	131.83	1.25	30.375	3.04	FALSE
i340s3	793	Cyto-	22.1602	8.94104	0	scored	431.344	800.969	4.314	2510	34.85	71.86	133.44	2.16	38.625	5.839	TRUE
i340s3	794	borderline	33.4201	32.8906	0	borderline	619.391	800.686	4.298	1161	16.12	103.19	133.39	2.15	56.188	9.08	FALSE
i340s3	795	borderline	27.7488	12.5712	0	borderline	671.197	796.669	3.551	695	9.65	111.82	132.73	1.78	43.625	3.877	FALSE
i340s3	796	borderline	30.8819	16.233	0.0464	borderline	682.926	790.126	7.862	927	12.87	113.78	131.63	3.93	50.125	5.867	FALSE
i340s3	797	Cyto-	14.2883	9.03463	0	z_edge	439.788	794.045	3.019	462	6.41	73.27	132.29	1.51	25	4.511	FALSE
i340s3	798	borderline	20.2647	18.1144	0	borderline	224.548	798.686	1.012	341	4.73	37.41	133.06	0.51	30.562	4.268	FALSE
i340s3	799	Cyto-	20.4711	8.40272	0	z_edge	388.299	799.634	4.001	1028	14.27	64.69	133.22	2	29.75	2.857	FALSE
i340s3	800	borderline	30.3874	11.0273	0	borderline	417.463	800.901	3.658	1353	18.78	69.55	133.43	1.83	45.5	6.18	FALSE
i340s3	801	Cyto-	16.8819	8.12965	0	z_edge	446.149	804.6	2.24	941	13.06	74.33	134.05	1.12	31.25	5.888	FALSE
i340s3	802	borderline	33.11	21.5949	0	borderline	638.589	800.485	2.392	474	6.58	106.39	133.36	1.2	47.812	6.956	FALSE
i340s3	803	borderline	32.5722	15.0408	0	borderline	662.531	801.612	1.698	245	3.4	110.38	133.55	0.85	50.875	7.96	FALSE
i340s3	804	borderline	36.8831	33.9662	0	borderline	609.583	805.962	4.015	1272	17.66	101.56	134.27	2.01	60.438	7.632	FALSE
i340s3	805	borderline	18.0546	18.7952	0	borderline	244.705	807.845	2.402	962	13.36	40.77	134.59	1.2	33	5.147	FALSE
i340s3	806	borderline	12.7836	13.7316	0	borderline	263.989	807.785	4.161	1315	18.26	43.98	134.58	2.08	28.25	5.392	FALSE
i340s3	807	Cyto-	21.8067	10.6588	0	z_edge	400.376	804.531	2.078	510	7.08	66.7	134.03	1.04	37.312	4.158	FALSE
i340s3	808	borderline	34.1917	22.8536	0	borderline	633.145	807.783	3.37	956	13.27	105.48	134.58	1.69	49.812	6.358	FALSE
i340s3	809	borderline	23.3434	12.1416	0	glia	333.049	803.212	4.069	1003	13.93	55.49	133.82	2.04	49.625	11.923	FALSE
i340s3	810	Cyto-	25.3461	9.07786	0	glia	349.951	810.36	1.161	411	5.71	58.3	135.01	0.58	47.812	11.372	FALSE
i340s3	811	borderline	13.433	42.8526	0	glia	175.614	815.281	2.415	1058	14.69	29.26	135.83	1.21	21.688	2.919	FALSE
i340s3	812	Cyto-	27.0007	8.96111	0	z_edge	415.183	809.994	1.683	180	2.5	69.17	134.95	0.84	40.625	4.894	FALSE
i340s3	813	Cyto-	25.4634	9.88095	0	z_edge	427.66	812.8	2.602	714	9.91	71.25	135.41	1.3	40	4.805	FALSE
i340s3	814	Cyto-	24.443	10.5059	0	scored	401.084	802.214	7.112	1520	21.1	66.82	133.65	3.56	42.438	4.472	TRUE
i340s3	815	borderline	23.1479	20.3292	0	borderline	228.918	818.324	2.16	1285	17.84	38.14	136.33	1.08	37	5.238	FALSE
i340s3	816	borderline	19.5845	15.4144	0	borderline	258.599	819.089	1.202	888	12.33	43.08	136.46	0.6	32.812	4.894	FALSE
i340s3	817	Cyto-	23.0289	9.51777	0	z_edge	445.528	819.819	3.195	1688	23.44	74.22	136.58	1.6	38.562	6.883	FALSE
i340s3	818	borderline	29.457	20.9354	0	borderline	603.549	815.546	3.944	1578	21.91	100.55	135.87	1.97	42.75	4.939	FALSE
i340s3	819	borderline	33.7044	16.5221	0	borderline	647.093	809.474	6.328	2107	29.25	107.81	134.86	3.17	51	8.022	FALSE
i340s3	820	borderline	2.39614	22.1762	0	empty_mask	100.175	821.293	2.261	1135	15.76	16.69	136.83	1.13	5.938	0.985	FALSE
i340s3	821	borderline	31.5093	30.3793	0	borderline	615.635	814.47	10.723	1777	24.67	102.56	135.69	5.36	54.438	7.395	FALSE
i340s3	822	borderline	29.4166	22.6842	0	borderline	616.508	822.16	7.33	1257	17.45	102.71	136.97	3.67	45.562	4.774	FALSE
i340s3	823	borderline	21.3246	11.2297	0.0018	borderline	423.211	817.145	7.4	1106	15.36	70.51	136.14	3.7	33.625	4.796	FALSE
i340s3	824	borderline	22.4043	14.5125	0	borderline	402.973	816.645	2.992	521	7.23	67.14	136.05	1.5	35.312	4.68	FALSE
i340s3	825	borderline	29.7559	19.4855	0	borderline	631.246	816.303	5.599	1003	13.93	105.17	136	2.8	45	5.943	FALSE
i340s3	826	Cyto-	24.3644	10.9083	0	z_edge	418.845	821.342	2.15	774	10.75	69.78	136.84	1.08	33.562	3.361	FALSE
i340s3	827	Cyto-	14.5525	10.3547	0	z_edge	291.531	822.172	1.727	685	9.51	48.57	136.97	0.86	28.25	6.075	FALSE
i340s3	828	Cyto-	15.6179	9.77053	0	z_edge	314.019	823.046	0.956	475	6.59	52.32	137.12	0.48	29.5	4.278	FALSE
i340s3	829	borderline	17.3282	16.6616	0	glia	271.316	823.375	3.477	1306	18.13	45.2	137.17	1.74	34.25	5.96	FALSE
i340s3	830	Cyto-	19.818	10.3865	0	glia	458.854	829.358	3.799	2127	29.53	76.45	138.17	1.9	34.938	6.504	FALSE
i340s3	831	borderline	18.2898	19.3017	0	borderline	235.17	813.899	6.732	1263	17.53	39.18	135.6	3.37	34.188	4.952	FALSE
i340s3	832	borderline	14.3289	11.1195	0	glia	332.346	823.236	3.065	1414	19.63	55.37	137.15	1.53	35.812	7.467	FALSE
i340s3	833	borderline	27.0418	26.3214	0.0413	glia	603.457	815.208	13.592	1478	20.52	100.54	135.81	6.8	56.875	8.347	FALSE
i340s3	834	borderline	21.2801	15.9227	0	borderline	243.402	823.405	4.046	1125	15.62	40.55	137.18	2.02	35.625	6.274	FALSE
i340s3	835	borderline	24.2726	11.017	0	borderline	588.395	823.586	4.234	529	7.34	98.03	137.21	2.12	35.688	2.528	FALSE
i340s3	836	borderline	32.095	26.0743	0	borderline	607.944	823.643	13.327	269	3.73	101.28	137.22	6.67	42.75	4.525	FALSE
i340s3	837	borderline	23.7064	11.6181	0.0484	glia	433.643	833.893	5.89	5082	70.56	72.24	138.93	2.95	35.812	5.051	FALSE
i340s3	838	borderline	26.7395	14.0888	0.0349	borderline	597.8	825.468	5.552	1059	14.7	99.59	137.52	2.78	56.75	9.299	FALSE
i340s3	839	borderline	14.449	34.2766	0	glia	182.004	835.702	2.786	1023	14.2	30.32	139.23	1.39	25.75	4.845	FALSE
i340s3	840	borderline	17.6331	14.1533	0	borderline	290.739	835.759	1.634	685	9.51	48.44	139.24	0.82	33.625	5.779	FALSE
i340s3	841	Cyto-	21.5466	6.81967	0	z_edge	583.268	833.481	2.858	366	5.08	97.17	138.86	1.43	33	2.987	FALSE
i340s3	842	Cyto-	25.8402	10.3092	0	z_edge	577.973	835.562	3.848	938	13.02	96.29	139.2	1.92	43	5.212	FALSE
i340s3	843	borderline	20.3132	11.8014	0	glia	414.337	807.724	12.389	3047	42.3	69.03	134.57	6.2	48.438	8.607	FALSE
i340s3	844	Cyto-	27.5942	10.4796	0.0017	glia	448.617	841.098	3.396	1818	25.24	74.74	140.13	1.7	42.875	5.339	FALSE
i340s3	845	borderline	19.9288	12.5425	0	borderline	278.135	838.432	2.648	1329	18.45	46.34	139.68	1.32	31	3.774	FALSE
i340s3	846	Cyto-	15.452	10.9798	0	glia	324.641	837.951	1.997	891	12.37	54.09	139.6	1	34.188	5.958	FALSE
i340s3	847	borderline	24.3522	18.9156	0.2237	borderline	418.779	827.459	8.412	1766	24.52	69.77	137.85	4.21	37.812	3.866	FALSE
i340s3	848	Cyto-	22.3969	9.46044	0.0019	z_edge	469.596	840.195	3.758	1049	14.56	78.23	139.98	1.88	35.5	5.503	FALSE
i340s3	849	borderline	32.3928	18.4585	0	glia	235.367	837.164	3.165	1483	20.59	39.21	139.47	1.58	67.75	14.265	FALSE
i340s3	850	Cyto-	15.4796	10.8182	0	z_edge	481.291	842.118	3.378	561	7.79	80.18	140.3	1.69	31.688	5.708	FALSE
i340s3	851	borderline	14.3524	12.6663	0	borderline	300.198	840.797	4.327	1690	23.46	50.01	140.08	2.16	24.875	3.523	FALSE
i340s3	852	borderline	21.6666	15.0057	0	borderline	242.512	843.468	8.779	1409	19.56	40.4	140.52	4.39	38.812	5.178	FALSE
i340s3	853	borderline	19.6617	11.1885	0	borderline	314.105	844.542	1.065	382	5.3	52.33	140.7	0.53	26.938	3.727	FALSE
i340s3	854	borderline	25.5544	18.9446	0.1969	borderline	427.572	838.566	5.326	650	9.02	71.23	139.71	2.66	34.562	3.39	FALSE
i340s3	855	borderline	16.1001	13.8521	0	borderline	255.839	845.38	7.107	2569	35.67	42.62	140.84	3.55	33.562	3.536	FALSE
i340s3	856	borderline	19.2338	12.5808	0	borderline	265.947	847.966	1.562	730	10.13	44.31	141.27	0.78	33.125	3.923	FALSE
i340s3	857	borderline	27.5874	13.0581	0	borderline	458.465	843.602	3.488	465	6.46	76.38	140.54	1.74	39.438	4.075	FALSE
i340s3	858	borderline	25.6955	17.1793	0	borderline	582.199	834.828	20.839	4288	59.53	96.99	139.08	10.42	46.875	4.661	FALSE
i340s3	859	Cyto-	14.6762	8.23451	0	z_edge	494.354	846.934	2.212	452	6.28	82.36	141.1	1.11	29.562	5.437	FALSE
i340s3	860	Cyto-	19.8569	7.81787	0	scored	564.263	849.2	7.936	2921	40.55	94.01	141.48	3.97	45.5	8.802	TRUE
i340s3	861	borderline	24.8586	12	0	borderline	577.882	829.524	11.78	722	10.02	96.28	138.2	5.89	43.5	4.812	FALSE
i340s3	862	borderline	26.1878	19.7619	0.4396	borderline	422.146	839.496	8.714	1663	23.09	70.33	139.86	4.36	46.562	4.47	FALSE
i340s3	863	Cyto-	20.872	7.97897	0.0158	scored	477.845	847.377	4.487	951	13.2	79.61	141.17	2.24	30.125	4.694	TRUE
i340s3	864	Cyto-	24.0495	10.4985	0	scored	568.428	844.588	15.052	1647	22.87	94.7	140.71	7.53	45.125	5.602	TRUE
i340s3	865	borderline	17.0422	25.8943	0	glia	104.115	849.292	2.476	984	13.66	17.35	141.49	1.24	35.375	8.158	FALSE
i340s3	866	Cyto-	16.8723	10.855	0	scored	291.398	852.7	5.084	3166	43.95	48.55	142.06	2.54	27.688	3.641	TRUE
i340s3	867	borderline	26.9384	13.58	0.2096	borderline	467.95	853.082	5.565	2476	34.38	77.96	142.12	2.78	73.688	11.13	FALSE
i340s3	868	borderline	18.4758	12.8506	0.0221	borderline	508.17	856.146	2.964	1265	17.56	84.66	142.63	1.48	37.25	5.595	FALSE
i340s3	869	Cyto-	17.2831	6.60364	0	z_edge	523.32	852.962	1.244	550	7.64	87.19	142.1	0.62	32.938	5.557	FALSE
i340s3	870	Cyto-	25.5792	7.8437	0	scored	440.037	858.07	4.745	2041	28.34	73.31	142.95	2.37	35.75	3.07	TRUE
i340s3	871	Cyto-	15.2793	9.68403	0	scored	492.037	852.35	5.689	595	8.26	81.97	142	2.85	31.5	5.982	TRUE
i340s3	872	borderline	15.0742	36.8579	0	glia	174.882	854.967	1.942	781	10.84	29.14	142.44	0.97	30.938	5.935	FALSE
i340s3	873	borderline	18.2996	11.6741	0	borderline	274.538	847.344	7.889	1970	27.35	45.74	141.17	3.95	26.375	3.397	FALSE
i340s3	874	Cyto-	17.2031	10.4711	0	scored	274.478	856.423	5.301	917	12.73	45.73	142.68	2.65	26.062	4.06	TRUE
i340s3	875	Cyto-	21.6548	10.2424	0.0235	scored	451.52	852.564	9.286	2422	33.63	75.22	142.04	4.64	49.25	4.908	TRUE
i340s3	876	Cyto-	22.4923	9.50246	0	z_edge	490.881	859.421	2.526	812	11.27	81.78	143.18	1.26	31.25	3.137	FALSE
i340s3	877	borderline	22.4881	11.5232	0.0536	borderline	502.839	862.207	4.451	839	11.65	83.77	143.64	2.23	40.125	6.876	FALSE
i340s3	878	Cyto-	18.7671	6.85349	0	z_edge	536.264	859.93	2.353	587	8.15	89.34	143.26	1.18	32.625	5.435	FALSE
i340s3	879	Cyto-	17.6412	7.07126	0	z_edge	518.475	857.489	3.824	421	5.84	86.38	142.86	1.91	28.625	5.4	FALSE
i340s3	880	borderline	24.3121	17.5161	0.3161	borderline	483.608	856.964	7.892	1120	15.55	80.57	142.77	3.95	63.5	9.143	FALSE
i340s3	881	Cyto-	28.9837	10.9961	0.0751	z_edge	474.802	863.289	3.316	519	7.21	79.1	143.82	1.66	63.562	8.477	FALSE
i340s3	882	Cyto-	17.2514	6.77528	0	z_edge	549.573	861.24	2.382	267	3.71	91.56	143.48	1.19	24.75	3.007	FALSE
i340s3	883	borderline	25.3838	16.5752	0.1474	borderline	466.707	867.427	3.775	1323	18.37	77.75	144.51	1.89	66.5	7.303	FALSE
i340s3	884	Cyto-	22.437	8.91116	0.0339	scored	498.137	869.422	7.172	4953	68.76	82.99	144.85	3.59	50.125	6.033	TRUE
i340s3	885	Cyto-	18.8711	6.53521	0	z_edge	521.635	864.885	3.232	710	9.86	86.9	144.09	1.62	28.188	4.042	FALSE
i340s3	886	borderline	25.0778	19.5419	0.3613	borderline	511.561	867.877	1.729	155	2.15	85.23	144.59	0.86	39.688	4.157	FALSE
i340s3	887	Cyto-	21.6103	6.35245	0	scored	492.787	876.631	4.515	715	9.93	82.1	146.05	2.26	32.125	3.769	TRUE
i340s3	888	borderline	16.4626	17.1595	0	glia	145.195	890.023	1.218	514	7.14	24.19	148.28	0.61	39.812	9.778	FALSE
i340s3	889	Cyto-	0.116456	0.595401	0	empty_mask	100.541	984.113	3.321	1609	22.34	16.75	163.95	1.66	0.5	0.095	FALSE
i340s3	890	Cyto-	0.1756	1.56636	0	empty_mask	115.094	987.013	14.079	3240	44.98	19.17	164.44	7.04	0.688	0.125	FALSE
i340s3	891	Cyto-	0.182825	1.53698	0	empty_mask	119.686	998.291	2.747	2434	33.79	19.94	166.32	1.37	0.75	0.126	FALSE
i340s3	892	Cyto-	0.171494	1.51012	0	empty_mask	105.773	995.395	5.805	988	13.72	17.62	165.83	2.9	0.875	0.126	FALSE
i340s3	893	Cyto-	0.315406	3.32558	0	empty_mask	163.895	1002.14	0.372	172	2.39	27.3	166.96	0.19	1.125	0.214	FALSE
i340s3	894	Cyto-	3.07984	8.25547	0	empty_mask	842.365	19.912	1.664	137	1.9	140.34	3.32	0.83	4.5	0.485	FALSE
i340s3	895	Cyto-	17.411	8.2607	0	outside_region	568.885	17.347	4.473	1005	13.95	94.78	2.89	2.24	32.375	2.52	FALSE
i340s3	896	Cyto-	12.0946	9.45462	0	outside_region	547.737	47.52	5.628	1234	17.13	91.25	7.92	2.82	19.812	1.423	FALSE
i340s3	897	Cyto-	3.10899	7.3719	0	empty_mask	894.058	85.934	2.76	121	1.68	148.95	14.32	1.38	4.188	0.494	FALSE
i340s3	898	borderline	14.971	18.7075	0	borderline	556.931	214.412	4.937	889	12.34	92.78	35.72	2.47	21.375	1.592	FALSE
i340s3	899	borderline	16.8839	26.7367	0	borderline	466.453	260.993	3.426	547	7.59	77.71	43.48	1.71	23.5	2.588	FALSE
i340s3	900	borderline	11.124	28.1737	0	glia	719.554	278.304	6.057	1048	14.55	119.88	46.37	3.03	28.625	5.772	FALSE
i340s3	901	borderline	5.1638	38.7255	0.0009	glia	144.158	296.674	5.564	1060	14.72	24.02	49.43	2.78	14.625	2.27	FALSE
i340s3	902	borderline	36.9055	47.8598	0.3215	borderline	631.644	290.145	6.167	927	12.87	105.23	48.34	3.08	113.812	24.072	FALSE
i340s3	903	borderline	21.2122	12.9923	0	borderline	996.978	293.7	4.942	1424	19.77	166.1	48.93	2.47	34.125	6.518	FALSE
i340s3	904	borderline	19.7062	21.1479	0.0027	borderline	482.559	302.444	4.496	365	5.07	80.39	50.39	2.25	29	2.253	FALSE
i340s3	905	borderline	24.9303	25.5789	0.0419	borderline	436.267	305.134	4.399	596	8.27	72.68	50.84	2.2	33.625	3.164	FALSE
i340s3	906	borderline	13.4423	25.9687	0	borderline	644.82	304.313	5.437	926	12.86	107.43	50.7	2.72	31.5	4.839	FALSE
i340s3	907	borderline	13.5618	17.4018	0	borderline	594.326	308.759	4.934	978	13.58	99.01	51.44	2.47	19.875	2.131	FALSE
i340s3	908	borderline	13.8129	15.3303	0	borderline	625.091	330.085	5.549	1002	13.91	104.14	54.99	2.78	21.938	2.336	FALSE
i340s3	909	borderline	16.9945	14.9677	0	borderline	1003.64	338.411	3.87	1052	14.61	167.21	56.38	1.94	23.5	2.154	FALSE
i340s3	910	borderline	28.688	14.0534	0	borderline	1020.26	334.532	4.714	468	6.5	169.97	55.73	2.36	36.625	3.064	FALSE
i340s3	911	borderline	12.0768	11.1848	0	borderline	719.734	336.647	4.949	936	12.99	119.91	56.09	2.48	22.25	3.499	FALSE
i340s3	912	borderline	20.0967	42.841	0.298	borderline	371.644	339.921	4.552	547	7.59	61.92	56.63	2.28	29.375	3.689	FALSE
i340s3	913	borderline	15.6178	14.3173	0	borderline	491.678	345.481	6.402	936	12.99	81.91	57.56	3.2	26.688	4.637	FALSE
i340s3	914	borderline	20.98	34.5164	0.123	borderline	387.869	347.664	2.664	122	1.69	64.62	57.92	1.33	29.438	2.663	FALSE
i340s3	915	borderline	21.776	11.5998	0	borderline	941.414	362.479	4.298	912	12.66	156.84	60.39	2.15	31.438	3.598	FALSE
i340s3	916	borderline	23.4163	34.4121	0.3326	borderline	363.5	356.377	4.004	478	6.64	60.56	59.37	2	38.25	4.548	FALSE
i340s3	917	borderline	19.9195	21.4707	0.0056	borderline	632.582	367.959	3.909	886	12.3	105.39	61.3	1.96	46.875	5.324	FALSE
i340s3	918	borderline	18.4709	15.2729	0	borderline	448.844	371.616	4.683	524	7.27	74.78	61.91	2.34	25.438	2.7	FALSE
i340s3	919	borderline	18.8318	12.9097	0	borderline	1002.13	377.419	5.64	941	13.06	166.96	62.88	2.82	26	2.672	FALSE
i340s3	920	borderline	18.9961	47.4055	0.3368	borderline	356.784	374.134	2.955	291	4.04	59.44	62.33	1.48	29.062	3.242	FALSE
i340s3	921	borderline	23.6467	12.8681	0	borderline	255.847	380.957	4.436	326	4.53	42.62	63.47	2.22	33.062	3.716	FALSE
i340s3	922	borderline	50.3219	58.4376	0.387	borderline	643.127	378.114	6.109	889	12.34	107.14	62.99	3.06	92.875	14.88	FALSE
i340s3	923	borderline	22.0671	17.3143	0	borderline	405.445	381.024	4.574	420	5.83	67.55	63.48	2.29	30.75	2.966	FALSE
i340s3	924	borderline	20.0218	14.732	0	borderline	232.746	383.123	5.564	1056	14.66	38.78	63.83	2.78	31.75	5.8	FALSE
i340s3	925	Cyto-	18.2145	10.2803	0	outside_region	1019.51	382.997	5.638	760	10.55	169.85	63.81	2.82	24.625	2.58	FALSE
i340s3	926	borderline	15.2445	11.7973	0	borderline	989.276	392.234	6.7	888	12.33	164.81	65.35	3.35	27.375	2.082	FALSE
i340s3	927	borderline	25.8043	26.1887	0.1615	borderline	857.615	396.701	5.252	1102	15.3	142.88	66.09	2.63	45.312	4.802	FALSE
i340s3	928	borderline	23.1031	12.1159	0	glia	283.155	401.307	7.885	975	13.54	47.17	66.86	3.94	36.562	5.436	FALSE
i340s3	929	borderline	19.2298	12.7612	0	borderline	727.51	400.973	5.326	582	8.08	121.2	66.8	2.66	27.625	3.196	FALSE
i340s3	930	borderline	25.6218	16.8367	0	borderline	222.224	422.076	5.919	1029	14.29	37.02	70.32	2.96	40.438	7.169	FALSE
i340s3	931	borderline	19.4151	14.2775	0	borderline	823.587	451.036	5.689	663	9.2	137.21	75.14	2.85	30.375	3.956	FALSE
i340s3	932	Cyto+	28.1137	50.6176	0.838	outside_region	906.74	453.141	6.693	1148	15.94	151.06	75.49	3.35	50.812	4.124	FALSE
i340s3	933	borderline	23.3278	16.6459	0	borderline	389.851	469.007	4.04	545	7.57	64.95	78.14	2.02	31.375	2.771	FALSE
i340s3	934	borderline	13.0597	22.767	0	glia	677.437	487.508	2.919	309	4.29	112.86	81.22	1.46	24.688	4.091	FALSE
i340s3	935	borderline	13.6681	13.1129	0	borderline	902.326	507.666	5.236	877	12.18	150.33	84.58	2.62	23.438	2.45	FALSE
i340s3	936	borderline	17.9079	22.9441	0.0015	borderline	381.58	521.776	4.165	662	9.19	63.57	86.93	2.08	38.75	4.553	FALSE
i340s3	937	borderline	22.7605	23.8425	0	borderline	143.054	569.125	5.383	1219	16.92	23.83	94.82	2.69	38.562	5.334	FALSE
i340s3	938	borderline	18.0229	11.9018	0	borderline	325.8	570.857	5.35	1141	15.84	54.28	95.1	2.68	44.5	9.82	FALSE
i340s3	939	borderline	16.2915	17.5224	0	borderline	154.057	572.777	6.416	1047	14.54	25.67	95.42	3.21	40.188	6.382	FALSE
i340s3	940	borderline	19.2056	22.4821	0	borderline	135.919	596.706	5.595	1087	15.09	22.64	99.41	2.8	33.375	4.541	FALSE
i340s3	941	borderline	45.175	16.9731	0	glia	690.62	600.514	3.641	966	13.41	115.06	100.05	1.82	81.125	16.554	FALSE
i340s3	942	borderline	22.0428	20.8514	0	borderline	145.438	606.002	5.428	969	13.45	24.23	100.96	2.72	36.062	6.139	FALSE
i340s3	943	Cyto-	12.7435	4.83836	0	outside_region	864.071	621.175	3.822	365	5.07	143.95	103.49	1.91	19.875	3.582	FALSE
i340s3	944	borderline	21.3621	16.01	0	glia	195.198	618.276	6.591	1700	23.6	32.52	103	3.3	52.312	13.444	FALSE
i340s3	945	borderline	23.4735	13.1992	0	borderline	323.008	638.727	4.17	788	10.94	53.81	106.41	2.09	44.938	7.339	FALSE
i340s3	946	borderline	24.4612	20.5605	0	glia	160.629	642.545	5.074	1017	14.12	26.76	107.05	2.54	49.5	12.472	FALSE
i340s3	947	borderline	27.038	15.5015	0	glia	219.479	640.147	6.658	1663	23.09	36.57	106.65	3.33	68.062	17.025	FALSE
i340s3	948	borderline	12.8403	11.5622	0	borderline	424.137	653.846	6.99	2558	35.51	70.66	108.93	3.5	25.25	5.581	FALSE
i340s3	949	borderline	21.4315	26.3271	0	borderline	137.651	667.176	4.984	807	11.2	22.93	111.15	2.49	36.25	4.234	FALSE
i340s3	950	borderline	17.7137	14.317	0	glia	437.04	691.556	4.093	1101	15.29	72.81	115.21	2.05	32.312	5.61	FALSE
i340s3	951	Cyto-	17.5425	10.1149	0	scored	392.415	688.617	4.448	949	13.18	65.38	114.72	2.22	37.188	7.348	TRUE
i340s3	952	borderline	16.955	20.2458	0	borderline	159.019	699.073	5.981	1184	16.44	26.49	116.47	2.99	25.438	3.398	FALSE
i340s3	953	borderline	9.54073	39.2498	0	borderline	118.304	702.148	4.84	1453	20.17	19.71	116.98	2.42	53.812	8.318	FALSE
i340s3	954	borderline	21.9813	15.8948	0	glia	425.952	721.095	5.065	599	8.32	70.96	120.13	2.53	37.938	6.37	FALSE
i340s3	955	borderline	21.1472	18.259	0	glia	184.246	743.422	6.299	1421	19.73	30.7	123.85	3.15	41.562	6.217	FALSE
i340s3	956	borderline	25.7772	20.287	0	borderline	176.699	758.822	5.104	1359	18.87	29.44	126.42	2.55	41.312	5.929	FALSE
i340s3	957	borderline	25.9903	13.6526	0	borderline	736.949	767.754	4.278	475	6.59	122.78	127.91	2.14	44.75	8.053	FALSE
i340s3	958	borderline	31.7984	14.2039	0	borderline	719.332	778.664	5.941	608	8.44	119.84	129.73	2.97	49.688	7.776	FALSE
i340s3	959	borderline	21.5425	18.6316	0	borderline	202.375	783.639	5.202	1208	16.77	33.72	130.55	2.6	36.312	5.163	FALSE
i340s3	960	borderline	29.6438	17.4524	0	borderline	682.443	788.408	3.449	515	7.15	113.7	131.35	1.73	41.562	4.647	FALSE
i340s3	961	borderline	24.2909	15.9394	0.0864	borderline	692.855	787.197	7.488	660	9.16	115.43	131.15	3.75	43	5.437	FALSE
i340s3	962	borderline	24.3236	12.4367	0	borderline	394.692	810.672	7.562	577	8.01	65.76	135.06	3.78	36.938	3.286	FALSE
i340s3	963	Cyto-	21.8551	8.31388	0	scored	387.626	810.875	4.251	634	8.8	64.58	135.09	2.13	29.438	2.45	TRUE
i340s3	964	borderline	36.6979	17.8917	0.0046	borderline	638.237	815.629	9.044	434	6.03	106.33	135.88	4.52	50.625	5.895	FALSE
i340s3	965	borderline	17.1702	13.5285	0	glia	284.815	823.962	6.386	1209	16.79	47.45	137.27	3.19	35.875	7.272	FALSE
i340s3	966	borderline	18.7992	12.76	0	glia	281.053	833.213	6.82	1029	14.29	46.82	138.81	3.41	31.125	4.184	FALSE
i340s3	967	borderline	32.6147	21.493	0.007	borderline	602.122	829.484	16.248	2426	33.68	100.31	138.19	8.13	57.5	8.968	FALSE
i340s3	968	borderline	2.47524	17.6117	0	empty_mask	122.022	853.426	5.661	1285	17.84	20.33	142.18	2.83	5.812	1.029	FALSE
i340s3	969	Cyto-	24.3022	10.114	0.0042	glia	438	848.446	8.856	3097	43	72.97	141.35	4.43	41.562	4.772	FALSE
i340s3	970	Cyto-	24.2034	7.21384	0	z_edge	445.195	864.836	4.013	477	6.62	74.17	144.08	2.01	32.75	2.503	FALSE
i340s3	971	borderline	23.8379	11.8636	0.0987	borderline	458.313	871.581	10.643	1803	25.03	76.35	145.21	5.32	60.562	4.251	FALSE
i340s3	972	Cyto-	26.0117	9.39867	0.0129	scored	449.724	860.931	12.842	2398	33.29	74.92	143.43	6.42	57.5	7.717	TRUE
i340s3	973	Cyto-	7.48921	10.8528	0	empty_mask	746.964	5.949	4.213	197	2.74	124.44	0.99	2.11	25.188	3.993	FALSE
i340s3	974	Cyto-	15.543	8.73467	0	outside_region	600.929	23.664	7.061	1044	14.49	100.11	3.94	3.53	24.562	3.94	FALSE
i340s3	975	borderline	13.0234	20.0583	0	borderline	602.359	114.078	5.296	961	13.34	100.35	19.01	2.65	16.938	1.375	FALSE
i340s3	976	borderline	12.9897	15.0678	0	borderline	530.238	133.102	5.828	1151	15.98	88.34	22.17	2.92	25.438	2.696	FALSE
i340s3	977	borderline	21.3055	13.956	0	borderline	546.592	128.32	7.181	1205	16.73	91.06	21.38	3.59	30.875	3.602	FALSE
i340s3	978	borderline	15.7237	19.53	0	borderline	538.582	161.265	7.919	1168	16.22	89.73	26.87	3.96	43.688	3.163	FALSE
i340s3	979	borderline	13.1826	31.0992	0	borderline	498.625	205.156	5.543	1139	15.81	83.07	34.18	2.77	23.25	2.296	FALSE
i340s3	980	borderline	19.5356	44.7515	0.5407	borderline	593.633	206.73	4.881	982	13.63	98.9	34.44	2.44	39.312	8.118	FALSE
i340s3	981	borderline	15.1674	22.9228	0	borderline	521.712	209.565	6.503	1309	18.17	86.92	34.91	3.25	21.25	1.862	FALSE
i340s3	982	borderline	10.6516	14.7873	0	borderline	611.033	212.121	5.409	851	11.81	101.8	35.34	2.71	15.938	1.399	FALSE
i340s3	983	borderline	16.5161	18.564	0	borderline	544.969	231.254	4.917	422	5.86	90.79	38.53	2.46	22.062	2.489	FALSE
i340s3	984	borderline	15.2912	16.1974	0	borderline	553.44	237.318	7.771	1140	15.83	92.2	39.54	3.89	21.25	2.222	FALSE
i340s3	985	borderline	15.3282	15.4366	0	borderline	573.153	244.264	5.056	497	6.9	95.49	40.69	2.53	20.5	1.818	FALSE
i340s3	986	borderline	12.046	23.0359	0	borderline	612.503	248.493	4.66	835	11.59	102.04	41.4	2.33	18.625	1.944	FALSE
i340s3	987	borderline	13.4273	24.1299	0	borderline	510.927	251.763	4.508	177	2.46	85.12	41.94	2.25	17.5	1.503	FALSE
i340s3	988	borderline	19.0972	39.1705	0.225	borderline	412.723	300.516	5.523	440	6.11	68.76	50.07	2.76	25.562	2.315	FALSE
i340s3	989	borderline	19.0114	24.8023	0.0114	borderline	594.663	293.427	5.048	789	10.95	99.07	48.88	2.53	31.625	2.254	FALSE
i340s3	990	borderline	21.3338	19.3393	0	borderline	523.912	304.681	4.671	501	6.96	87.28	50.76	2.34	34.438	5.826	FALSE
i340s3	991	borderline	19.9871	17.8458	0	borderline	488.401	316.59	6.567	681	9.45	81.37	52.74	3.28	28.125	2.091	FALSE
i340s3	992	borderline	20.5974	18.9953	0	borderline	470.493	321.178	4.066	213	2.96	78.38	53.51	2.03	28.812	2.752	FALSE
i340s3	993	borderline	14.0006	14.4574	0	borderline	579.995	326.788	6.87	728	10.11	96.63	54.44	3.44	21.25	1.836	FALSE
i340s3	994	borderline	23.0451	16.0596	0	borderline	482.589	324.294	7.786	906	12.58	80.4	54.03	3.89	41.188	4.058	FALSE
i340s3	995	borderline	17.8662	13.3897	0	borderline	608.809	331.932	5.007	1029	14.29	101.43	55.3	2.5	28.25	4.809	FALSE
i340s3	996	borderline	11.8937	20.7117	0	glia	743.764	333.883	6.062	770	10.69	123.91	55.62	3.03	23.438	3.884	FALSE
i340s3	997	borderline	22.4681	13.639	0	borderline	690.064	338.118	4.53	543	7.54	114.96	56.33	2.27	32.375	3.928	FALSE
i340s3	998	borderline	19.2642	18.9637	0	glia	518.377	340.125	5.565	798	11.08	86.36	56.66	2.78	34.375	6.687	FALSE
i340s3	999	borderline	19.1852	12.9468	0	borderline	978.875	342.624	5.238	1091	15.15	163.08	57.08	2.62	28	3.769	FALSE
i340s3	1000	borderline	16.669	13.414	0	borderline	622.894	350.205	4.856	831	11.54	103.77	58.34	2.43	24.75	2.783	FALSE
i340s3	1001	borderline	16.4026	11.8971	0	borderline	756.403	351.345	6.95	1507	20.92	126.02	58.53	3.48	34.25	5.846	FALSE
i340s3	1002	borderline	19.7413	29.4038	0.0625	borderline	390.125	353.284	4.606	208	2.89	64.99	58.86	2.3	24.812	1.983	FALSE
i340s3	1003	borderline	15.9043	13.5895	0	borderline	604.089	349.668	6.01	955	13.26	100.64	58.25	3.01	22.812	2.601	FALSE
i340s3	1004	borderline	16.8909	14.5892	0	borderline	967.908	362.173	5.77	981	13.62	161.25	60.34	2.89	24.188	2.321	FALSE
i340s3	1005	Cyto+	26.8517	56.6738	0.7237	scored	373.451	363.515	4.736	561	7.79	62.22	60.56	2.37	41.5	6.282	TRUE
i340s3	1006	borderline	15.2214	11.9829	0	borderline	773.048	362.621	4.978	875	12.15	128.79	60.41	2.49	23.562	3.514	FALSE
i340s3	1007	Cyto-	14.6737	10.4584	0	glia	230.059	366.101	6.638	1383	19.2	38.33	60.99	3.32	34.125	8.984	FALSE
i340s3	1008	borderline	22.6277	11.8907	0	borderline	706.471	361.876	6.196	677	9.4	117.7	60.29	3.1	35.75	3.748	FALSE
i340s3	1009	borderline	24.7965	29.4349	0.3664	borderline	411.36	372.935	3.736	292	4.05	68.53	62.13	1.87	33.688	4.104	FALSE
i340s3	1010	borderline	24.5332	21.4342	0.0673	borderline	427.452	365.836	6.088	684	9.5	71.21	60.95	3.05	37.25	4.57	FALSE
i340s3	1011	borderline	22.9064	31.951	0.5627	borderline	441.182	379.151	5.443	510	7.08	73.5	63.17	2.72	43.688	8.225	FALSE
i340s3	1012	borderline	19.7044	11.6413	0	borderline	250.876	374.825	6.674	775	10.76	41.8	62.45	3.34	31.125	5.028	FALSE
i340s3	1013	borderline	27.5211	30.5385	0.2899	borderline	427.385	376.544	4.195	169	2.35	71.2	62.73	2.1	40.125	4.79	FALSE
i340s3	1014	Cyto+	77.2181	82.159	0.7795	outside_region	626.478	383.836	5.189	975	13.54	104.37	63.95	2.6	109.625	19.55	FALSE
i340s3	1015	borderline	21.2614	27.491	0.1452	borderline	433.822	386.783	6.65	668	9.27	72.27	64.44	3.33	42.75	7.006	FALSE
i340s3	1016	borderline	17.0329	23.5664	0	borderline	351.27	397.699	3.69	226	3.14	58.52	66.26	1.85	23.375	1.806	FALSE
i340s3	1017	borderline	19.9084	23.6753	0	borderline	340.734	398.638	6.208	542	7.52	56.77	66.41	3.11	27.5	3.125	FALSE
i340s3	1018	borderline	75.5578	84.7168	0.2968	borderline	639.912	397.024	6.781	1031	14.31	106.61	66.14	3.39	109.438	17.957	FALSE
i340s3	1019	borderline	37.0367	25.5372	0	borderline	663.669	396.115	5.779	646	8.97	110.57	65.99	2.89	83.812	11.762	FALSE
i340s3	1020	borderline	12.9876	11.7397	0	borderline	1002.04	399.584	5.531	999	13.87	166.94	66.57	2.77	22	2.132	FALSE
i340s3	1021	Cyto-	16.5658	9.84194	0	glia	301.296	402.816	5.425	930	12.91	50.2	67.11	2.71	36.438	7.036	FALSE
i340s3	1022	borderline	19.9467	12.9933	0	glia	422.975	416.425	4.211	593	8.23	70.47	69.38	2.11	38.438	6.091	FALSE
i340s3	1023	Cyto-	36.7322	10.7925	0	outside_region	832.74	415.457	5.027	665	9.23	138.73	69.22	2.51	63.625	8.784	FALSE
i340s3	1024	Cyto+	40.8346	71.2039	0.6151	scored	370.466	409.714	5.641	569	7.9	61.72	68.26	2.82	93.062	15.954	TRUE
i340s3	1025	borderline	20.5025	49.774	0.5361	borderline	870.435	418.677	5.836	761	10.57	145.01	69.75	2.92	40.438	5.032	FALSE
i340s3	1026	borderline	23.7181	17.0487	0	borderline	209.226	415.796	7.235	1436	19.94	34.86	69.27	3.62	39.375	6.506	FALSE
i340s3	1027	Cyto+	30.4565	56.5993	0.9738	outside_region	931.897	414.918	6.465	916	12.72	155.25	69.13	3.23	45.688	6.407	FALSE
i340s3	1028	borderline	21.2675	31.5539	0.0167	borderline	351.691	427.422	4.777	538	7.47	58.59	71.21	2.39	38.438	4.394	FALSE
i340s3	1029	borderline	20.826	11.8713	0	glia	309.956	425.624	5.639	1049	14.56	51.64	70.91	2.82	36.312	7.311	FALSE
i340s3	1030	Cyto+	43.6268	49.1355	0.9978	glia	944.576	422.628	5.297	465	6.46	157.37	70.41	2.65	61.875	6.541	FALSE
i340s3	1031	borderline	24.4235	18.1795	0	glia	409.913	432.524	5.748	635	8.82	68.29	72.06	2.88	46.812	6.666	FALSE
i340s3	1032	borderline	26.7678	19.3784	0	borderline	390.773	438.729	4.181	436	6.05	65.1	73.09	2.09	38.562	4.461	FALSE
i340s3	1033	borderline	20.5715	17.7588	0	borderline	403.93	441.037	5.089	485	6.73	67.29	73.48	2.55	29.938	4.888	FALSE
i340s3	1034	borderline	19.8565	27.7314	0	borderline	895.386	438.725	4.869	443	6.15	149.17	73.09	2.44	30.312	3.208	FALSE
i340s3	1035	borderline	21.4851	29.4765	0	borderline	342.662	444.405	5.79	808	11.22	57.09	74.04	2.9	28.875	2.862	FALSE
i340s3	1036	borderline	19.4998	28.0116	0.0083	borderline	881.801	438.635	5.874	602	8.36	146.91	73.08	2.94	33	4.84	FALSE
i340s3	1037	borderline	24.8716	18.9402	0	borderline	363.849	455.573	4.878	485	6.73	60.62	75.9	2.44	34.625	3.684	FALSE
i340s3	1038	borderline	22.433	17.7855	0	borderline	368.369	464.804	5.366	317	4.4	61.37	77.44	2.68	31	3.136	FALSE
i340s3	1039	borderline	21.0595	29.3243	0.1485	borderline	915.772	469.718	8.304	808	11.22	152.57	78.26	4.15	34.188	3.084	FALSE
i340s3	1040	borderline	26.1364	17.7986	0	borderline	858.576	477.108	5.945	705	9.79	143.04	79.49	2.97	45.938	5.224	FALSE
i340s3	1041	borderline	32.5837	40.9169	0.1678	borderline	392.346	485.485	4.93	602	8.36	65.36	80.88	2.47	90.125	16.66	FALSE
i340s3	1042	borderline	25.1839	19.9066	0	borderline	148.728	521.459	6.123	1049	14.56	24.78	86.88	3.06	39.25	5.739	FALSE
i340s3	1043	borderline	31.0428	26.3278	0	glia	123.721	534.084	6.923	1504	20.88	20.61	88.98	3.46	60.188	11.282	FALSE
i340s3	1044	borderline	24.0379	19.7235	0	borderline	360.282	539.763	5.074	716	9.94	60.02	89.92	2.54	31.812	3.22	FALSE
i340s3	1045	borderline	18.987	18.8014	0	borderline	365.762	551.814	9.909	2064	28.66	60.94	91.93	4.96	32.25	4.365	FALSE
i340s3	1046	borderline	19.521	19.0216	0	borderline	379.182	565.99	6.99	1156	16.05	63.17	94.29	3.5	34.375	5.984	FALSE
i340s3	1047	borderline	23.6404	25.1754	0	borderline	121.107	572.335	7.152	1032	14.33	20.18	95.35	3.58	40.75	5.528	FALSE
i340s3	1048	Cyto-	22.4432	7.17964	0	outside_region	869.866	572.044	5.427	501	6.96	144.92	95.3	2.71	32.875	4.437	FALSE
i340s3	1049	borderline	21.4594	31.3278	0.0014	borderline	375.283	589.813	6.347	717	9.95	62.52	98.26	3.17	44.688	8.009	FALSE
i340s3	1050	Cyto-	15.1648	5.67374	0	outside_region	869.485	614.62	10.117	1131	15.7	144.86	102.4	5.06	24.25	3.779	FALSE
i340s3	1051	Cyto-	14.697	6.24269	0	outside_region	868.618	624.53	14.239	2291	31.81	144.71	104.05	7.12	22.125	3.168	FALSE
i340s3	1052	borderline	20.6565	22.7773	0	borderline	141.347	643.643	5.703	1145	15.9	23.55	107.23	2.85	35	5.869	FALSE
i340s3	1053	borderline	63.321	30.4491	0	glia	345.881	643.043	7.148	1799	24.98	57.62	107.13	3.58	98.125	21.743	FALSE
i340s3	1054	borderline	32.1886	28.9261	0	glia	127.166	688.436	7.462	1827	25.36	21.19	114.69	3.73	61.375	11.014	FALSE
i340s3	1055	borderline	24.3069	17.3788	0	glia	240.704	695.639	7.434	1803	25.03	40.1	115.89	3.72	57.938	14.073	FALSE
i340s3	1056	Cyto-	18.9278	9.4293	0	outside_region	776.468	715.339	7.61	785	10.9	129.36	119.18	3.81	25.5	2.538	FALSE
i340s3	1057	borderline	28.7573	18.7043	0	glia	233.273	735.554	6.972	1708	23.71	38.86	122.54	3.49	64.625	15.865	FALSE
i340s3	1058	borderline	32.4085	14.9785	0	borderline	709.24	741.883	8.098	325	4.51	118.16	123.6	4.05	50.938	9.825	FALSE
i340s3	1059	borderline	24.2837	14.6384	0	borderline	695.568	764.018	8.421	271	3.76	115.88	127.29	4.21	29.688	2.24	FALSE
i340s3	1060	borderline	21.1838	15.8901	0	glia	255.462	755.653	7.931	1447	20.09	42.56	125.89	3.97	51.438	12.505	FALSE
i340s3	1061	borderline	22.8296	14.9356	0	glia	294.985	780.418	6.541	1367	18.98	49.14	130.02	3.27	56.25	13.16	FALSE
i340s3	1062	borderline	27.3154	18.0279	0	borderline	708.281	784.099	6.631	718	9.97	118	130.63	3.32	51.25	8.215	FALSE
i340s3	1063	Cyto-	25.8391	9.51157	0	scored	375.806	788.446	5.887	778	10.8	62.61	131.36	2.94	33.5	2.56	TRUE
i340s3	1064	Cyto-	22.1162	7.08065	0	scored	377.906	801.834	4.899	434	6.03	62.96	133.59	2.45	33.625	3.258	TRUE
i340s3	1065	borderline	29.3209	21.0184	0	borderline	621.927	824.238	15.305	2341	32.5	103.61	137.32	7.66	45.938	5.826	FALSE
i340s3	1066	borderline	32.375	26.7624	0	borderline	614.386	821.931	9.891	101	1.4	102.36	136.93	4.95	43.5	4.501	FALSE
i340s3	1067	borderline	23.8276	11.4647	0	borderline	408.089	820.141	9.102	609	8.45	67.99	136.64	4.55	30.5	2.245	FALSE
i340s3	1068	borderline	24.5693	13.3526	0.1506	borderline	407.582	833.426	13.086	14910	207	67.9	138.85	6.55	50.25	6.233	FALSE
i340s3	1069	Cyto-	14.3691	10.4014	0	glia	316.412	831.676	7.37	1106	15.36	52.71	138.56	3.69	28.5	4.672	FALSE
i340s3	1070	Cyto-	20.2247	9.56961	0.0075	outside_region	596.217	836.076	11.675	1724	23.93	99.33	139.29	5.84	46.5	7.224	FALSE
i340s3	1071	borderline	26.2631	21.7905	0.5905	borderline	425.695	836.152	11.686	105	1.46	70.92	139.3	5.85	38.312	6.262	FALSE
i340s3	1072	borderline	27.2129	20.8317	0.5347	borderline	423.406	837.416	10.792	101	1.4	70.54	139.51	5.4	47.188	7.102	FALSE
i340s3	1073	Cyto-	14.3296	8.25873	0	scored	313.528	849.65	6.08	974	13.52	52.23	141.55	3.04	25.625	4.966	TRUE
i340s3	1074	borderline	3.17238	22.8328	0	glia	175.971	873.536	6.665	1256	17.44	29.32	145.53	3.33	6.312	0.845	FALSE
i340s3	1075	Cyto-	20.5524	6.87908	0	scored	509.856	877.369	10.114	1687	23.42	84.94	146.17	5.06	36.438	5.528	TRUE
i340s3	1076	Cyto-	0.119056	0.361635	0	empty_mask	85.572	972.671	6.778	1272	17.66	14.26	162.05	3.39	0.625	0.096	FALSE
i340s3	1077	borderline	16.3395	11.1449	0	borderline	584.422	11.579	5.694	1001	13.9	97.36	1.93	2.85	22.875	1.837	FALSE
i340s3	1078	Cyto-	12.6885	9.32491	0	outside_region	543.22	62.776	7.142	1148	15.94	90.5	10.46	3.57	19.188	1.536	FALSE
i340s3	1079	Cyto-	17.2898	10.3598	0	outside_region	566.068	65.236	5.961	1159	16.09	94.31	10.87	2.98	27.938	2.284	FALSE
i340s3	1080	borderline	33.1322	14.19	0	borderline	591.751	93.394	6.092	1316	18.27	98.59	15.56	3.05	51.938	8.956	FALSE
i340s3	1081	borderline	20.4905	12.8316	0	borderline	558.834	115.836	5.783	1182	16.41	93.1	19.3	2.89	37.375	4.248	FALSE
i340s3	1082	borderline	17.2485	40.5807	0.2282	borderline	566.746	143.138	7.334	973	13.51	94.42	23.85	3.67	32.312	2.592	FALSE
i340s3	1083	borderline	16.4895	16.5813	0	borderline	565.735	162.693	6.43	1082	15.02	94.25	27.1	3.22	26.875	2.336	FALSE
i340s3	1084	borderline	15.0036	12.9025	0	borderline	580.974	179.429	6.07	1056	14.66	96.79	29.89	3.04	23.938	3.611	FALSE
i340s3	1085	borderline	16.6058	21.0977	0	borderline	550.995	182.902	6.643	778	10.8	91.8	30.47	3.32	49.25	4.024	FALSE
i340s3	1086	borderline	14.7617	27.1806	0	borderline	529.576	189.843	6.141	936	12.99	88.23	31.63	3.07	20.438	1.8	FALSE
i340s3	1087	borderline	16.6714	33.8214	0.1945	borderline	580.596	198.158	5.72	946	13.13	96.73	33.01	2.86	27.25	3.11	FALSE
i340s3	1088	borderline	14.1488	20.303	0	borderline	536.48	214.856	6.143	769	10.68	89.38	35.8	3.07	18.312	1.479	FALSE
i340s3	1089	borderline	8.77941	12.6083	0	borderline	620.675	221.169	6.385	799	11.09	103.4	36.85	3.19	13.938	1.186	FALSE
i340s3	1090	borderline	13.5786	20.1998	0	borderline	561.799	247.744	6.375	811	11.26	93.6	41.27	3.19	20.312	1.599	FALSE
i340s3	1091	borderline	14.6522	15.4377	0	borderline	584.925	238.676	8.234	859	11.93	97.45	39.76	4.12	23.188	2.573	FALSE
i340s3	1092	borderline	14.9985	17.2314	0	borderline	546.876	247.354	6.406	821	11.4	91.11	41.21	3.2	20.562	1.881	FALSE
i340s3	1093	borderline	14.9526	32.5278	0	borderline	479.714	247.661	5.647	360	5	79.92	41.26	2.82	21.062	2.765	FALSE
i340s3	1094	borderline	15.1662	20.5468	0	borderline	500.349	254.829	6.502	598	8.3	83.36	42.45	3.25	22.438	2.407	FALSE
i340s3	1095	borderline	15.7522	29.315	0	borderline	595.12	256.353	6.383	835	11.59	99.15	42.71	3.19	22	1.913	FALSE
i340s3	1096	borderline	16.3157	25.1238	0	borderline	457.094	262.967	6.081	630	8.75	76.15	43.81	3.04	22.5	2.466	FALSE
i340s3	1097	borderline	14.7022	18.0968	0	borderline	556.481	262.246	6.144	878	12.19	92.71	43.69	3.07	20.562	1.995	FALSE
i340s3	1098	borderline	13.9703	20.4925	0	borderline	569.325	266.133	6.244	668	9.27	94.85	44.34	3.12	19.25	1.503	FALSE
i340s3	1099	borderline	12.6347	65.0982	0.0956	borderline	628.894	268.583	7.161	774	10.75	104.77	44.75	3.58	19.438	2.042	FALSE
i340s3	1100	borderline	20.1489	28.0577	0	borderline	449.16	274.853	6.819	537	7.46	74.83	45.79	3.41	27.375	3.027	FALSE
i340s3	1101	borderline	20.437	29.8799	0.0347	borderline	437.669	278.551	6.614	691	9.59	72.92	46.41	3.31	27.375	2.879	FALSE
i340s3	1102	borderline	16.0287	16.9957	0	borderline	553.712	280.888	5.528	233	3.23	92.25	46.8	2.77	23.062	1.763	FALSE
i340s3	1103	borderline	22.1557	26.4784	0.1748	borderline	482.812	286.782	9.1	1041	14.45	80.44	47.78	4.55	33.375	2.88	FALSE
i340s3	1104	borderline	44.3923	43.7695	0.5039	borderline	496.844	291.785	5.883	256	3.55	82.77	48.61	2.94	104.375	20.417	FALSE
i340s3	1105	borderline	23.9585	27.2988	0.0622	borderline	442.118	296.168	6.156	482	6.69	73.66	49.34	3.08	33.625	2.761	FALSE
i340s3	1106	Cyto+	21.1425	81.5594	0.8899	scored	423.418	290.82	6.83	572	7.94	70.54	48.45	3.42	29.125	3.411	TRUE
i340s3	1107	borderline	21.1285	19.6403	0.0034	borderline	475.175	296.578	6.39	595	8.26	79.16	49.41	3.2	31.625	2.78	FALSE
i340s3	1108	borderline	29.9982	48.0489	0.5514	borderline	496.86	305.978	6.083	593	8.23	82.78	50.98	3.04	57.125	5.14	FALSE
i340s3	1109	borderline	23.0091	36.0988	0.1977	borderline	424.349	304.898	6.215	344	4.78	70.7	50.8	3.11	35.062	3.629	FALSE
i340s3	1110	borderline	14.8599	20.0377	0	glia	672.479	317.053	5.954	823	11.43	112.04	52.82	2.98	27.938	3.749	FALSE
i340s3	1111	borderline	22.5791	17.0114	0	borderline	472.946	309.43	5.835	351	4.87	78.79	51.55	2.92	32.125	3.313	FALSE
i340s3	1112	borderline	4.37782	33.3699	0	glia	134.386	315.676	7.148	865	12.01	22.39	52.59	3.58	13.375	1.134	FALSE
i340s3	1113	borderline	10.6408	16.9625	0	borderline	636.014	316.945	7.179	801	11.12	105.96	52.8	3.59	14.812	1.305	FALSE
i340s3	1114	borderline	17.6987	32.1142	0.0873	borderline	382.702	318.103	7.754	779	10.82	63.76	53	3.88	26.562	3.632	FALSE
i340s3	1115	borderline	22.4858	20.1912	0	borderline	450.282	323.515	6.174	340	4.72	75.02	53.9	3.09	28.375	1.958	FALSE
i340s3	1116	borderline	21.1189	18.1094	0	borderline	439.612	327.059	5.934	320	4.44	73.24	54.49	2.97	26.812	1.964	FALSE
i340s3	1117	borderline	16.7315	18.1483	0.0105	borderline	571.605	335.135	6.597	762	10.58	95.23	55.83	3.3	32.188	4.197	FALSE
i340s3	1118	borderline	28.2869	17.3531	0	borderline	477.958	337.163	6.718	878	12.19	79.63	56.17	3.36	37.5	4.381	FALSE
i340s3	1119	borderline	20.0959	13.3739	0	borderline	679.729	336.287	7.833	987	13.7	113.24	56.03	3.92	30.75	3.014	FALSE
i340s3	1120	borderline	23.1004	14.618	0	borderline	470.637	347.24	5	267	3.71	78.41	57.85	2.5	32.375	2.892	FALSE
i340s3	1121	borderline	17.5214	14.6149	0	borderline	960.697	344.973	7.835	1236	17.16	160.05	57.47	3.92	26.688	3.829	FALSE
i340s3	1122	borderline	24.6988	31.7139	0.1389	borderline	427.15	351.117	4.989	360	5	71.16	58.5	2.5	37.562	3.431	FALSE
i340s3	1123	borderline	29.9249	34.3925	0.1321	borderline	416.385	349.36	6.915	530	7.36	69.37	58.2	3.46	74.375	9.29	FALSE
i340s3	1124	Cyto-	24.4195	10.9964	0	outside_region	740.01	347.49	6.683	836	11.61	123.29	57.89	3.34	44.188	7.866	FALSE
i340s3	1125	borderline	25.0276	12.1818	0	borderline	708.966	347.72	6.317	583	8.09	118.11	57.93	3.16	45.438	6.503	FALSE
i340s3	1126	borderline	25.9242	11.375	0	borderline	722.287	352.344	6.782	776	10.77	120.33	58.7	3.39	40.375	6.371	FALSE
i340s3	1127	borderline	23.646	24.0926	0.0185	borderline	439.29	348.5	5.235	324	4.5	73.19	58.06	2.62	31.938	3.858	FALSE
i340s3	1128	borderline	17.1843	14.6997	0	borderline	480.094	352.282	6.507	606	8.41	79.98	58.69	3.25	27.25	4.198	FALSE
i340s3	1129	borderline	21.0584	37.145	0.2515	borderline	406.246	356.598	5.737	338	4.69	67.68	59.41	2.87	29.375	2.891	FALSE
i340s3	1130	borderline	17.2496	11.3702	0	borderline	1018.84	357.485	6.314	678	9.41	169.74	59.56	3.16	23.75	2.313	FALSE
i340s3	1131	Cyto-	22.2669	10.007	0	outside_region	733.847	362.059	6.586	859	11.93	122.26	60.32	3.29	40	7.116	FALSE
i340s3	1132	Cyto+	26.9557	44.7163	0.672	scored	414.085	365.968	6.32	497	6.9	68.99	60.97	3.16	39.875	3.965	TRUE
i340s3	1133	borderline	36.6216	52.5414	0.5414	borderline	593.403	368.14	6.273	713	9.9	98.86	61.33	3.14	75.875	10.094	FALSE
i340s3	1134	borderline	20.9698	11.7821	0	borderline	720.716	367.851	6.536	638	8.86	120.07	61.28	3.27	32.25	3.791	FALSE
i340s3	1135	borderline	19.8361	27.5945	0.1093	borderline	386.658	368.467	5.469	439	6.09	64.42	61.39	2.74	27	2.046	FALSE
i340s3	1136	borderline	35.1998	27.5826	0.0013	borderline	656.895	372.946	6.397	745	10.34	109.44	62.13	3.2	62.812	14.414	FALSE
i340s3	1137	borderline	19.1021	13.1892	0	borderline	259.518	378.06	9.619	1300	18.05	43.24	62.98	4.81	31.188	4.742	FALSE
i340s3	1138	borderline	18.8896	12.6751	0	borderline	990.778	373.274	6.695	991	13.76	165.06	62.19	3.35	25.375	2.085	FALSE
i340s3	1139	borderline	18.8625	25.3402	0.086	borderline	392.361	381.447	7.127	1314	18.24	65.37	63.55	3.56	50.875	4.657	FALSE
i340s3	1140	borderline	18.2647	12.7259	0	borderline	826.723	383.005	6.042	777	10.79	137.73	63.81	3.02	31.875	4.981	FALSE
i340s3	1141	borderline	18.8733	12.4958	0	borderline	742.592	386.091	6.627	718	9.97	123.72	64.32	3.31	29.562	4.228	FALSE
i340s3	1142	Cyto+	36.1644	47.8241	0.9262	outside_region	936.233	385.409	6.421	921	12.79	155.98	64.21	3.21	61.562	14.114	FALSE
i340s3	1143	borderline	21.1542	11.6506	0	borderline	703.329	389.307	5.758	644	8.94	117.17	64.86	2.88	31.5	3.651	FALSE
i340s3	1144	borderline	15.7723	15.6828	0	borderline	215.274	387.744	7.53	1346	18.69	35.86	64.6	3.77	26	4.45	FALSE
i340s3	1145	borderline	19.201	11.6059	0	borderline	838.057	391.571	6.455	888	12.33	139.62	65.24	3.23	39.75	4.48	FALSE
i340s3	1146	borderline	22.4642	24.0157	0	borderline	352.557	393.799	7.119	447	6.21	58.74	65.61	3.56	41.5	5.473	FALSE
i340s3	1147	borderline	24.4362	13.5417	0	glia	751.605	393.375	7.489	648	9	125.22	65.54	3.75	40.312	4.137	FALSE
i340s3	1148	borderline	23.8561	12.7171	0	glia	711.813	398.606	6.857	502	6.97	118.59	66.41	3.43	35.125	3.073	FALSE
i340s3	1149	borderline	20.1443	12.4922	0	borderline	763.721	397.274	7.697	1223	16.98	127.24	66.19	3.85	32.75	3.482	FALSE
i340s3	1150	borderline	25.26	19.6174	0	borderline	397.143	395.556	7.775	711	9.87	66.16	65.9	3.89	45.375	5.559	FALSE
i340s3	1151	borderline	22.5831	20.4146	0.0636	borderline	891.074	394.194	6.51	849	11.79	148.45	65.67	3.26	35.375	6.539	FALSE
i340s3	1152	borderline	17.9507	14.0801	0	borderline	959.352	399.205	6.622	674	9.36	159.83	66.51	3.31	28.25	2.388	FALSE
i340s3	1153	borderline	23.5783	14.1075	0	borderline	700.461	403.706	5.6	623	8.65	116.7	67.26	2.8	35.312	5.392	FALSE
i340s3	1154	Cyto+	25.799	66.5969	0.9725	outside_region	896.555	408.743	5.463	764	10.61	149.37	68.1	2.73	43.688	4.313	FALSE
i340s3	1155	borderline	19.4529	11.7233	0	borderline	762.247	411.599	6.807	748	10.38	126.99	68.57	3.4	27.875	3.717	FALSE
i340s3	1156	borderline	33.2026	16.5191	0	borderline	402.39	409.809	6.256	472	6.55	67.04	68.27	3.13	52.312	8.507	FALSE
i340s3	1157	borderline	18.8477	11.7414	0	borderline	261.315	409.729	7.514	1110	15.41	43.54	68.26	3.76	34.375	5.889	FALSE
i340s3	1158	borderline	18.2488	22.4651	0.0535	borderline	850.514	408.439	6.669	916	12.72	141.7	68.05	3.34	30.375	3.215	FALSE
i340s3	1159	borderline	21.5907	13.7547	0	borderline	792.755	420.514	6.875	632	8.77	132.07	70.06	3.44	30.062	3.594	FALSE
i340s3	1160	borderline	23.6109	11.1233	0	borderline	813.868	429.476	7.717	657	9.12	135.59	71.55	3.86	31.812	4.438	FALSE
i340s3	1161	Cyto+	24.6131	52.1931	0.8829	outside_region	912.252	429.438	5.934	777	10.79	151.98	71.54	2.97	61.125	6.423	FALSE
i340s3	1162	borderline	22.4489	12.105	0	glia	287	441.493	7.524	1628	22.6	47.81	73.55	3.76	46.25	10.418	FALSE
i340s3	1163	borderline	18.2056	22.4084	0	glia	323.459	445.138	5.904	1021	14.17	53.89	74.16	2.95	33.438	7.053	FALSE
i340s3	1164	borderline	24.2331	11.9969	0	borderline	832.594	443.874	7.16	645	8.95	138.71	73.95	3.58	32.688	3.691	FALSE
i340s3	1165	borderline	23.3307	34.76	0.0229	borderline	878.114	443.72	9.328	1529	21.23	146.29	73.92	4.67	51.375	6.636	FALSE
i340s3	1166	borderline	25.6276	21.4301	0	borderline	374.585	450.265	5.555	544	7.55	62.41	75.01	2.78	39.062	3.614	FALSE
i340s3	1167	borderline	23.9657	30.5252	0.0027	borderline	875.011	460.464	7.066	754	10.47	145.78	76.71	3.53	33.062	4.709	FALSE
i340s3	1168	borderline	24.7274	16.5157	0	borderline	392.418	459.643	6.565	572	7.94	65.38	76.58	3.28	41.375	5.308	FALSE
i340s3	1169	borderline	22.4772	42.6087	0.3712	borderline	889.264	464.742	5.355	299	4.15	148.15	77.43	2.68	34.812	3.903	FALSE
i340s3	1170	borderline	21.2099	25.2049	0	borderline	153.283	465.684	7.573	1093	15.17	25.54	77.58	3.79	32	4.237	FALSE
i340s3	1171	borderline	20.4363	14.3151	0	glia	238.403	470.315	7.779	1806	25.07	39.72	78.35	3.89	54.25	13.313	FALSE
i340s3	1172	borderline	21.6958	18.1394	0	borderline	381.891	474.352	6.921	1026	14.24	63.62	79.03	3.46	36.188	2.998	FALSE
i340s3	1173	borderline	23.7331	22.7272	0	borderline	346.426	475.731	6.055	744	10.33	57.71	79.26	3.03	30.75	2.548	FALSE
i340s3	1174	borderline	25.9919	20.8974	0	borderline	151.048	481.614	7.494	1209	16.79	25.16	80.24	3.75	40.312	5.851	FALSE
i340s3	1175	borderline	31.8685	27.4202	0.0965	borderline	873.612	487.943	7.056	933	12.95	145.54	81.29	3.53	48.812	8.377	FALSE
i340s3	1176	borderline	19.696	22.5735	0	borderline	353.849	493.126	7.083	809	11.23	58.95	82.15	3.54	29.562	3.446	FALSE
i340s3	1177	borderline	23.4938	22.4613	0	borderline	373.673	499.098	7.992	594	8.25	62.25	83.15	4	40.312	4.912	FALSE
i340s3	1178	borderline	19.8705	12.0416	0	borderline	860.149	492.596	8.301	505	7.01	143.3	82.07	4.15	47.75	8.478	FALSE
i340s3	1179	borderline	19.9704	20.6449	0.0127	borderline	374.911	507.4	6.214	552	7.66	62.46	84.53	3.11	31.25	3.62	FALSE
i340s3	1180	borderline	43.0325	27.6113	0	glia	117.408	514.475	7.628	1945	27	19.56	85.71	3.82	83.25	19.101	FALSE
i340s3	1181	borderline	39.8085	62.7011	0.5121	borderline	386.153	510.087	6.016	619	8.59	64.33	84.98	3.01	84	19.455	FALSE
i340s3	1182	borderline	25.1007	24.418	0	borderline	375.142	533.903	6.925	689	9.57	62.5	88.95	3.46	46.188	5.734	FALSE
i340s3	1183	borderline	16.2844	18.7259	0	borderline	391.636	537.928	5.398	332	4.61	65.25	89.62	2.7	27.625	5.212	FALSE
i340s3	1184	borderline	23.0879	24.6112	0	borderline	134.113	579.807	7.779	962	13.36	22.34	96.6	3.89	36.188	7.006	FALSE
i340s3	1185	borderline	18.3008	16.4809	0	glia	424.138	583.571	6.569	734	10.19	70.66	97.22	3.29	45.938	10.352	FALSE
i340s3	1186	borderline	18.1258	29.3613	0	borderline	118.364	619.807	7.835	1038	14.41	19.72	103.26	3.92	33.375	3.415	FALSE
i340s3	1187	borderline	21.7397	16.2849	0	glia	182.809	645.035	7.449	1713	23.78	30.46	107.46	3.73	51.5	12.796	FALSE
i340s3	1188	borderline	23.6174	21.0306	0	glia	144.128	655.821	9.646	1144	15.88	24.01	109.26	4.82	39.375	7.477	FALSE
i340s3	1189	borderline	21.6374	24.7063	0	borderline	140.004	679.922	7.846	909	12.62	23.32	113.28	3.92	30.562	3.558	FALSE
i340s3	1190	Cyto-	15.8382	5.22619	0	outside_region	820.61	696.786	6.14	336	4.66	136.71	116.08	3.07	20.188	1.536	FALSE
i340s3	1191	borderline	14.4705	17.4113	0	borderline	181.679	713.859	8.018	1065	14.79	30.27	118.93	4.01	29.938	5.795	FALSE
i340s3	1192	borderline	25.176	17.7241	0	glia	693.293	719.112	6.11	482	6.69	115.5	119.8	3.06	57.875	10.4	FALSE
i340s3	1193	Cyto-	15.0832	6.53641	0	outside_region	785.94	725.627	6.618	714	9.91	130.94	120.89	3.31	23.938	4.428	FALSE
i340s3	1194	borderline	21.3742	16.6035	0	borderline	173.097	749.515	8.123	1077	14.95	28.84	124.87	4.06	33.875	4.375	FALSE
i340s3	1195	borderline	21.9444	16.5404	0.0831	borderline	401.464	747.958	8.877	1336	18.55	66.88	124.61	4.44	56	5.96	FALSE
i340s3	1196	borderline	27.3049	11.2776	0	borderline	395.373	757.368	6.491	544	7.55	65.87	126.18	3.25	41.125	4.326	FALSE
i340s3	1197	borderline	24.6863	24.6201	0.0739	borderline	407.037	763.103	7.594	379	5.26	67.81	127.13	3.8	50.875	6.497	FALSE
i340s3	1198	borderline	26.8954	15.278	0.0345	borderline	670.398	794.975	13.176	2119	29.42	111.69	132.44	6.59	49.312	5.581	FALSE
i340s3	1199	borderline	32.7144	15.1232	0	borderline	658.504	802.827	6.042	284	3.94	109.71	133.75	3.02	52.25	9.455	FALSE
i340s3	1200	borderline	20.7918	12.0241	0	glia	318.116	813.766	8.008	994	13.8	53	135.57	4.01	44.625	11.195	FALSE
i340s3	1201	Cyto-	20.3942	9.92737	0	scored	422.726	805.084	9.564	179	2.49	70.43	134.13	4.78	35.312	5.316	TRUE
i340s3	1202	borderline	23.1016	13.3855	0.0435	borderline	588.757	832.93	9.07	345	4.79	98.09	138.77	4.54	43.625	3.932	FALSE
i340s3	1203	Cyto-	17.5732	6.74378	0	glia	334.16	843.531	7.733	925	12.84	55.67	140.53	3.87	32.688	8.394	FALSE
i340s3	1204	borderline	22.1751	13.2788	0.1434	borderline	406.291	847.375	17.399	12336	171.27	67.69	141.17	8.7	62.25	6.662	FALSE
i340s3	1205	borderline	4.17245	28.3708	0	empty_mask	151.366	859.773	7.942	1246	17.3	25.22	143.24	3.97	8.188	0.958	FALSE
i340s3	1206	borderline	29.147	13.1831	0	borderline	451.561	870.147	16.729	590	8.19	75.23	144.97	8.37	44.5	4.784	FALSE
i340s3	1207	borderline	23.3006	12.2792	0.1402	borderline	470.317	876.185	18.871	5728	79.52	78.35	145.97	9.44	41	5.323	FALSE
i340s3	1208	borderline	28.3627	16.5857	0.2877	borderline	468.44	864.089	15.459	1651	22.92	78.04	143.96	7.73	83.75	15.27	FALSE
i340s3	1209	borderline	20.9521	13.5595	0.2789	borderline	459.028	882.685	11.547	1825	25.34	76.47	147.06	5.78	30.875	3.411	FALSE
i340s3	1210	borderline	12.5532	20.9251	0.0383	glia	114.236	885.582	6.947	1643	22.81	19.03	147.54	3.47	28.375	4.977	FALSE
i340s3	1211	Cyto-	0.152787	0.97649	0	empty_mask	97.381	991.825	13.994	2382	33.07	16.22	165.24	7	0.812	0.114	FALSE
i340s3	1212	borderline	8.85564	19.7554	0	glia	763.707	3.875	7.228	184	2.55	127.23	0.65	3.62	21	3.552	FALSE
i340s3	1213	Cyto-	16.5999	8.19914	0	outside_region	559.756	13.586	7.98	929	12.9	93.26	2.26	3.99	23.062	1.902	FALSE
i340s3	1214	Cyto-	16.7707	8.41624	0	outside_region	534.673	76.034	7.683	973	13.51	89.08	12.67	3.84	31.188	4.106	FALSE
i340s3	1215	borderline	20.0113	12.2988	0	borderline	568.245	81.565	8.616	1024	14.22	94.67	13.59	4.31	30.125	4.216	FALSE
i340s3	1216	borderline	39.5589	32.2639	0.1427	borderline	607.751	80.609	7.541	1402	19.46	101.25	13.43	3.77	64.375	10.791	FALSE
i340s3	1217	borderline	16.874	12.174	0	glia	638.492	74.019	7.945	862	11.97	106.37	12.33	3.97	35.375	7.261	FALSE
i340s3	1218	Cyto-	23.2326	10.7426	0	outside_region	548.5	82.359	7.167	1111	15.42	91.38	13.72	3.58	38	5.516	FALSE
i340s3	1219	borderline	15.8048	19.5849	0.0231	borderline	582.347	118.013	6.905	995	13.81	97.02	19.66	3.45	24.062	2.287	FALSE
i340s3	1220	borderline	16.1777	18.0731	0	borderline	612.414	128.895	7.431	1300	18.05	102.03	21.47	3.72	26.562	3.86	FALSE
i340s3	1221	Cyto+	22.2347	75.1158	0.8167	outside_region	585.422	137.118	7.102	1200	16.66	97.53	22.84	3.55	37.25	6.68	FALSE
i340s3	1222	borderline	15.4819	18.5548	0	borderline	554.292	155.231	8.659	986	13.69	92.35	25.86	4.33	22.812	1.858	FALSE
i340s3	1223	borderline	13.9501	30.626	0	borderline	526.57	174.363	8.642	1139	15.81	87.73	29.05	4.32	21.312	2.063	FALSE
i340s3	1224	borderline	13.2785	17.2788	0	borderline	552.668	203.618	7.371	825	11.45	92.07	33.92	3.69	19	1.365	FALSE
i340s3	1225	borderline	8.89291	12.7888	0	borderline	622.401	204.49	7.432	928	12.88	103.69	34.07	3.72	14.438	1.989	FALSE
i340s3	1226	borderline	15.4403	22.3238	0	borderline	509.159	221.807	6.999	766	10.63	84.83	36.95	3.5	23.25	1.934	FALSE
i340s3	1227	borderline	14.3667	13.3401	0	borderline	584.14	224.916	7.119	788	10.94	97.32	37.47	3.56	19.875	1.72	FALSE
i340s3	1228	borderline	12.4047	24.4194	0	borderline	483.966	229.359	7.658	813	11.29	80.63	38.21	3.83	15.875	1.24	FALSE
i340s3	1229	borderline	10.0825	31.4677	0	borderline	621.508	237.871	7.228	883	12.26	103.54	39.63	3.62	14.312	1.544	FALSE
i340s3	1230	borderline	16.1391	20.9232	0	borderline	533.641	241.652	6.291	560	7.77	88.9	40.26	3.15	20.812	1.442	FALSE
i340s3	1231	borderline	16.8863	21.2052	0	borderline	519.326	241.628	5.956	497	6.9	86.52	40.26	2.98	21.75	1.784	FALSE
i340s3	1232	borderline	15.8248	29.3424	0.1372	borderline	533.458	243.711	9.694	882	12.25	88.87	40.6	4.85	24.375	2.201	FALSE
i340s3	1233	borderline	13.8361	26.0076	0	borderline	576.575	252.864	7.853	924	12.83	96.06	42.13	3.93	22.938	2.071	FALSE
i340s3	1234	borderline	12.0729	53.9987	0	borderline	628.69	252.789	8.256	790	10.97	104.74	42.11	4.13	21.5	3.777	FALSE
i340s3	1235	borderline	18.9031	22.6346	0.025	borderline	486.691	264.969	9.457	1040	14.44	81.08	44.14	4.73	26.688	2.607	FALSE
i340s3	1236	borderline	17.938	22.1154	0.0938	borderline	500.95	269.695	7.68	416	5.78	83.46	44.93	3.84	22.812	1.874	FALSE
i340s3	1237	borderline	17.1128	15.291	0	borderline	508.124	273.015	5.985	323	4.48	84.65	45.48	2.99	23.438	2.196	FALSE
i340s3	1238	borderline	15.7052	24.1443	0	borderline	581.778	284.204	6.756	776	10.77	96.92	47.35	3.38	23.312	1.97	FALSE
i340s3	1239	borderline	20.9434	34.5944	0.0816	borderline	607.088	282.242	6.547	784	10.88	101.14	47.02	3.27	38.438	4.893	FALSE
i340s3	1240	borderline	22.162	39.716	0.142	borderline	503.095	281.663	6.337	169	2.35	83.82	46.93	3.17	40.875	4.215	FALSE
i340s3	1241	borderline	19.8209	20.456	0	borderline	465.016	289.069	6.554	579	8.04	77.47	48.16	3.28	26.875	2.332	FALSE
i340s3	1242	borderline	22.1993	20.3728	0	borderline	454.222	290.024	7.653	625	8.68	75.67	48.32	3.83	31.562	3.485	FALSE
i340s3	1243	borderline	18.8299	17.8879	0	borderline	518.767	297.179	6.905	571	7.93	86.43	49.51	3.45	30.312	3.138	FALSE
i340s3	1244	borderline	22.4794	20.8474	0	borderline	486.526	294.763	7.302	367	5.1	81.06	49.11	3.65	30.812	2.73	FALSE
i340s3	1245	borderline	12.6613	15.6823	0	borderline	556.986	298.511	7.2	724	10.05	92.79	49.73	3.6	16.375	1.231	FALSE
i340s3	1246	borderline	14.577	24.0983	0.0011	borderline	628.573	304.904	7.635	885	12.29	104.72	50.8	3.82	42.312	4.08	FALSE
i340s3	1247	borderline	21.5244	19.7917	0	borderline	450.026	308.839	6.48	504	7	74.97	51.45	3.24	28.312	2.454	FALSE
i340s3	1248	borderline	22.8215	23.1787	0.094	borderline	485.978	305.486	7.702	319	4.43	80.96	50.89	3.85	33.5	3.324	FALSE
i340s3	1249	borderline	14.4318	15.734	0	borderline	569.178	313.769	7.509	797	11.07	94.83	52.27	3.76	20.625	2.471	FALSE
i340s3	1250	borderline	19.8913	16.1397	0	borderline	534.358	315.845	6.98	637	8.84	89.02	52.62	3.49	28.5	3.172	FALSE
i340s3	1251	borderline	16.7685	11.8825	0	glia	988.908	309.159	7.924	953	13.23	164.75	51.51	3.96	31.062	3.658	FALSE
i340s3	1252	borderline	20.6727	15.9283	0	borderline	501.553	322.927	6.07	586	8.14	83.56	53.8	3.04	28	2.881	FALSE
i340s3	1253	borderline	26.3989	22.4624	0.0022	borderline	662.343	328.109	6.28	930	12.91	110.35	54.66	3.14	50.812	10.725	FALSE
i340s3	1254	borderline	17.5262	13.5078	0	borderline	977.517	324.969	7.943	1345	18.67	162.85	54.14	3.97	29.062	4.983	FALSE
i340s3	1255	borderline	17.3931	13.0073	0	glia	690.135	327.201	6.821	681	9.45	114.98	54.51	3.41	28.25	5.141	FALSE
i340s3	1256	borderline	17.6269	16.9219	0	borderline	559.625	330.634	7.014	730	10.13	93.23	55.08	3.51	28.812	3.565	FALSE
i340s3	1257	borderline	17.6362	11.9599	0	borderline	1000.27	326.996	7.309	973	13.51	166.64	54.48	3.66	26.938	3.43	FALSE
i340s3	1258	borderline	25.6271	22.3863	0.0188	borderline	449.656	337.422	7.865	849	11.79	74.91	56.21	3.93	41.562	4.099	FALSE
i340s3	1259	borderline	17.8654	13.5036	0	borderline	545.649	329.474	8.628	1118	15.52	90.91	54.89	4.32	24.375	2.181	FALSE
i340s3	1260	borderline	16.6976	13.3614	0	borderline	595.3	328.806	7.811	808	11.22	99.18	54.78	3.91	25.062	3.177	FALSE
i340s3	1261	borderline	21.414	17.354	0.0182	glia	511.321	330.858	6.686	274	3.8	85.19	55.12	3.34	29.25	2.253	FALSE
i340s3	1262	borderline	20.7305	16.9516	0	borderline	582.13	344.392	6.164	599	8.32	96.98	57.38	3.08	34.75	6.529	FALSE
i340s3	1263	borderline	23.1635	12.5981	0	borderline	682.883	349.907	7.68	744	10.33	113.77	58.29	3.84	36	4.272	FALSE
i340s3	1264	borderline	17.5118	15.2212	0	glia	945.799	349.212	7.511	728	10.11	157.57	58.18	3.76	31.312	5.607	FALSE
i340s3	1265	borderline	19.5956	24.1085	0.008	borderline	577.616	354.416	7.156	627	8.7	96.23	59.05	3.58	35.188	3.286	FALSE
i340s3	1266	borderline	19.1732	41.8424	0.1522	borderline	655.413	356.45	7.147	736	10.22	109.19	59.38	3.57	46.562	7.217	FALSE
i340s3	1267	borderline	26.1751	30.7444	0.584	borderline	437.444	354.789	7.16	399	5.54	72.88	59.11	3.58	36.438	4.78	FALSE
i340s3	1268	borderline	17.1291	16.089	0	glia	790.189	354.61	8.021	753	10.45	131.65	59.08	4.01	40.938	9.853	FALSE
i340s3	1269	borderline	16.2771	14.1674	0	borderline	1006.43	361.561	7.124	974	13.52	167.67	60.24	3.56	23.188	1.925	FALSE
i340s3	1270	borderline	15.96	16.8768	0	borderline	638.24	356.274	7.725	893	12.4	106.33	59.36	3.86	25.562	2.646	FALSE
i340s3	1271	borderline	22.7761	12.3886	0	borderline	689.681	362.468	6.322	664	9.22	114.9	60.39	3.16	31.625	3.542	FALSE
i340s3	1272	borderline	29.169	24.5965	0	borderline	614.772	367.68	7.218	855	11.87	102.42	61.26	3.61	56.438	8.381	FALSE
i340s3	1273	Cyto-	16.9341	9.39519	0	scored	274.716	370.814	8.311	1288	17.88	45.77	61.78	4.16	29.812	5.66	TRUE
i340s3	1274	borderline	20.9526	21.3069	0.0093	borderline	364.681	372.053	8.004	756	10.5	60.76	61.98	4	34.25	3.342	FALSE
i340s3	1275	borderline	20.4899	11.6916	0	borderline	798.612	369.493	7.694	814	11.3	133.05	61.56	3.85	30.312	5.594	FALSE
i340s3	1276	borderline	21.1716	14.6615	0	borderline	708.915	375.756	6.838	709	9.84	118.11	62.6	3.42	31.75	3.915	FALSE
i340s3	1277	borderline	49.8038	53.8823	0.0814	borderline	604.003	371.929	8.177	688	9.55	100.63	61.96	4.09	80.25	14.605	FALSE
i340s3	1278	Cyto-	24.0758	10.8741	0	outside_region	766.573	381.094	6.823	977	13.56	127.71	63.49	3.41	41.688	5.202	FALSE
i340s3	1279	borderline	33.7683	16.1043	0	borderline	419.299	383.798	6.151	623	8.65	69.86	63.94	3.08	53.062	7.079	FALSE
i340s3	1280	Cyto-	22.0112	10.4875	0	scored	280.228	379.881	10.755	1635	22.7	46.69	63.29	5.38	35.312	6.653	TRUE
i340s3	1281	borderline	28.0082	13.6156	0	borderline	673.336	382.366	7.408	640	8.89	112.18	63.7	3.71	40.188	5	FALSE
i340s3	1282	Cyto+	76.3055	91.8734	0.6773	outside_region	613.178	387.204	7.357	877	12.18	102.16	64.51	3.68	110.25	19.305	FALSE
i340s3	1283	borderline	20.8626	16.1363	0	borderline	419.773	401.138	6.949	719	9.98	69.93	66.83	3.48	41.5	5.258	FALSE
i340s3	1284	borderline	19.9244	11.8425	0	borderline	731.654	390.98	8.139	635	8.82	121.89	65.14	4.07	27.5	3.014	FALSE
i340s3	1285	borderline	24.8691	44.6324	0.1917	borderline	382.231	400.704	6.943	506	7.03	63.68	66.76	3.47	72.562	10.309	FALSE
i340s3	1286	borderline	29.8389	15.6442	0	borderline	411.942	403.359	6.263	312	4.33	68.63	67.2	3.13	46.375	7.58	FALSE
i340s3	1287	borderline	29.6926	12.3194	0	borderline	684.141	402.407	6.705	526	7.3	113.98	67.04	3.35	38.312	3.351	FALSE
i340s3	1288	borderline	21.9518	15.5589	0	glia	435.193	399.782	6.912	569	7.9	72.5	66.6	3.46	46.938	9.715	FALSE
i340s3	1289	borderline	20.2854	20.8655	0	borderline	348.415	414.727	6.858	528	7.33	58.05	69.09	3.43	29.312	3.023	FALSE
i340s3	1290	Cyto+	29.1287	58.3297	0.7895	outside_region	870.633	411.131	8.356	822	11.41	145.05	68.49	4.18	51.938	10.475	FALSE
i340s3	1291	Cyto+	27.4986	63.2115	0.9072	outside_region	860.067	418.557	6.992	733	10.18	143.29	69.73	3.5	52.062	8.1	FALSE
i340s3	1292	Cyto+	38.0844	57.3307	0.9487	outside_region	970.814	413.429	7.872	877	12.18	161.74	68.88	3.94	75.688	13.359	FALSE
i340s3	1293	borderline	21.5379	22.9769	0	borderline	338.285	424.245	6.334	694	9.64	56.36	70.68	3.17	30.938	3.235	FALSE
i340s3	1294	borderline	24.6279	19.3065	0	borderline	401.478	422.917	6.897	871	12.09	66.89	70.46	3.45	46.188	6.567	FALSE
i340s3	1295	borderline	18.6973	18.1869	0.032	borderline	845.468	425.207	6.569	594	8.25	140.85	70.84	3.29	35.188	3.769	FALSE
i340s3	1296	borderline	16.7616	32.9483	0.5249	borderline	983.084	422.64	7.798	1063	14.76	163.78	70.41	3.9	34.625	5.431	FALSE
i340s3	1297	borderline	19.8855	15.4017	0	glia	420.819	427.199	7.153	463	6.43	70.11	71.17	3.58	46.062	9.184	FALSE
i340s3	1298	borderline	24.9663	17.688	0	borderline	199.853	435.043	8.145	1205	16.73	33.3	72.48	4.07	44.188	8.779	FALSE
i340s3	1299	borderline	26.294	34.1667	0.038	borderline	859.529	434.249	7.387	894	12.41	143.2	72.35	3.69	40.688	6.786	FALSE
i340s3	1300	borderline	25.72	22.8518	0	borderline	161.344	440.728	8.739	1282	17.8	26.88	73.43	4.37	37.312	5.7	FALSE
i340s3	1301	Cyto+	24.5157	47.6376	0.8387	outside_region	926.907	437.26	7.806	527	7.32	154.42	72.85	3.9	40.375	4.858	FALSE
i340s3	1302	borderline	24.5775	17.8974	0	borderline	385.795	448.585	6.454	614	8.52	64.27	74.73	3.23	36.5	3.817	FALSE
i340s3	1303	borderline	26.1011	13.0967	0	borderline	840.924	454.121	7.245	579	8.04	140.1	75.66	3.62	35.062	3.08	FALSE
i340s3	1304	borderline	27.2968	34.1648	0.1716	borderline	858.213	459.208	6.675	437	6.07	142.98	76.5	3.34	44.188	4.236	FALSE
i340s3	1305	borderline	15.0191	15.2598	0	borderline	409.499	469.967	6.078	485	6.73	68.22	78.3	3.04	26.562	4.792	FALSE
i340s3	1306	borderline	19.9451	25.0488	0.0412	borderline	395.165	474.855	7.127	656	9.11	65.83	79.11	3.56	33.875	4.213	FALSE
i340s3	1307	borderline	22.475	15.2133	0	glia	846.876	476.822	7.264	708	9.83	141.09	79.44	3.63	31.625	3.79	FALSE
i340s3	1308	Cyto+	56.8693	57.8989	0.6152	scored	402.372	489.67	7.736	564	7.83	67.04	81.58	3.87	96.125	28.208	TRUE
i340s3	1309	borderline	27.6719	13.255	0	borderline	865.995	502.45	8.624	949	13.18	144.27	83.71	4.31	43.375	4.277	FALSE
i340s3	1310	borderline	30.0403	23.9987	0	borderline	356.576	506.076	6.935	741	10.29	59.41	84.31	3.47	47.688	9.229	FALSE
i340s3	1311	borderline	32.6128	27.1408	0.1434	borderline	879.602	502.961	8.153	753	10.45	146.54	83.79	4.08	47.25	7.273	FALSE
i340s3	1312	borderline	25.7084	24.1295	0	glia	128.655	522.043	7.736	440	6.11	21.43	86.97	3.87	54.688	9.35	FALSE
i340s3	1313	borderline	17.592	18.4892	0	borderline	156.323	530.898	9.015	1020	14.16	26.04	88.45	4.51	33.438	7.058	FALSE
i340s3	1314	Cyto-	23.3015	9.53727	0	outside_region	885.92	536.942	8.354	711	9.87	147.59	89.45	4.18	43	5.777	FALSE
i340s3	1315	Cyto-	23.539	9.85861	0	outside_region	870.326	564.721	9.852	778	10.8	145	94.08	4.93	43.125	4.957	FALSE
i340s3	1316	borderline	14.4487	16.6282	0	borderline	154.297	607.498	8.412	893	12.4	25.71	101.21	4.21	31	6.167	FALSE
i340s3	1317	borderline	18.1823	37.9115	0	borderline	107.421	609.279	8.984	1266	17.58	17.9	101.51	4.49	32.25	4.481	FALSE
i340s3	1318	Cyto-	16.5986	7.32682	0	outside_region	866.531	604.785	8.296	358	4.97	144.36	100.76	4.15	22.25	2.226	FALSE
i340s3	1319	Cyto-	16.7492	8	0	outside_region	858.591	622.872	8.543	462	6.41	143.04	103.77	4.27	22.438	1.921	FALSE
i340s3	1320	Cyto-	12.1369	7.14286	0	outside_region	857.238	644.787	7.118	441	6.12	142.82	107.42	3.56	21.25	4.254	FALSE
i340s3	1321	Cyto-	15.3846	8.82051	0	outside_region	857.979	639.159	9.21	195	2.71	142.94	106.48	4.61	22.312	3.455	FALSE
i340s3	1322	borderline	26.2631	32.4668	0	glia	124.322	677.281	7.232	512	7.11	20.71	112.84	3.62	52.375	8.838	FALSE
i340s3	1323	borderline	50.8805	23.8938	0	glia	688.294	723.431	5.919	160	2.22	114.67	120.52	2.96	71	10.424	FALSE
i340s3	1324	Cyto-	21.9556	9.75862	0	outside_region	760.862	728.172	6.097	145	2.01	126.76	121.31	3.05	27.75	1.908	FALSE
i340s3	1325	borderline	48.6306	24.4142	0	glia	685.757	732.657	7.237	379	5.26	114.25	122.06	3.62	66.125	10.416	FALSE
i340s3	1326	Cyto-	22.9896	10.2091	0	outside_region	741.003	733.024	7.797	679	9.43	123.45	122.12	3.9	36.312	4.164	FALSE
i340s3	1327	borderline	22.218	14.8435	0	borderline	724.612	760.363	7.127	441	6.12	120.72	126.68	3.56	35	4.501	FALSE
i340s3	1328	borderline	25.1245	18.8791	0	glia	204.956	771.756	8.045	935	12.98	34.15	128.57	4.02	41.312	5.515	FALSE
i340s3	1329	Cyto-	26.9669	9.63351	0	scored	378.15	773.767	8.364	734	10.19	63	128.91	4.18	36.688	3.746	TRUE
i340s3	1330	borderline	15.7621	14.9482	0	borderline	227.674	777.932	9.369	811	11.26	37.93	129.6	4.69	39.25	7.057	FALSE
i340s3	1331	borderline	25.7358	14.1842	0	borderline	403.454	780.648	7.217	304	4.22	67.22	130.06	3.61	34.188	2.864	FALSE
i340s3	1332	borderline	15.6033	16.767	0	glia	244.87	799.021	8.527	1043	14.48	40.8	133.12	4.27	29.75	5.458	FALSE
i340s3	1333	borderline	31.3643	15.1628	0	borderline	662.377	805.119	8.542	823	11.43	110.35	134.13	4.27	50	6.905	FALSE
i340s3	1334	borderline	32.6855	11.2287	0	borderline	666.946	811.852	7.686	223	3.1	111.11	135.25	3.84	44.625	5.688	FALSE
i340s3	1335	Cyto-	15.7634	10.4941	0	scored	292.777	844.644	13.245	3995	55.46	48.78	140.72	6.63	27.688	4.097	TRUE
i340s3	1336	Cyto-	16.3574	8.96818	0	outside_region	572.097	6.057	7.818	880	12.22	95.31	1.01	3.91	21	1.397	FALSE
i340s3	1337	borderline	15.422	12.5044	0	borderline	593.088	10.289	9.585	1467	20.37	98.81	1.71	4.79	26.375	2.314	FALSE
i340s3	1338	Cyto-	20.5252	10.9983	0	outside_region	567.992	43.544	8.217	1181	16.4	94.63	7.25	4.11	47.375	5.258	FALSE
i340s3	1339	borderline	22.586	12.3904	0	borderline	588.02	51.428	7.541	1127	15.65	97.96	8.57	3.77	48.25	6.239	FALSE
i340s3	1340	Cyto-	12.9393	10.6462	0	outside_region	531.752	108.508	8.432	1139	15.81	88.59	18.08	4.22	22.25	2.704	FALSE
i340s3	1341	borderline	20.3047	60.0955	0.4959	borderline	612.746	106.964	7.894	984	13.66	102.08	17.82	3.95	53.312	9.426	FALSE
i340s3	1342	borderline	18.5331	11.8891	0	borderline	546.033	111.692	8.569	1100	15.27	90.97	18.61	4.29	26.5	2.702	FALSE
i340s3	1343	borderline	14.9244	20.4109	0	borderline	531.058	144.105	8.87	1066	14.8	88.47	24.01	4.44	22.812	1.692	FALSE
i340s3	1344	borderline	11.4309	29.7247	0	borderline	510.084	173.139	8.142	1253	17.4	84.98	28.84	4.07	16.625	1.892	FALSE
i340s3	1345	borderline	9.42055	14.2898	0	borderline	623.715	184.66	7.726	1025	14.23	103.91	30.76	3.86	17.938	2.556	FALSE
i340s3	1346	borderline	18.8073	27.8944	0	borderline	512.206	193.947	8.524	1316	18.27	85.33	32.31	4.26	29.688	3.613	FALSE
i340s3	1347	borderline	17.6013	15.3205	0	borderline	564.906	189.08	8.29	855	11.87	94.11	31.5	4.15	25.062	2.879	FALSE
i340s3	1348	borderline	14.7474	21.1755	0	borderline	534.839	203.692	8.453	986	13.69	89.1	33.94	4.23	20.062	1.811	FALSE
i340s3	1349	borderline	18.5975	18.3472	0	borderline	571.897	205.486	8.069	769	10.68	95.28	34.23	4.04	24.312	2.235	FALSE
i340s3	1350	borderline	12.8006	26.1871	0	borderline	498.335	223.436	7.769	775	10.76	83.02	37.22	3.89	16.625	1.278	FALSE
i340s3	1351	borderline	12.6575	25.4107	0	borderline	487.237	218.227	8.742	616	8.55	81.17	36.36	4.37	19.125	1.504	FALSE
i340s3	1352	borderline	13.8672	23.7594	0	borderline	498.013	219.437	13.401	773	10.73	82.97	36.56	6.7	19.312	1.443	FALSE
i340s3	1353	borderline	14.3411	16.5825	0	borderline	546.816	221.004	8.785	891	12.37	91.1	36.82	4.39	18.812	1.591	FALSE
i340s3	1354	borderline	15.1906	15.4947	0	borderline	566.658	222.585	7.722	564	7.83	94.41	37.08	3.86	21.625	2.542	FALSE
i340s3	1355	borderline	15.1935	20.6376	0	borderline	519.545	220.659	8.889	756	10.5	86.56	36.76	4.45	21.625	1.476	FALSE
i340s3	1356	borderline	16.1721	17.1835	0	borderline	602.601	235.083	7.892	834	11.58	100.39	39.16	3.95	32.938	5.327	FALSE
i340s3	1357	borderline	15.9636	22.9232	0.0022	borderline	532.335	227.904	8.735	898	12.47	88.69	37.97	4.37	21.25	1.785	FALSE
i340s3	1358	borderline	17.5985	41.3099	0.4492	borderline	522.343	238.013	10.944	797	11.07	87.02	39.65	5.47	29.125	2.89	FALSE
i340s3	1359	borderline	13.5092	21.8712	0.0017	borderline	499.631	239.552	9.592	1180	16.38	83.24	39.91	4.8	18.375	1.308	FALSE
i340s3	1360	borderline	14.1091	20.9299	0	borderline	514.124	259.242	6.889	314	4.36	85.65	43.19	3.45	19.125	1.434	FALSE
i340s3	1361	borderline	13.3491	19.7001	0	borderline	543.66	256.37	8.849	857	11.9	90.57	42.71	4.43	18.5	1.333	FALSE
i340s3	1362	borderline	18.4061	26.3321	0	borderline	472.3	259.016	8.288	789	10.95	78.69	43.15	4.15	39.375	3.32	FALSE
i340s3	1363	borderline	16.5659	24.093	0	borderline	487.713	258.287	5.977	129	1.79	81.25	43.03	2.99	22.312	1.88	FALSE
i340s3	1364	borderline	14.2693	13.739	0	glia	994.822	266.184	8.217	820	11.38	165.74	44.35	4.11	26.812	5.044	FALSE
i340s3	1365	borderline	14.2002	21.8371	0	borderline	527.141	258.964	9.429	933	12.95	87.82	43.14	4.72	18.75	1.404	FALSE
i340s3	1366	borderline	15.7224	26.6662	0	borderline	584.727	267.287	7.051	728	10.11	97.42	44.53	3.53	23.5	1.745	FALSE
i340s3	1367	borderline	13.4109	17.1028	0	borderline	522.81	273.609	6.835	399	5.54	87.1	45.58	3.42	17.438	1.358	FALSE
i340s3	1368	borderline	18.2916	38.5772	0.3342	borderline	474.906	275.944	6.805	395	5.48	79.12	45.97	3.4	28.312	2.771	FALSE
i340s3	1369	borderline	21.5392	30.7111	0	borderline	595.06	279.129	7.616	796	11.05	99.14	46.5	3.81	40.438	4.533	FALSE
i340s3	1370	borderline	17.3864	52.186	0.0233	borderline	633.087	279.858	8.27	344	4.78	105.47	46.62	4.14	30.812	4.317	FALSE
i340s3	1371	borderline	15.9319	18.4508	0	borderline	513.584	285.305	7.242	488	6.78	85.56	47.53	3.62	24.062	2.21	FALSE
i340s3	1372	borderline	20.4425	19.6227	0.0261	borderline	493.47	281.397	9.379	766	10.63	82.21	46.88	4.69	32.938	4.093	FALSE
i340s3	1373	borderline	26.1289	27.5474	0.1333	borderline	499.54	286.467	7.789	285	3.96	83.22	47.73	3.9	65.75	9.398	FALSE
i340s3	1374	borderline	15.8072	16.3808	0	borderline	534.305	290.82	9.24	738	10.25	89.02	48.45	4.62	21	1.585	FALSE
i340s3	1375	borderline	24.8411	22.7138	0.0215	borderline	508.652	299.724	8.343	884	12.27	84.74	49.93	4.17	68.5	7.139	FALSE
i340s3	1376	borderline	14.132	16.4917	0	borderline	545.409	296.957	8.113	604	8.39	90.87	49.47	4.06	18.875	1.657	FALSE
i340s3	1377	Cyto+	27.6359	45.4053	0.8018	scored	434.573	298.5	8.542	454	6.3	72.4	49.73	4.27	38.188	4.538	TRUE
i340s3	1378	borderline	12.2737	17.9032	0	borderline	573.364	299.272	7.92	599	8.32	95.52	49.86	3.96	16.5	1.213	FALSE
i340s3	1379	borderline	15.2594	19.1455	0	borderline	611.874	302.373	8.606	1031	14.31	101.94	50.38	4.3	22.312	2.757	FALSE
i340s3	1380	Cyto+	23.2982	52.8136	0.8537	scored	400.749	309.355	7.255	499	6.93	66.76	51.54	3.63	35.125	5.49	TRUE
i340s3	1381	borderline	22.4157	18.4713	0	borderline	437.275	317.331	8.033	957	13.29	72.85	52.87	4.02	33.125	2.623	FALSE
i340s3	1382	borderline	22.0212	16.5794	0	borderline	479.061	312.183	9.133	573	7.96	79.81	52.01	4.57	33.812	3.284	FALSE
i340s3	1383	borderline	18.8106	14.3936	0	borderline	551.538	313.744	7.395	907	12.59	91.89	52.27	3.7	28.125	4.369	FALSE
i340s3	1384	borderline	18.0059	15.9066	0	glia	660.018	311.847	9.201	760	10.55	109.96	51.95	4.6	38	8.735	FALSE
i340s3	1385	borderline	16.4308	13.4496	0	glia	683.182	319.871	8.239	714	9.91	113.82	53.29	4.12	29.875	6.823	FALSE
i340s3	1386	borderline	18.8944	29.4558	0.0048	borderline	409.341	320.802	7.227	419	5.82	68.2	53.45	3.61	25.375	2.557	FALSE
i340s3	1387	borderline	13.0461	18.0761	0	borderline	647.927	318.904	8.492	854	11.86	107.94	53.13	4.25	38.625	5.17	FALSE
i340s3	1388	borderline	19.7507	28.9929	0.0331	borderline	395.842	325.116	7.608	423	5.87	65.95	54.16	3.81	33.625	2.609	FALSE
i340s3	1389	borderline	21.9208	38.4679	0.1023	borderline	416.952	328.237	9.019	733	10.18	69.46	54.68	4.51	39.062	3.596	FALSE
i340s3	1390	borderline	20.3923	23.197	0.1225	borderline	520.154	329.435	9.631	604	8.39	86.66	54.88	4.82	30.062	3.446	FALSE
i340s3	1391	borderline	17.8034	13.8954	0	borderline	530.839	328.296	7.296	392	5.44	88.44	54.69	3.65	25.5	2.731	FALSE
i340s3	1392	borderline	12.6477	13.6569	0	borderline	635.407	330.832	7.639	548	7.61	105.86	55.12	3.82	18.688	2.581	FALSE
i340s3	1393	Cyto-	15.5373	9.77458	0	outside_region	705.811	334.7	8.132	661	9.18	117.59	55.76	4.07	27.125	5.845	FALSE
i340s3	1394	borderline	42.2953	50.4656	0.3677	borderline	416.802	340.923	7.688	378	5.25	69.44	56.8	3.85	92.562	17.307	FALSE
i340s3	1395	Cyto+	29.5937	61.5215	0.9456	scored	389.971	338.874	7.605	349	4.85	64.97	56.46	3.8	40.688	5.856	TRUE
i340s3	1396	borderline	20.585	11.3112	0	borderline	698.789	348.046	6.693	437	6.07	116.42	57.98	3.35	28.562	2.753	FALSE
i340s3	1397	borderline	17.3043	19.4857	0.019	borderline	590.597	352.374	8.355	842	11.69	98.39	58.71	4.18	32.312	3.569	FALSE
i340s3	1398	borderline	17.6804	14.4262	0	borderline	995.006	355.177	7.673	840	11.66	165.77	59.17	3.84	24.25	2.854	FALSE
i340s3	1399	Cyto+	26.1393	61.2945	0.8527	scored	381.323	355.031	7.952	455	6.32	63.53	59.15	3.98	40.375	6.959	TRUE
i340s3	1400	borderline	20.8689	12.3857	0	borderline	699.845	355.988	8.492	433	6.01	116.59	59.31	4.25	34.562	2.751	FALSE
i340s3	1401	borderline	21.8993	13.5183	0	borderline	674.645	363.371	7.425	876	12.16	112.4	60.54	3.71	30.75	2.831	FALSE
i340s3	1402	borderline	21.594	24.2665	0.0073	borderline	396.13	360.751	8.007	409	5.68	66	60.1	4.01	26.938	2.108	FALSE
i340s3	1403	borderline	22.1203	34.2292	0.3021	borderline	400.286	369.927	6.815	384	5.33	66.69	61.63	3.41	33	2.978	FALSE
i340s3	1404	Cyto-	14.6836	9.15535	0	outside_region	759.704	369.253	8.294	766	10.63	126.57	61.52	4.15	23.188	3.324	FALSE
i340s3	1405	borderline	29.0907	31.706	0	borderline	628.119	368.489	8.687	857	11.9	104.64	61.39	4.35	65.5	8.852	FALSE
i340s3	1406	borderline	21.102	21.2165	0.068	glia	433.537	377.389	10.187	1367	18.98	72.23	62.87	5.1	47.75	7.975	FALSE
i340s3	1407	Cyto-	22.2676	10.6005	0	outside_region	780.498	372.529	8.57	751	10.43	130.03	62.06	4.29	48.875	5.437	FALSE
i340s3	1408	borderline	24.3432	18.0641	0	glia	179.253	382.155	8.313	1592	22.1	29.86	63.67	4.16	46.625	8.351	FALSE
i340s3	1409	borderline	19.0169	22.6925	0	borderline	346.039	377.651	7.509	644	8.94	57.65	62.92	3.76	25.625	2.879	FALSE
i340s3	1410	borderline	14.9006	19.1696	0	glia	191.864	381.945	7.599	802	11.13	31.96	63.63	3.8	31.312	5.991	FALSE
i340s3	1411	borderline	23.0417	12.7355	0	borderline	723.577	377.755	8.902	673	9.34	120.55	62.93	4.45	34.938	3.978	FALSE
i340s3	1412	borderline	39.4046	13.1106	0	borderline	782.581	387.942	7.848	678	9.41	130.38	64.63	3.93	55	8.152	FALSE
i340s3	1413	borderline	25.5939	36.1815	0.2066	borderline	377.488	385.021	7.504	518	7.19	62.89	64.14	3.75	45.812	4.999	FALSE
i340s3	1414	borderline	48.0712	59.8358	0.2874	borderline	653.545	384.445	8.222	609	8.45	108.88	64.05	4.11	86.812	14.917	FALSE
i340s3	1415	borderline	21.7282	13.4425	0	borderline	240.482	391.328	8.598	1451	20.14	40.06	65.2	4.3	34.625	5.251	FALSE
i340s3	1416	borderline	34.4551	15.291	0	borderline	667.593	387.418	9.344	567	7.87	111.22	64.54	4.67	43.812	4.235	FALSE
i340s3	1417	borderline	17.2558	14.1257	0	borderline	953.635	391.473	8.182	835	11.59	158.88	65.22	4.09	28.375	2.34	FALSE
i340s3	1418	borderline	22.9556	13.9027	0	glia	294.181	393.977	9.046	1048	14.55	49.01	65.64	4.52	40.125	8.947	FALSE
i340s3	1419	borderline	20.0148	19.0954	0	borderline	181.802	396.605	10.215	1573	21.84	30.29	66.07	5.11	36.312	5.943	FALSE
i340s3	1420	borderline	21.9328	12.3361	0	glia	718.367	387.386	10.119	607	8.43	119.68	64.54	5.06	34.875	3.726	FALSE
i340s3	1421	borderline	83.1645	52.3836	0	borderline	654.264	398.655	8.509	795	11.04	109	66.42	4.26	125.75	27.058	FALSE
i340s3	1422	borderline	29.418	29.6504	0.0885	borderline	934.604	401.709	7.956	904	12.55	155.71	66.92	3.98	43.688	7.642	FALSE
i340s3	1423	borderline	28.7488	11.3118	0	borderline	830.527	405.47	7.863	805	11.18	138.37	67.55	3.93	48.312	6.383	FALSE
i340s3	1424	Cyto+	21.9427	43.7378	0.7634	outside_region	903.594	400.904	8.665	820	11.38	150.54	66.79	4.33	33.75	5.379	FALSE
i340s3	1425	borderline	25.1938	26.8011	0.0455	borderline	357.352	404.83	9.003	880	12.22	59.53	67.44	4.5	39.562	2.974	FALSE
i340s3	1426	borderline	21.4606	11.8736	0	glia	788.156	405.556	8.559	783	10.87	131.31	67.57	4.28	29.812	3.05	FALSE
i340s3	1427	borderline	19.6655	13.4	0	borderline	772.703	405.661	9.321	970	13.47	128.73	67.58	4.66	27.125	3.343	FALSE
i340s3	1428	borderline	23.0495	14.2251	0	borderline	687.873	409.515	8.739	853	11.84	114.6	68.23	4.37	37.875	6.655	FALSE
i340s3	1429	borderline	26.0312	43.792	0.2817	borderline	360.345	418.648	11.467	2428	33.71	60.03	69.75	5.74	68.312	10.038	FALSE
i340s3	1430	borderline	22.2533	22.403	0.049	borderline	388.463	415.307	7.942	531	7.37	64.72	69.19	3.97	37.25	2.316	FALSE
i340s3	1431	borderline	22.8348	36.503	0.2091	borderline	890.533	417.29	8.284	507	7.04	148.36	69.52	4.14	43.875	3.301	FALSE
i340s3	1432	Cyto+	47.051	68.1871	1	outside_region	959.338	420.115	7.372	807	11.2	159.83	69.99	3.69	65.5	8.516	FALSE
i340s3	1433	borderline	21.3549	15.6243	0	glia	239.883	421.471	8.819	1102	15.3	39.96	70.22	4.41	43.625	6.968	FALSE
i340s3	1434	Cyto+	37.3115	60.7163	0.881	outside_region	906.844	416.758	9.059	832	11.55	151.08	69.43	4.53	58.938	12.863	FALSE
i340s3	1435	Cyto+	26.8862	53.5299	0.9776	outside_region	927.931	425.256	7.239	536	7.44	154.59	70.85	3.62	45.938	4.996	FALSE
i340s3	1436	Cyto-	24.7337	10.6808	0	outside_region	829.757	428.334	8.856	1225	17.01	138.24	71.36	4.43	36.125	4.786	FALSE
i340s3	1437	borderline	24.205	42.8754	0.1655	borderline	886.131	427.133	7.783	586	8.14	147.63	71.16	3.89	42.188	4.954	FALSE
i340s3	1438	borderline	22.1699	12.7785	0	borderline	805.26	427.634	7.544	465	6.46	134.16	71.24	3.77	32.438	3.842	FALSE
i340s3	1439	Cyto+	42.327	48.0197	0.9071	glia	947.769	424.819	9.31	1776	24.66	157.9	70.77	4.66	59.875	7.215	FALSE
i340s3	1440	borderline	22.6841	22.2115	0	borderline	348.403	432.33	8.387	558	7.75	58.04	72.03	4.2	34.75	4.961	FALSE
i340s3	1441	borderline	22.5891	14.5705	0	borderline	396.852	443.459	8.015	610	8.47	66.12	73.88	4.01	28.562	2.634	FALSE
i340s3	1442	borderline	22.2781	30.0098	0.0626	borderline	357.75	444.495	7.2	511	7.09	59.6	74.05	3.6	31.688	3.652	FALSE
i340s3	1443	borderline	18.3873	17.1754	0	glia	208.423	445.937	8.722	1009	14.01	34.72	74.29	4.36	39.562	8.136	FALSE
i340s3	1444	borderline	24.8822	20.9508	0.0055	borderline	357.237	455.605	7.96	549	7.62	59.52	75.9	3.98	35.75	4.629	FALSE
i340s3	1445	borderline	20.2549	24.101	0	borderline	341.72	460.985	7.38	782	10.86	56.93	76.8	3.69	28.625	2.826	FALSE
i340s3	1446	borderline	26.9778	42.9943	0.4506	borderline	892.264	453.087	9.23	526	7.3	148.65	75.48	4.62	39.938	3.66	FALSE
i340s3	1447	borderline	28.151	48.8957	0.5845	borderline	895.46	463.847	9.05	556	7.72	149.18	77.28	4.53	40.25	3.668	FALSE
i340s3	1448	borderline	29.4893	19.4219	0	borderline	865.929	464.736	9.791	832	11.55	144.26	77.43	4.9	47.875	7.834	FALSE
i340s3	1449	borderline	26.5056	20.4468	0	borderline	181.509	464.683	9.65	884	12.27	30.24	77.42	4.83	40.75	7.142	FALSE
i340s3	1450	borderline	17.0739	18.6764	0	borderline	190.992	470.075	9.118	1057	14.67	31.82	78.31	4.56	32.75	7.097	FALSE
i340s3	1451	borderline	23.6028	21.6661	0	borderline	370.555	473.367	8.108	575	7.98	61.73	78.86	4.06	31.5	2.685	FALSE
i340s3	1452	borderline	20.613	22.049	0.0082	borderline	895.686	484.475	8.448	612	8.5	149.22	80.71	4.23	33	4.208	FALSE
i340s3	1453	borderline	23.317	22.0975	0.0137	borderline	383.543	485.038	8.861	728	10.11	63.9	80.81	4.43	36.938	3.816	FALSE
i340s3	1454	borderline	24.9198	22.8052	0	borderline	142.165	492.347	9.131	1191	16.54	23.68	82.03	4.57	37.625	5.315	FALSE
i340s3	1455	borderline	20.9472	20.7572	0	borderline	375.542	522.622	7.789	622	8.64	62.57	87.07	3.9	33.062	5.618	FALSE
i340s3	1456	borderline	24.6427	18.8819	0	glia	183.55	527.904	10.182	1694	23.52	30.58	87.95	5.09	61.5	16.252	FALSE
i340s3	1457	borderline	33.0329	22.8609	0	borderline	355.813	529.007	8.593	755	10.48	59.28	88.13	4.3	50.688	9.16	FALSE
i340s3	1458	borderline	19.6867	20.93	0	borderline	365.855	560.991	8.387	543	7.54	60.95	93.46	4.2	31.562	5.134	FALSE
i340s3	1459	borderline	14.6503	12.0366	0	glia	409.617	569.059	8.035	629	8.73	68.24	94.81	4.02	26.312	4.072	FALSE
i340s3	1460	borderline	19.3841	12.4609	0	borderline	303.09	588.687	9.956	1022	14.19	50.49	98.08	4.98	41.562	9.203	FALSE
i340s3	1461	borderline	27.8575	17.6401	0	glia	180.997	597.171	9.071	1595	22.14	30.15	99.49	4.54	65.562	17.794	FALSE
i340s3	1462	borderline	24.9957	28.9715	0	borderline	119.064	599.935	9.482	1052	14.61	19.84	99.95	4.74	37.312	4.671	FALSE
i340s3	1463	borderline	23.8999	24.3064	0	borderline	133.361	608.845	10.045	1165	16.17	22.22	101.43	5.02	40.562	6.115	FALSE
i340s3	1464	borderline	10.9357	41.3893	0	borderline	105.827	635.015	10.811	2227	30.92	17.63	105.79	5.41	37.938	6.31	FALSE
i340s3	1465	borderline	18.6746	16.0327	0	glia	157.098	651.505	8.54	918	12.74	26.17	108.54	4.27	45.125	7.607	FALSE
i340s3	1466	borderline	20.3638	29.8446	0	borderline	128.624	656.1	9.106	1068	14.83	21.43	109.31	4.55	34.938	4.147	FALSE
i340s3	1467	borderline	21.3636	22.725	0	glia	159.171	677.394	10.623	1873	26	26.52	112.85	5.31	38.75	8.185	FALSE
i340s3	1468	borderline	22.759	11.1656	0	borderline	368.1	683.482	8.886	761	10.57	61.33	113.87	4.44	52.688	9.748	FALSE
i340s3	1469	Cyto-	15.6282	5.69167	0	outside_region	821.74	700.27	10.45	600	8.33	136.9	116.66	5.23	22.25	2.23	FALSE
i340s3	1470	borderline	24.309	21.2274	0	borderline	155.083	713.246	7.897	1016	14.11	25.84	118.83	3.95	41.75	6.389	FALSE
i340s3	1471	borderline	20.5711	11.5125	0	glia	784.392	707.771	9.238	441	6.12	130.68	117.91	4.62	26.5	2.096	FALSE
i340s3	1472	Cyto-	17.3942	10.205	0	scored	406.402	737.018	8.8	605	8.4	67.71	122.79	4.4	31.688	5.97	TRUE
i340s3	1473	borderline	24.2854	19.4034	0	borderline	185.494	757.343	9.503	942	13.08	30.9	126.17	4.75	37.812	5.934	FALSE
i340s3	1474	borderline	21.1922	18.2386	0	glia	197.111	759.143	8.64	1115	15.48	32.84	126.47	4.32	38.438	7.455	FALSE
i340s3	1475	borderline	18.9925	18.8925	0	glia	213.449	768.078	10.891	1619	22.48	35.56	127.96	5.45	43.375	10.097	FALSE
i340s3	1476	borderline	26.3197	14.3226	0	borderline	730.904	773.053	9.406	1485	20.62	121.77	128.79	4.7	48.812	7.875	FALSE
i340s3	1477	borderline	19.981	17.2106	0	borderline	219.49	807.245	9.445	1192	16.55	36.57	134.49	4.72	32.5	5.622	FALSE
i340s3	1478	borderline	15.583	16.9067	0	glia	254.06	807.791	10.61	1222	16.97	42.33	134.58	5.31	31.375	6.848	FALSE
i340s3	1479	borderline	35.8428	20.5886	0.0156	borderline	645.538	815.216	15.798	1349	18.73	107.55	135.81	7.9	50.938	5.961	FALSE
i340s3	1480	borderline	16.149	12.3918	0	borderline	252.122	824.382	10.007	1072	14.88	42	137.34	5.01	32.875	6.104	FALSE
i340s3	1481	borderline	11.7931	16.6297	0	glia	214.392	834.56	11.535	3289	45.66	35.72	139.04	5.77	53.25	2.94	FALSE
i340s3	1482	Cyto-	16.2915	10.8628	0	scored	306.441	841.271	9.983	1144	15.88	51.05	140.16	4.99	25.125	3.535	TRUE
i340s3	1483	Cyto-	23.9092	9.2689	0.0007	scored	435.831	854.49	14.741	1521	21.12	72.61	142.36	7.37	41.125	3.62	TRUE
i340s3	1484	Cyto-	22.163	6.68127	0	scored	521.266	879.041	14.329	1917	26.61	86.84	146.45	7.17	35.688	4.68	TRUE
i340s3	1485	borderline	20.9476	13.3937	0.2814	borderline	535.743	870.206	15.353	2182	30.29	89.25	144.98	7.68	39.062	5.427	FALSE
i340s3	1486	Cyto-	19.6638	8.38462	0	scored	450.757	877.201	7.254	169	2.35	75.1	146.14	3.63	25.312	3.048	TRUE
i340s3	1487	Cyto-	16.6661	9.76276	0	outside_region	613.227	4.145	9.709	392	5.44	102.16	0.69	4.86	28.5	5.764	FALSE
i340s3	1488	Cyto-	3.32117	9.14702	0	empty_mask	848.291	37.859	7.25	721	10.01	141.33	6.31	3.63	5.125	0.61	FALSE
i340s3	1489	borderline	19.2368	19.375	0.0437	borderline	584.999	72.438	9.59	1328	18.44	97.46	12.07	4.8	37.438	3.387	FALSE
i340s3	1490	Cyto-	16.0524	10.4086	0	outside_region	554.356	93.984	8.817	864	12	92.36	15.66	4.41	26.438	2.014	FALSE
i340s3	1491	borderline	27.516	20.6884	0.0302	borderline	583.435	99.931	9.843	995	13.81	97.2	16.65	4.92	43.438	4.843	FALSE
i340s3	1492	borderline	18.3385	13.3774	0	borderline	565.914	104.338	9.389	946	13.13	94.28	17.38	4.7	29.188	2.794	FALSE
i340s3	1493	borderline	14.7835	26.4129	0.0305	borderline	590.249	110.667	10.417	918	12.74	98.34	18.44	5.21	37.688	3.274	FALSE
i340s3	1494	borderline	12.9655	19.4256	0	borderline	597.001	122.133	8.999	954	13.24	99.46	20.35	4.5	20	2.459	FALSE
i340s3	1495	borderline	18.5397	18.4175	0	borderline	558.143	135.555	9.337	970	13.47	92.99	22.58	4.67	24.812	2.442	FALSE
i340s3	1496	borderline	16.9148	18.3721	0	borderline	543.365	142.538	9.078	868	12.05	90.52	23.75	4.54	26.062	1.969	FALSE
i340s3	1497	borderline	13.732	18.1986	0	glia	635.492	145.586	9.499	856	11.88	105.87	24.25	4.75	27.312	5.037	FALSE
i340s3	1498	borderline	14.8839	41.1698	0.3128	borderline	582.816	150.514	9.121	1007	13.98	97.1	25.08	4.56	28.375	3.942	FALSE
i340s3	1499	borderline	19.7547	21.0507	0	borderline	541.808	176.1	8.855	947	13.15	90.27	29.34	4.43	51.25	6.919	FALSE
i340s3	1500	borderline	15.9789	16.4169	0	borderline	563.139	172.401	9.901	921	12.79	93.82	28.72	4.95	24.688	2.864	FALSE
i340s3	1501	borderline	15.6292	18.8317	0	borderline	550.017	190.352	9.28	725	10.07	91.63	31.71	4.64	21.875	2.023	FALSE
i340s3	1502	borderline	11.1636	18.0162	0	borderline	605.938	193.316	9.333	1235	17.15	100.95	32.21	4.67	18.188	2.55	FALSE
i340s3	1503	borderline	15.1545	27.2207	0.0836	borderline	592.684	196.272	9.086	861	11.95	98.74	32.7	4.54	29.125	3.399	FALSE
i340s3	1504	Cyto-	9.09211	10.3162	0	outside_region	633.638	208.096	9.38	914	12.69	105.56	34.67	4.69	28.5	3.656	FALSE
i340s3	1505	borderline	16.6692	15.3605	0	borderline	578.886	216.852	10.079	799	11.09	96.44	36.13	5.04	22.625	2.28	FALSE
i340s3	1506	borderline	15.9119	14.308	0	borderline	562.904	222.072	11.106	961	13.34	93.78	37	5.56	21.438	2.266	FALSE
i340s3	1507	borderline	18.4556	15.2052	0	borderline	610.783	225.319	9.569	882	12.25	101.76	37.54	4.79	35.375	8.071	FALSE
i340s3	1508	borderline	14.6542	24.8331	0	borderline	616.301	256.562	9.49	767	10.65	102.68	42.74	4.75	21.875	2.254	FALSE
i340s3	1509	borderline	17.0456	20.8963	0	borderline	494.602	255.959	9.522	492	6.83	82.4	42.64	4.76	23.625	2.114	FALSE
i340s3	1510	borderline	16.125	25.456	0.0622	borderline	507.523	260.868	8.977	386	5.36	84.55	43.46	4.49	20.75	1.38	FALSE
i340s3	1511	borderline	19.3194	36.3187	0	borderline	603.675	261.521	9.437	910	12.63	100.57	43.57	4.72	38.188	5.261	FALSE
i340s3	1512	borderline	14.517	21.6861	0.0325	borderline	516.06	272.609	9.895	924	12.83	85.98	45.42	4.95	20.312	1.613	FALSE
i340s3	1513	borderline	13.8847	18.6066	0	borderline	539.004	269.75	9.472	699	9.7	89.8	44.94	4.74	18.938	1.43	FALSE
i340s3	1514	borderline	16.209	22.1314	0	borderline	465.56	275.695	10.139	807	11.2	77.56	45.93	5.07	24.875	2.587	FALSE
i340s3	1515	borderline	16.7728	33.4996	0.0034	borderline	620.487	271.344	10.595	1189	16.51	103.37	45.21	5.3	34.125	3.078	FALSE
i340s3	1516	borderline	34.7072	64.6316	0.2592	borderline	588.445	272.957	11.158	760	10.55	98.03	45.47	5.58	90.062	15.54	FALSE
i340s3	1517	borderline	14.5245	17.6272	0	borderline	527.857	279.917	10.305	727	10.09	87.94	46.63	5.15	18.625	1.465	FALSE
i340s3	1518	borderline	22.4741	29.5111	0.0014	borderline	599.634	292.762	9.234	722	10.02	99.9	48.77	4.62	75.125	7.719	FALSE
i340s3	1519	borderline	24.12	25.8	0.0226	borderline	499.539	296.471	8.797	310	4.3	83.22	49.39	4.4	47.062	5.601	FALSE
i340s3	1520	borderline	15.5198	33.485	0.0299	borderline	406.305	294.949	8.698	334	4.64	67.69	49.14	4.35	22.25	2.695	FALSE
i340s3	1521	borderline	18.4946	27.0981	0	borderline	586.293	295.437	8.978	673	9.34	97.68	49.22	4.49	41.125	4.421	FALSE
i340s3	1522	borderline	24.2972	14.1544	0	glia	986.666	300.267	9.466	596	8.27	164.38	50.02	4.73	42	7.712	FALSE
i340s3	1523	borderline	26.3046	19.3839	0.0247	borderline	461.724	306.134	9.115	930	12.91	76.92	51	4.56	50	5.922	FALSE
i340s3	1524	borderline	18.3265	17.0348	0	borderline	523.239	308.47	8.517	402	5.58	87.17	51.39	4.26	31.5	4.302	FALSE
i340s3	1525	borderline	9.2536	17.4884	0	borderline	740.291	315.9	9.736	989	13.73	123.33	52.63	4.87	24.812	2.783	FALSE
i340s3	1526	borderline	12.272	15.3501	0	borderline	623.172	320.946	9.189	837	11.62	103.82	53.47	4.6	16.5	1.335	FALSE
i340s3	1527	Cyto-	14.7022	10.3894	0	outside_region	992.186	321.062	12.699	963	13.37	165.3	53.49	6.35	32.625	4.745	FALSE
i340s3	1528	borderline	20.1785	14.5871	0	borderline	495.993	330.652	8.479	574	7.97	82.63	55.09	4.24	27.938	3.092	FALSE
i340s3	1529	borderline	24.2098	25.0977	0	borderline	430.532	331.297	10.447	788	10.94	71.73	55.19	5.23	42.562	4.098	FALSE
i340s3	1530	Cyto-	13.3113	9.71497	0	outside_region	695.659	328.92	10.949	628	8.72	115.9	54.8	5.48	23.938	4.943	FALSE
i340s3	1531	borderline	16.6312	38.6248	0.1652	borderline	368.343	333.61	9.242	557	7.73	61.37	55.58	4.62	35.875	3.682	FALSE
i340s3	1532	Cyto+	28.2345	68.0301	0.9462	scored	382.458	338.927	8.966	465	6.46	63.72	56.47	4.48	46.75	7.044	TRUE
i340s3	1533	borderline	21.2324	18.2035	0	borderline	463.771	345.091	8.994	1086	15.08	77.26	57.49	4.5	29.938	3.882	FALSE
i340s3	1534	borderline	16.4898	12.1734	0	borderline	1012.31	340.98	8.764	1067	14.81	168.65	56.81	4.38	24	1.954	FALSE
i340s3	1535	borderline	11.4224	12.3172	0	borderline	636.968	333.181	11.017	974	13.52	106.12	55.51	5.51	19.188	2.034	FALSE
i340s3	1536	borderline	24.2949	22.055	0.0084	borderline	405.545	339.121	11.024	837	11.62	67.56	56.5	5.51	45.688	3.478	FALSE
i340s3	1537	borderline	12.4719	13.4125	0	borderline	614.253	339.561	8.687	594	8.25	102.33	56.57	4.35	15.938	1.293	FALSE
i340s3	1538	borderline	13.2625	12.1113	0	borderline	628.475	342.024	10.498	943	13.09	104.7	56.98	5.25	19.438	1.789	FALSE
i340s3	1539	borderline	27.8892	34.4628	0.2616	borderline	429.131	347.654	8.473	497	6.9	71.49	57.92	4.24	39.875	3.871	FALSE
i340s3	1540	borderline	23.0848	36.1996	0.2407	borderline	370.32	349.73	10.734	997	13.84	61.7	58.27	5.37	37.75	4.685	FALSE
i340s3	1541	borderline	16.5318	11.6247	0	borderline	981.188	353.64	8.896	898	12.47	163.47	58.92	4.45	22.188	1.854	FALSE
i340s3	1542	borderline	18.8797	23.1371	0	borderline	352.428	356.64	8.53	598	8.3	58.71	59.42	4.27	25	2.193	FALSE
i340s3	1543	borderline	14.5457	12.8462	0	borderline	623.897	355.212	7.481	156	2.17	103.94	59.18	3.74	19.812	1.588	FALSE
i340s3	1544	borderline	20.0713	12.2906	0	glia	782.163	358.53	9.438	812	11.27	130.31	59.73	4.72	39.375	5.691	FALSE
i340s3	1545	borderline	20.2987	41.0078	0.2593	borderline	384.283	367.706	9.579	513	7.12	64.02	61.26	4.79	55.875	4.096	FALSE
i340s3	1546	borderline	18.5565	16.0359	0	borderline	445.71	366.961	8.075	334	4.64	74.26	61.14	4.04	23.875	2.382	FALSE
i340s3	1547	borderline	18.47	24.6215	0	borderline	339.84	372.828	9.625	325	4.51	56.62	62.11	4.81	26.062	2.65	FALSE
i340s3	1548	Cyto-	19.8261	10.4122	0	outside_region	737.534	374.303	9.029	757	10.51	122.87	62.36	4.52	31.625	3.841	FALSE
i340s3	1549	borderline	21.5435	14.3911	0	borderline	695.967	371.908	8.944	519	7.21	115.95	61.96	4.47	31.375	3.377	FALSE
i340s3	1550	borderline	23.7445	18.7739	0	borderline	364.481	386.523	8.931	597	8.29	60.72	64.39	4.47	45.562	4.623	FALSE
i340s3	1551	borderline	14.7447	25.0369	0.0958	glia	856.239	381.297	11.024	1138	15.8	142.65	63.52	5.51	34.125	8.167	FALSE
i340s3	1552	borderline	28.7417	17.2703	0	borderline	410.42	387.962	9.547	762	10.58	68.38	64.63	4.78	52.438	6.573	FALSE
i340s3	1553	borderline	27.2964	12.7568	0	borderline	681.069	391.062	9.544	551	7.65	113.47	65.15	4.77	41.75	4.815	FALSE
i340s3	1554	borderline	20.2038	26.6694	0.1663	borderline	919.297	391.684	8.98	992	13.77	153.15	65.25	4.49	51.625	6.311	FALSE
i340s3	1555	borderline	78.6709	81.9696	0.1153	borderline	629.357	391.122	9.252	789	10.95	104.85	65.16	4.63	109	12.125	FALSE
i340s3	1556	borderline	21.9171	11.0658	0	borderline	811.922	399.818	8.389	653	9.07	135.27	66.61	4.2	33.312	3.982	FALSE
i340s3	1557	borderline	18.3965	12.0997	0	borderline	721.973	398.646	8.531	582	8.08	120.28	66.41	4.27	28.25	4.32	FALSE
i340s3	1558	borderline	19.8097	16.6021	0	borderline	198.902	405.289	11.486	2702	37.51	33.14	67.52	5.75	40.562	7.502	FALSE
i340s3	1559	borderline	17.1161	12.1029	0	borderline	741.614	401.461	9.413	700	9.72	123.55	66.88	4.71	30.188	4.609	FALSE
i340s3	1560	borderline	23.873	13.5397	0	borderline	676.703	403.319	10.549	630	8.75	112.74	67.19	5.28	35.562	4.856	FALSE
i340s3	1561	borderline	22.5037	11.4657	0	glia	799.317	410.732	9.543	728	10.11	133.17	68.43	4.77	35.188	4.38	FALSE
i340s3	1562	borderline	16.0451	24.263	0	borderline	162.907	423.21	9.389	1464	20.33	27.14	70.51	4.7	27.5	5.05	FALSE
i340s3	1563	borderline	24.1834	20.6733	0	borderline	187.709	428.445	10.472	1200	16.66	31.27	71.38	5.24	38.188	5.768	FALSE
i340s3	1564	borderline	29.5685	35.0323	0.0842	borderline	371.518	439.55	7.973	558	7.75	61.89	73.23	3.99	39.562	3.512	FALSE
i340s3	1565	borderline	22.691	13.2893	0	borderline	845.058	432.659	9.464	674	9.36	140.79	72.08	4.73	36.625	3.689	FALSE
i340s3	1566	borderline	24.6237	15.2648	0	borderline	382.477	445.307	10.552	661	9.18	63.72	74.19	5.28	37.812	4.691	FALSE
i340s3	1567	Cyto+	22.8876	57.1067	0.9581	outside_region	863.307	446.225	8.587	525	7.29	143.83	74.34	4.3	33.625	3.717	FALSE
i340s3	1568	borderline	24.7369	44.345	0.3816	borderline	894.156	442.599	9.162	629	8.73	148.97	73.74	4.58	37.75	3.764	FALSE
i340s3	1569	borderline	14.7595	16.5514	0	borderline	407.364	449.245	8.43	535	7.43	67.87	74.84	4.22	26.188	4.974	FALSE
i340s3	1570	borderline	25.7575	22.938	0	borderline	170.182	457.286	8.512	887	12.31	28.35	76.18	4.26	38.875	5.349	FALSE
i340s3	1571	Cyto+	26.1737	36.0335	0.6406	outside_region	946.273	456.138	9.781	807	11.2	157.65	75.99	4.89	40.188	6.805	FALSE
i340s3	1572	borderline	23.6663	17.8704	0	borderline	370.957	458.286	8.638	486	6.75	61.8	76.35	4.32	34.625	3.171	FALSE
i340s3	1573	borderline	23.3758	19.8792	0	borderline	358.105	468.591	9.269	687	9.54	59.66	78.07	4.64	31.938	3.667	FALSE
i340s3	1574	borderline	22.559	20.4835	0	borderline	162.682	476.69	10.391	1274	17.69	27.1	79.42	5.2	40.625	7.069	FALSE
i340s3	1575	borderline	17.76	32.9013	0.4813	borderline	933.673	479.103	9.213	750	10.41	155.55	79.82	4.61	32.688	4.853	FALSE
i340s3	1576	borderline	27.6836	22.533	0	borderline	370.166	486.96	8.273	531	7.37	61.67	81.13	4.14	37.125	3.667	FALSE
i340s3	1577	borderline	23.7052	23.9768	0	borderline	347.686	483.608	9.526	561	7.79	57.92	80.57	4.76	32.938	3.177	FALSE
i340s3	1578	borderline	18.6973	26.64	0	borderline	912.493	482.848	8.587	375	5.21	152.02	80.44	4.3	33.25	4.413	FALSE
i340s3	1579	borderline	13.3639	14.9548	0	borderline	911.554	493.555	10.982	1660	23.05	151.86	82.23	5.49	25.438	1.946	FALSE
i340s3	1580	Cyto+	52.0627	71.144	0.7665	glia	394.555	508.58	9.202	771	10.7	65.73	84.73	4.6	86.562	20.237	FALSE
i340s3	1581	borderline	8.64348	35.066	0	glia	94.47	518.943	9.942	1333	18.51	15.74	86.46	4.97	59.062	7.733	FALSE
i340s3	1582	borderline	23.588	25.365	0.0051	borderline	358.421	516.406	9.331	589	8.18	59.71	86.03	4.67	39.5	5.217	FALSE
i340s3	1583	borderline	13.097	22.7297	0.042	borderline	392.685	521.15	8.057	333	4.62	65.42	86.82	4.03	47.812	6.921	FALSE
i340s3	1584	borderline	23.4419	30.7553	0	borderline	385.084	533.631	8.52	666	9.25	64.15	88.9	4.26	48.25	11.698	FALSE
i340s3	1585	borderline	21.6058	11.7201	0	borderline	874.462	535.299	9.969	586	8.14	145.69	89.18	4.99	29.375	2.496	FALSE
i340s3	1586	borderline	25.7177	28.6447	0	borderline	116.904	551.943	9.912	228	3.17	19.48	91.95	4.96	35.375	4.974	FALSE
i340s3	1587	borderline	12.6066	13.6362	0	glia	420.322	562.061	9.574	734	10.19	70.03	93.64	4.79	27.625	5.589	FALSE
i340s3	1588	Cyto-	21.9163	7.95132	0	outside_region	875.885	572.556	12.73	945	13.12	145.92	95.39	6.37	41.688	4.848	FALSE
i340s3	1589	borderline	20.748	17.1665	0	glia	201.743	585.72	10.287	1724	23.93	33.61	97.58	5.15	60.5	15.43	FALSE
i340s3	1590	borderline	12.526	15.3724	0	borderline	378.32	581.274	8.618	435	6.04	63.03	96.84	4.31	22.75	3.432	FALSE
i340s3	1591	borderline	9.93703	11.6075	0	borderline	418.104	636.613	8.808	530	7.36	69.66	106.06	4.41	23.938	4.559	FALSE
i340s3	1592	Cyto-	3.28614	6.8977	0	glia	868.827	653.342	9.403	479	6.65	144.75	108.85	4.7	6.875	1.222	FALSE
i340s3	1593	Cyto-	17.1823	7.23581	0	outside_region	844.777	669.402	9.869	229	3.18	140.74	111.52	4.94	22.312	2.397	FALSE
i340s3	1594	Cyto-	16.5486	6.62379	0	outside_region	811.498	702.807	9.592	311	4.32	135.2	117.09	4.8	22.312	1.772	FALSE
i340s3	1595	Cyto-	19.4541	7.52041	0	outside_region	788.619	719.404	10.859	882	12.25	131.38	119.85	5.43	34.125	5.177	FALSE
i340s3	1596	borderline	18.9276	19.7385	0	borderline	147.363	732.366	10.267	1197	16.62	24.55	122.01	5.14	34.75	4.011	FALSE
i340s3	1597	Cyto-	19.5249	7.78797	0	outside_region	775.868	727.468	9.653	665	9.23	129.26	121.2	4.83	25.938	2.147	FALSE
i340s3	1598	Cyto-	18.943	8.73793	0	outside_region	760.694	743.457	9.683	435	6.04	126.73	123.86	4.84	24.188	2.075	FALSE
i340s3	1599	Cyto-	20.8976	9.48344	0	outside_region	749.762	743.526	9.844	302	4.19	124.91	123.87	4.92	26.625	2.272	FALSE
i340s3	1600	Cyto-	22.5819	9.5	0	outside_region	738.314	746.713	9.117	652	9.05	123	124.4	4.56	31.562	2.424	FALSE
i340s3	1601	borderline	24.701	13.5161	0	borderline	708.941	756.471	10.59	529	7.34	118.11	126.03	5.3	37.312	2.952	FALSE
i340s3	1602	borderline	15.9704	44.9488	0	glia	117.713	759.654	12.999	1269	17.62	19.61	126.56	6.5	28.875	5.415	FALSE
i340s3	1603	Cyto-	24.5697	9.58333	0	scored	378.744	765.254	9.281	540	7.5	63.1	127.49	4.64	30.812	2.86	TRUE
i340s3	1604	Cyto-	27.4685	8.93443	0	scored	388.213	781.275	9.207	488	6.78	64.68	130.16	4.61	36.625	3.369	TRUE
i340s3	1605	borderline	35.9046	18.2968	0	glia	191.661	793.397	11.439	1900	26.38	31.93	132.18	5.72	77	13.953	FALSE
i340s3	1606	borderline	26.1204	15.0573	0.0032	borderline	696.761	793.669	9.252	314	4.36	116.08	132.23	4.63	38.625	4.682	FALSE
i340s3	1607	borderline	26.5297	12.2646	0	borderline	654.717	795.466	9.229	223	3.1	109.08	132.52	4.62	40.188	4.529	FALSE
i340s3	1608	borderline	30.3595	12.9714	0	borderline	681.448	801.619	8.517	420	5.83	113.53	133.55	4.26	46	7.221	FALSE
i340s3	1609	borderline	33.8443	12.7469	0	borderline	655.378	818.498	10.224	482	6.69	109.19	136.36	5.11	46.688	4.882	FALSE
i340s3	1610	borderline	27.0868	16.586	0.06	borderline	635.064	823.836	14.869	1116	15.49	105.8	137.25	7.44	41.938	4.649	FALSE
i340s3	1611	borderline	27.4158	14.6028	0.003	borderline	628.914	822.24	13.49	1007	13.98	104.78	136.99	6.75	46.188	5.437	FALSE
i340s3	1612	borderline	16.8466	12.4991	0	borderline	259.365	834.105	11.317	1683	23.37	43.21	138.96	5.66	27.438	4.247	FALSE
i340s3	1613	borderline	24.5037	12.7114	0.296	borderline	418.046	854.254	10.79	544	7.55	69.65	142.32	5.4	32.188	2.773	FALSE
i340s3	1614	borderline	31.5583	19.9532	0.5041	borderline	480.05	863.662	13.289	855	11.87	79.98	143.89	6.65	79.75	18.5	FALSE
i340s3	1615	Cyto-	15.8637	10.396	0.0602	scored	545.15	866.08	10.306	399	5.54	90.82	144.29	5.16	27.688	4.505	TRUE
i340s3	1616	Cyto-	19.9468	8.33385	0.0018	scored	485.896	876.964	18.711	3244	45.04	80.95	146.1	9.36	34.25	6.423	TRUE
i340s3	1617	Cyto-	23.8754	10.6809	0	scored	444.376	871.695	13.629	1263	17.53	74.03	145.22	6.82	40.375	5.023	TRUE
i340s3	1618	Cyto-	19.6256	6.39319	0	scored	508.767	884.641	14.564	1381	19.17	84.76	147.38	7.28	31.375	3.416	TRUE
i340s3	1619	Cyto-	0.137025	0.525983	0	empty_mask	81.44	961.493	12.935	1424	19.77	13.57	160.18	6.47	0.625	0.104	FALSE
i340s3	1620	borderline	22.7002	25.3095	0	glia	704.036	4.524	10.25	168	2.33	117.29	0.75	5.13	38.125	7.595	FALSE
i340s3	1621	Cyto-	17.6674	9.73038	0	outside_region	574.966	17.306	9.4	879	12.2	95.79	2.88	4.7	28.438	2.736	FALSE
i340s3	1622	Cyto-	17.4666	8.63779	0	outside_region	555.261	31.089	9.4	1212	16.83	92.51	5.18	4.7	23.312	2.086	FALSE
i340s3	1623	borderline	36.9208	13.9636	0	glia	584.765	36.614	11.349	1320	18.33	97.42	6.1	5.68	65.5	13.06	FALSE
i340s3	1624	Cyto-	31.6564	10.7062	0	outside_region	606.218	51.915	10.729	1433	19.89	101	8.65	5.37	52.812	10.549	FALSE
i340s3	1625	borderline	18.3039	34.1986	0.0208	borderline	623.155	76.449	12.099	1299	18.03	103.82	12.74	6.05	40.062	7.16	FALSE
i340s3	1626	borderline	16.4022	18.6911	0	glia	637.949	81.388	11.342	887	12.31	106.28	13.56	5.67	30.5	5.187	FALSE
i340s3	1627	borderline	13.8766	11.4851	0	borderline	529.679	89.153	10.88	1037	14.4	88.24	14.85	5.44	24	2.447	FALSE
i340s3	1628	Cyto-	17.7428	10.5406	0	outside_region	540.496	95.492	11.607	1132	15.72	90.05	15.91	5.81	30.5	3.086	FALSE
i340s3	1629	borderline	10.0802	32.8006	0.0083	borderline	622.32	116.719	10.425	1083	15.04	103.68	19.45	5.21	17.062	2.645	FALSE
i340s3	1630	borderline	16.2501	14.367	0	borderline	563.117	121.439	11.226	1128	15.66	93.82	20.23	5.62	24.812	1.853	FALSE
i340s3	1631	borderline	19.9432	66.7751	0.4324	borderline	577.506	127.314	9.45	925	12.84	96.21	21.21	4.73	30.25	4.473	FALSE
i340s3	1632	borderline	14.3713	13.0011	0	borderline	592.27	179.567	10.589	915	12.7	98.67	29.92	5.3	23.812	3.734	FALSE
i340s3	1633	borderline	12.9039	28.4499	0	borderline	492.583	201.113	10.775	1198	16.63	82.06	33.51	5.39	18.75	1.583	FALSE
i340s3	1634	borderline	14.5883	13.5312	0	borderline	562.94	202.481	11.961	1444	20.05	93.79	33.73	5.98	27.812	2.743	FALSE
i340s3	1635	borderline	14.3912	16.462	0	borderline	535.194	212.803	11.373	697	9.68	89.16	35.45	5.69	19.062	1.301	FALSE
i340s3	1636	borderline	15.221	14.7948	0	borderline	595.849	219.744	9.624	814	11.3	99.27	36.61	4.81	29.25	2.986	FALSE
i340s3	1637	borderline	15.6514	22.7274	0.0166	borderline	511.153	222.649	11.923	961	13.34	85.16	37.09	5.96	26.312	1.936	FALSE
i340s3	1638	borderline	14.4403	25.763	0.0182	borderline	512.003	235.062	9.078	384	5.33	85.3	39.16	4.54	20.188	1.705	FALSE
i340s3	1639	borderline	15.2673	15.1031	0	borderline	570.224	238.497	9.783	863	11.98	95	39.73	4.89	21.688	1.696	FALSE
i340s3	1640	borderline	18.2978	41.2642	0.2986	borderline	470.455	242.025	10.118	844	11.72	78.38	40.32	5.06	28.438	3.504	FALSE
i340s3	1641	borderline	17.3647	25.9941	0.0099	borderline	483.97	247.916	11.554	1014	14.08	80.63	41.3	5.78	25.812	2.826	FALSE
i340s3	1642	borderline	14.2844	22.2277	0	borderline	600.795	246.973	9.398	716	9.94	100.09	41.15	4.7	20.312	1.941	FALSE
i340s3	1643	borderline	14.3426	27.5	0.0711	borderline	515.668	245.617	10.239	394	5.47	85.91	40.92	5.12	18.562	1.468	FALSE
i340s3	1644	borderline	14.3466	26.5016	0	borderline	573.695	266.388	9.753	636	8.83	95.58	44.38	4.88	20.312	1.673	FALSE
i340s3	1645	borderline	16.3379	31.3442	0.2445	borderline	505.426	269.036	12.766	1133	15.73	84.2	44.82	6.39	24.125	2.042	FALSE
i340s3	1646	borderline	13.4067	18.9719	0	borderline	557.641	268.344	9.714	675	9.37	92.9	44.71	4.86	17.938	1.305	FALSE
i340s3	1647	borderline	16.6392	16.4293	0	glia	989.155	277.059	10.816	580	8.05	164.79	46.16	5.41	29.938	5.334	FALSE
i340s3	1648	borderline	15.3651	16.0299	0	borderline	518.451	288.228	11.885	971	13.48	86.37	48.02	5.94	23.75	2.563	FALSE
i340s3	1649	borderline	15.5217	18.0522	0	borderline	547.98	282.566	9.412	709	9.84	91.29	47.08	4.71	21.25	1.933	FALSE
i340s3	1650	borderline	18.3901	26.8351	0	borderline	574.576	281.431	10.42	764	10.61	95.72	46.89	5.21	34.438	4.774	FALSE
i340s3	1651	borderline	13.5571	21.4646	0	borderline	561.931	282.904	9.671	706	9.8	93.62	47.13	4.84	17.625	1.307	FALSE
i340s3	1652	borderline	8.97307	15.0905	0	borderline	733.345	299.735	10.325	1028	14.27	122.18	49.94	5.16	17	2.996	FALSE
i340s3	1653	borderline	10.2674	18.3948	0	borderline	635.261	297.879	10.922	851	11.81	105.83	49.63	5.46	22.312	1.82	FALSE
i340s3	1654	Cyto+	32.1275	38.1205	0.6421	scored	501.802	307.448	11.764	855	11.87	83.6	51.22	5.88	54	9.563	TRUE
i340s3	1655	borderline	15.3581	28.7783	0.0011	borderline	578.055	301.093	11.856	884	12.27	96.3	50.16	5.93	45.938	5.068	FALSE
i340s3	1656	borderline	22.6512	20.5789	0.1128	borderline	514.648	310.746	11.113	665	9.23	85.74	51.77	5.56	30.562	3.318	FALSE
i340s3	1657	borderline	21.9144	40.5174	0.5678	borderline	397.215	308.145	10.17	317	4.4	66.18	51.34	5.09	33.375	4.048	FALSE
i340s3	1658	borderline	16.0542	13.0337	0	borderline	1004.06	312.881	10.349	832	11.55	167.28	52.13	5.18	23.312	2.89	FALSE
i340s3	1659	borderline	13.2468	16.2824	0	borderline	588.512	314.005	10.178	811	11.26	98.05	52.31	5.09	17.562	1.788	FALSE
i340s3	1660	borderline	19.896	13.9763	0	borderline	1018.54	320.275	10.118	760	10.55	169.69	53.36	5.06	26.438	2.542	FALSE
i340s3	1661	borderline	26.2991	22.5556	0.0108	borderline	505.366	317.269	8.573	279	3.87	84.19	52.86	4.29	35.062	4.085	FALSE
i340s3	1662	borderline	21.291	19.3784	0	borderline	450.961	318.595	9.826	259	3.6	75.13	53.08	4.91	27.25	1.85	FALSE
i340s3	1663	borderline	22.9291	18.3713	0	borderline	461.297	329.832	8.243	202	2.8	76.85	54.95	4.12	32.938	3.342	FALSE
i340s3	1664	borderline	26.8555	19.2465	0	borderline	444.677	327.151	10.17	430	5.97	74.08	54.5	5.09	51.312	6.692	FALSE
i340s3	1665	borderline	20.4824	29.0563	0.2034	borderline	506.57	332.767	9.653	639	8.87	84.39	55.44	4.83	29.688	4.366	FALSE
i340s3	1666	borderline	21.9236	11.2332	0	borderline	691.652	339.849	8.854	609	8.45	115.23	56.62	4.43	29.5	3.135	FALSE
i340s3	1667	borderline	17.1178	14.8743	0	borderline	993.125	338.861	10.203	1002	13.91	165.45	56.45	5.1	26.812	2.812	FALSE
i340s3	1668	borderline	17.3676	35.3405	0.0013	borderline	657.588	344.298	9.813	796	11.05	109.55	57.36	4.91	41.812	6.065	FALSE
i340s3	1669	borderline	12.7866	24.0254	0	glia	771.305	342.829	9.732	709	9.84	128.5	57.12	4.87	28	5.486	FALSE
i340s3	1670	borderline	25.4698	36.8333	0.4322	borderline	441.271	347.799	10.04	546	7.58	73.52	57.94	5.02	40.562	4.582	FALSE
i340s3	1671	borderline	22.08	20.2088	0	borderline	477.725	336.258	10.612	407	5.65	79.59	56.02	5.31	31.688	4.29	FALSE
i340s3	1672	borderline	12.1077	18.4801	0	borderline	647.025	347.861	9.958	854	11.86	107.79	57.95	4.98	19.375	1.592	FALSE
i340s3	1673	borderline	16.3645	19.9625	0	borderline	475.202	346.225	10.011	267	3.71	79.17	57.68	5.01	27.875	4.009	FALSE
i340s3	1674	borderline	21.3165	20.0924	0	borderline	401.07	348.691	9.293	314	4.36	66.82	58.09	4.65	28	2.172	FALSE
i340s3	1675	borderline	24.0656	20.4061	0.033	borderline	415.369	344.935	13.966	788	10.94	69.2	57.47	6.99	34.688	3.588	FALSE
i340s3	1676	borderline	15.3255	12.2964	0	borderline	773.24	354.283	11.618	749	10.4	128.82	59.02	5.81	30	3.43	FALSE
i340s3	1677	borderline	16.0681	15.2557	0	borderline	607.2	353.895	10.324	876	12.16	101.16	58.96	5.16	46.312	4.297	FALSE
i340s3	1678	borderline	19.6399	11.4581	0	borderline	692.607	360.053	10.958	692	9.61	115.39	59.98	5.48	29.562	4.164	FALSE
i340s3	1679	borderline	21.1204	34.2417	0.3592	borderline	370.534	360	9.953	451	6.26	61.73	59.98	4.98	33.438	2.89	FALSE
i340s3	1680	borderline	17.5152	13.91	0	glia	454.979	359.379	10.17	700	9.72	75.8	59.87	5.09	36.438	4.252	FALSE
i340s3	1681	Cyto+	43.9686	61.6013	0.7532	glia	588.668	363.725	10.191	632	8.77	98.07	60.6	5.1	92.438	17.939	FALSE
i340s3	1682	borderline	23.7096	16.248	0	borderline	946.31	365.452	10.434	1121	15.56	157.66	60.88	5.22	38.312	7.467	FALSE
i340s3	1683	borderline	22.3004	30.2388	0.113	borderline	435.561	361.919	9.814	469	6.51	72.56	60.3	4.91	36.438	5.124	FALSE
i340s3	1684	borderline	28.3084	19.301	0.0041	borderline	422.799	363.997	11.928	1216	16.88	70.44	60.64	5.97	46.438	5.806	FALSE
i340s3	1685	Cyto-	19.6624	10.797	0	outside_region	712.97	366.797	10.045	463	6.43	118.78	61.11	5.02	27.812	3.623	FALSE
i340s3	1686	borderline	23.8386	24.7866	0.1976	borderline	409.565	371.794	10.123	506	7.03	68.23	61.94	5.06	34.812	2.732	FALSE
i340s3	1687	borderline	27.4679	13.7821	0	borderline	674.51	374.566	9.973	514	7.14	112.37	62.4	4.99	39.062	4.899	FALSE
i340s3	1688	borderline	18.4846	12.4042	0	borderline	977.12	381.884	9.705	1039	14.42	162.79	63.62	4.85	28.625	2.751	FALSE
i340s3	1689	borderline	79.5265	66.6297	0.0388	borderline	636.786	379.473	9.91	721	10.01	106.09	63.22	4.96	120.562	24.57	FALSE
i340s3	1690	borderline	23.9894	11.4865	0	borderline	709.387	381.404	10.762	555	7.71	118.18	63.54	5.38	37.75	4.349	FALSE
i340s3	1691	borderline	32.5687	14.6366	0	borderline	790.055	380.714	10.976	710	9.86	131.62	63.43	5.49	57.5	12.871	FALSE
i340s3	1692	borderline	17.1193	20.447	0.0319	borderline	946.275	381.738	10.772	971	13.48	157.65	63.6	5.39	34.438	2.637	FALSE
i340s3	1693	borderline	36.8284	19.5798	0	glia	423.126	383.236	9.5	326	4.53	70.49	63.85	4.75	56.375	10.967	FALSE
i340s3	1694	borderline	14.7452	13.5846	0	borderline	982.538	390.067	9.113	195	2.71	163.69	64.99	4.56	19.188	1.387	FALSE
i340s3	1695	Cyto+	31.549	56.714	0.855	outside_region	870.948	392.032	9.801	979	13.59	145.1	65.31	4.9	52.812	10.883	FALSE
i340s3	1696	borderline	25.5739	11.7721	0	borderline	805.099	392.195	9.93	781	10.84	134.13	65.34	4.97	39.812	5.957	FALSE
i340s3	1697	borderline	22.017	11.1921	0	borderline	826.181	395.058	10.17	713	9.9	137.64	65.82	5.09	31.562	3.233	FALSE
i340s3	1698	borderline	19.3898	15.809	0	borderline	218.284	397.552	12.013	1162	16.13	36.37	66.23	6.01	32	4.81	FALSE
i340s3	1699	borderline	27.4453	13.6108	0	glia	704.271	393.5	10.012	650	9.02	117.33	65.56	5.01	39.5	4.597	FALSE
i340s3	1700	borderline	24.0294	12.215	0	borderline	790.95	394.936	10.578	535	7.43	131.77	65.8	5.29	35.812	3.387	FALSE
i340s3	1701	borderline	19.5315	12.2942	0	borderline	256.664	402.131	13.036	1472	20.44	42.76	67	6.52	37.375	7.588	FALSE
i340s3	1702	borderline	23.6231	34.4466	0.1067	borderline	376.947	397.86	9.843	356	4.94	62.8	66.28	4.92	32.562	3.43	FALSE
i340s3	1703	borderline	24.3129	11.8675	0	borderline	246.74	397.604	11.74	566	7.86	41.11	66.24	5.87	36.5	5.896	FALSE
i340s3	1704	borderline	69.9851	41.6728	0	glia	663.838	407.169	9.14	437	6.07	110.6	67.83	4.57	107.625	22.789	FALSE
i340s3	1705	borderline	17.348	31.1303	0	borderline	334.373	407.515	9.356	491	6.82	55.71	67.89	4.68	23	2.254	FALSE
i340s3	1706	borderline	23.076	15.03	0	borderline	399.482	407.469	9.91	367	5.1	66.55	67.88	4.96	39.438	4.159	FALSE
i340s3	1707	borderline	23.2496	16.1972	0	borderline	224.931	413.422	9.973	938	13.02	37.47	68.88	4.99	40.375	8.006	FALSE
i340s3	1708	borderline	18.8954	28.1271	0.1064	borderline	918.315	407.986	10.48	1015	14.09	152.99	67.97	5.24	35.688	3.53	FALSE
i340s3	1709	Cyto-	29.3446	10.587	0	outside_region	822.583	411.723	10.071	690	9.58	137.04	68.59	5.04	39.875	4.623	FALSE
i340s3	1710	Cyto+	28.8368	51.2779	0.9056	outside_region	984.964	411.402	11.908	1292	17.94	164.1	68.54	5.96	47.375	8.338	FALSE
i340s3	1711	borderline	19.8545	13.9049	0	borderline	843.578	417.4	10.097	715	9.93	140.54	69.54	5.05	30.625	3.634	FALSE
i340s3	1712	borderline	49.4369	35.0349	0	glia	666.247	420.325	9.381	687	9.54	111	70.03	4.69	91.312	18.522	FALSE
i340s3	1713	Cyto+	36.1705	51.6548	0.9696	outside_region	928.695	419.05	11.608	1150	15.97	154.72	69.81	5.81	53.875	6.831	FALSE
i340s3	1714	borderline	24.7264	17.9022	0	borderline	390.563	426.796	9.108	501	6.96	65.07	71.1	4.56	35.25	3.829	FALSE
i340s3	1715	borderline	31.6222	72.205	0.3137	borderline	372.936	428.089	8.863	561	7.79	62.13	71.32	4.43	60.562	7.031	FALSE
i340s3	1716	borderline	30.522	32.1258	0.0016	borderline	878.335	424.162	10.615	636	8.83	146.33	70.67	5.31	47.688	7.344	FALSE
i340s3	1717	borderline	18.7787	17.1286	0	glia	402.357	434.529	9.767	420	5.83	67.03	72.39	4.89	28.25	3.263	FALSE
i340s3	1718	borderline	20.3055	20.0372	0	borderline	174.247	438.176	11.22	1211	16.81	29.03	73	5.61	35.5	5.62	FALSE
i340s3	1719	Cyto+	25.7608	39.9347	0.7273	glia	952.378	440.037	9.312	352	4.89	158.67	73.31	4.66	36.812	5.197	FALSE
i340s3	1720	Cyto+	55.3898	67.3703	0.9426	outside_region	916.651	438.145	10.872	802	11.13	152.71	72.99	5.44	87.75	18.534	FALSE
i340s3	1721	Cyto+	23.8602	54.8904	0.9376	outside_region	942.624	443	9.854	657	9.12	157.04	73.8	4.93	37.938	3.427	FALSE
i340s3	1722	borderline	23.2546	23.9506	0.0066	borderline	350.56	446.827	10.25	607	8.43	58.4	74.44	5.13	31.688	2.208	FALSE
i340s3	1723	borderline	24.7497	20.2952	0.0746	borderline	851.238	449.582	10.535	1233	17.12	141.82	74.9	5.27	34	3.018	FALSE
i340s3	1724	borderline	25.2706	23.4734	0	glia	189.221	447.357	10.777	1035	14.37	31.52	74.53	5.39	39.875	5.552	FALSE
i340s3	1725	Cyto+	22.8153	47.403	0.8109	outside_region	925.483	450.562	8.164	201	2.79	154.19	75.06	4.08	33.375	2.32	FALSE
i340s3	1726	borderline	24.448	15.259	0	borderline	385.046	457.343	9.727	502	6.97	64.15	76.19	4.87	38.562	5.622	FALSE
i340s3	1727	borderline	23.7468	15.2309	0	borderline	863.315	466.31	13.878	1481	20.56	143.83	77.69	6.94	44.312	6.964	FALSE
i340s3	1728	borderline	26.295	45.1023	0.4554	borderline	896.409	473.211	9.719	303	4.21	149.34	78.84	4.86	32.812	2.698	FALSE
i340s3	1729	borderline	20.323	14.8209	0	glia	215.408	485.05	11.351	1614	22.41	35.89	80.81	5.68	54.938	12.956	FALSE
i340s3	1730	borderline	20.5449	16.3932	0.0071	borderline	893.479	481.685	15.88	1404	19.49	148.85	80.25	7.94	30.25	3.464	FALSE
i340s3	1731	borderline	23.1741	19.1801	0	borderline	161.088	492.153	10.342	783	10.87	26.84	81.99	5.17	33.688	4.765	FALSE
i340s3	1732	borderline	31.2944	52.6919	0.2719	borderline	390.293	495.291	10.445	857	11.9	65.02	82.52	5.22	89	15.628	FALSE
i340s3	1733	borderline	21.7649	20.0824	0.0104	borderline	375.534	498.329	15.123	1638	22.74	62.56	83.02	7.56	35.812	3.269	FALSE
i340s3	1734	borderline	24.1231	23.3991	0	glia	159.5	502.948	13.321	1065	14.79	26.57	83.79	6.66	49.312	11.373	FALSE
i340s3	1735	borderline	20.8572	36.1	0.1781	borderline	373.797	510.27	10.02	640	8.89	62.27	85.01	5.01	34.125	4.576	FALSE
i340s3	1736	borderline	15.9149	13.0384	0.0137	borderline	905.268	510.096	9.8	365	5.07	150.82	84.98	4.9	26.938	3.11	FALSE
i340s3	1737	Cyto-	0.269925	1.52899	0	empty_mask	33.486	516.149	10.406	276	3.83	5.58	85.99	5.21	1.125	0.183	FALSE
i340s3	1738	borderline	23.6366	20.4329	0	glia	147.172	545.448	12.779	1998	27.74	24.52	90.87	6.39	47.875	10.648	FALSE
i340s3	1739	borderline	21.4588	17.5265	0	borderline	371.467	543.193	9.821	585	8.12	61.89	90.5	4.91	36.062	3.243	FALSE
i340s3	1740	borderline	21.9888	18.9012	0	borderline	358.655	542.389	11.34	820	11.38	59.75	90.36	5.67	34.188	3.375	FALSE
i340s3	1741	Cyto-	0.273425	0.900699	0	empty_mask	34.271	540.421	11.394	715	9.93	5.71	90.03	5.7	1.438	0.181	FALSE
i340s3	1742	Cyto-	26.6153	8.47463	0	outside_region	881.958	562.773	9.442	335	4.65	146.93	93.76	4.72	41.938	8.306	FALSE
i340s3	1743	borderline	12.875	13.0356	0	borderline	357.497	565.262	13.143	1659	23.03	59.56	94.17	6.57	28.812	5.073	FALSE
i340s3	1744	borderline	23.6923	15.5456	0	borderline	366.401	580.358	9.662	559	7.76	61.04	96.69	4.83	34.562	4.995	FALSE
i340s3	1745	borderline	23.5626	26.9953	0	borderline	119.409	582.934	11.462	1267	17.59	19.89	97.12	5.73	34.312	5.474	FALSE
i340s3	1746	Cyto-	16.2368	6.61035	0	outside_region	872.586	583.18	13.511	657	9.12	145.37	97.16	6.76	25.75	2.279	FALSE
i340s3	1747	Cyto-	14.2817	5.27096	0	outside_region	879.612	589.603	13.118	978	13.58	146.54	98.23	6.56	23.062	3.103	FALSE
i340s3	1748	borderline	12.8598	18.7919	0	borderline	145.667	593.121	11.126	985	13.68	24.27	98.81	5.57	30.438	5.074	FALSE
i340s3	1749	Cyto-	13.7137	5.33952	0	outside_region	873.647	600.696	10.482	539	7.48	145.55	100.08	5.24	20.625	3.39	FALSE
i340s3	1750	Cyto-	17.9569	8.3494	0	outside_region	859.578	603.498	11.473	747	10.37	143.21	100.54	5.74	25	2.105	FALSE
i340s3	1751	borderline	12.388	19.3775	0	glia	427.912	609.293	9.532	498	6.91	71.29	101.51	4.77	36.25	6.803	FALSE
i340s3	1752	borderline	20.1584	24.254	0	glia	135.691	622.212	12.149	1126	15.63	22.61	103.66	6.08	38.375	7.402	FALSE
i340s3	1753	Cyto-	12.7787	7.47687	0	outside_region	858.06	668.66	14.346	1621	22.5	142.95	111.4	7.18	24.062	4.667	FALSE
i340s3	1754	Cyto-	18.0168	6.43797	0	outside_region	833.025	688.473	11.77	395	5.48	138.78	114.7	5.89	23.812	2.332	FALSE
i340s3	1755	borderline	13.9276	17.8521	0	borderline	165.474	693.439	11.864	1028	14.27	27.57	115.53	5.93	26.875	5.408	FALSE
i340s3	1756	borderline	15.7961	13.6085	0	glia	430.872	708.358	10.06	447	6.21	71.78	118.01	5.03	39.625	7.834	FALSE
i340s3	1757	Cyto-	13.7565	6.49491	0	outside_region	795.409	719.768	10.957	491	6.82	132.52	119.91	5.48	33.5	5.665	FALSE
i340s3	1758	borderline	19.3247	18.9442	0	borderline	171.289	728.154	10.826	1146	15.91	28.54	121.31	5.42	35.438	7.309	FALSE
i340s3	1759	borderline	21.2689	13.8059	0	glia	695.882	730.615	9.253	340	4.72	115.93	121.72	4.63	37.375	4.904	FALSE
i340s3	1760	Cyto-	15.3813	9.77344	0	outside_region	777.312	734.805	8.578	128	1.78	129.5	122.42	4.29	21.312	2.023	FALSE
i340s3	1761	Cyto-	15.2814	9.14314	0	outside_region	794.405	733.093	23.837	4066	56.45	132.35	122.13	11.92	23.875	3.31	FALSE
i340s3	1762	borderline	24.4263	22.1101	0.0642	borderline	725.119	738.991	9.647	218	3.03	120.8	123.12	4.83	44.75	7.968	FALSE
i340s3	1763	borderline	33.5066	23.11	0	borderline	715.321	746.234	9.675	209	2.9	119.17	124.32	4.84	48.562	5.435	FALSE
i340s3	1764	borderline	22.8192	13.6533	0	borderline	725.34	752.322	9.284	450	6.25	120.84	125.34	4.64	38.562	3.074	FALSE
i340s3	1765	Cyto-	14.5608	9.02472	0	outside_region	769.027	753.025	9.694	445	6.18	128.12	125.45	4.85	22.625	4.266	FALSE
i340s3	1766	Cyto-	20.1255	10.9475	0	outside_region	748.939	755.804	11.08	362	5.03	124.77	125.92	5.54	26.5	2.22	FALSE
i340s3	1767	borderline	19.5817	12.0324	0	borderline	754.963	756.163	13.46	865	12.01	125.78	125.98	6.73	25.812	2.349	FALSE
i340s3	1768	borderline	22.2853	15.1016	0	borderline	737.472	767.537	11.472	246	3.42	122.86	127.87	5.74	41.125	4.026	FALSE
i340s3	1769	borderline	19.1373	13.6278	0	borderline	743.388	765.065	9.893	309	4.29	123.85	127.46	4.95	35	4.799	FALSE
i340s3	1770	borderline	24.3841	20.9865	0	borderline	174.683	769.509	10.593	1260	17.49	29.1	128.2	5.3	38.562	5.281	FALSE
i340s3	1771	borderline	26.3283	19.845	0.0734	borderline	682.674	774.253	13.463	1103	15.31	113.73	128.99	6.73	40.75	4.658	FALSE
i340s3	1772	Cyto-	24.8161	10.0936	0	scored	371.308	781.39	10.167	598	8.3	61.86	130.18	5.09	35.812	3.269	TRUE
i340s3	1773	borderline	25.2871	21.6203	0.0334	borderline	673.711	779.49	15.703	869	12.06	112.24	129.86	7.85	40.312	3.319	FALSE
i340s3	1774	borderline	27.5259	17.2027	0.0045	borderline	686.883	778.405	10.239	222	3.08	114.43	129.68	5.12	44.188	5.026	FALSE
i340s3	1775	borderline	29.0085	16.5571	0	borderline	677.593	782.986	9.457	140	1.94	112.89	130.45	4.73	42	4.79	FALSE
i340s3	1776	borderline	25.1338	18	0.0377	borderline	680.255	781.009	10.387	106	1.47	113.33	130.12	5.2	44.188	4.464	FALSE
i340s3	1777	borderline	24.0051	15.0352	0.0061	borderline	710.539	780.994	13.462	1306	18.13	118.38	130.11	6.73	39.5	3.271	FALSE
i340s3	1778	borderline	25.0919	13.5333	0	borderline	381.427	786.973	11.823	300	4.17	63.55	131.11	5.91	34.188	3.501	FALSE
i340s3	1779	Cyto-	21.4707	9.5571	0	scored	411.251	783.997	10.476	359	4.98	68.51	130.61	5.24	29.5	3.457	TRUE
i340s3	1780	borderline	20.1996	18.8275	0	borderline	221.741	791.02	10.145	1113	15.45	36.94	131.78	5.07	34.625	6.587	FALSE
i340s3	1781	borderline	21.368	21.0137	0.058	borderline	382.536	799.338	10.027	293	4.07	63.73	133.17	5.02	38.312	4.375	FALSE
i340s3	1782	borderline	20.2226	17.2021	0	borderline	211.061	800.274	11.783	1425	19.78	35.16	133.33	5.89	32.25	3.798	FALSE
i340s3	1783	borderline	29.2936	18.7836	0.0039	borderline	628.996	826.672	28.693	2029	28.17	104.79	137.72	14.35	54.875	7.594	FALSE
i340s3	1784	borderline	25.8716	16.3008	0	borderline	639.273	830.359	31.771	1190	16.52	106.5	138.34	15.89	45.125	4.601	FALSE
i340s3	1785	Cyto-	11.9155	10.6038	0	scored	296.255	825.826	11.746	1050	14.58	49.36	137.58	5.88	24.375	4.453	TRUE
i340s3	1786	Cyto-	14.2902	9.45154	0	glia	311.924	837.555	14.867	3147	43.69	51.97	139.54	7.44	37	5.366	FALSE
i340s3	1787	borderline	17.6505	14.6585	0.1835	borderline	419.78	851.397	23.375	3848	53.42	69.94	141.84	11.69	45.625	6.782	FALSE
i340s3	1788	borderline	22.6543	11.0451	0.1562	borderline	477.279	885.668	13.9	1197	16.62	79.51	147.55	6.95	32.812	3.385	FALSE
i340s3	1789	Cyto-	20.7867	7.06704	0	scored	486.313	884.62	9.927	179	2.49	81.02	147.38	4.97	26.625	2.09	TRUE
i340s3	1790	Cyto-	15.4098	8.91113	0	outside_region	596.197	25.49	11.698	979	13.59	99.33	4.25	5.85	23.812	2.27	FALSE
i340s3	1791	borderline	23.9107	20.7519	0.0679	borderline	574.675	54.518	10.665	899	12.48	95.74	9.08	5.33	37.812	4.594	FALSE
i340s3	1792	Cyto-	13.1101	8.648	0	outside_region	544.988	49.902	12.082	1125	15.62	90.8	8.31	6.04	17.125	1.193	FALSE
i340s3	1793	Cyto-	16.0719	9.77493	0	outside_region	554.895	60.901	10.819	1133	15.73	92.45	10.15	5.41	25.312	2.016	FALSE
i340s3	1794	borderline	13.6279	15.2711	0	borderline	534.141	125.978	11.018	1066	14.8	88.99	20.99	5.51	21.625	2.092	FALSE
i340s3	1795	borderline	17.8942	16.8109	0	borderline	570.798	154.05	11.586	915	12.7	95.09	25.66	5.8	25.188	2.803	FALSE
i340s3	1796	borderline	13.7557	19.3323	0	borderline	534.757	183.24	11.73	1002	13.91	89.09	30.53	5.87	20.188	1.653	FALSE
i340s3	1797	borderline	16.0878	17.9398	0	borderline	551.222	189.968	13.239	1345	18.67	91.83	31.65	6.62	24.062	2.417	FALSE
i340s3	1798	borderline	16.4909	23.8941	0.0268	borderline	587.347	206.138	11.062	746	10.36	97.85	34.34	5.53	24	3.008	FALSE
i340s3	1799	borderline	15.4763	18.719	0	glia	643.868	216.619	12.113	733	10.18	107.27	36.09	6.06	38.625	8.217	FALSE
i340s3	1800	borderline	14.8524	16.4022	0	borderline	541.932	223.131	13.585	895	12.43	90.29	37.17	6.8	20.75	1.573	FALSE
i340s3	1801	borderline	9.7194	31.6528	0	borderline	633.219	234.668	11.123	723	10.04	105.49	39.1	5.56	23.5	2.284	FALSE
i340s3	1802	borderline	16.7844	29.0434	0	borderline	455.881	255.108	10.072	461	6.4	75.95	42.5	5.04	24.5	2.947	FALSE
i340s3	1803	borderline	15.2964	34.7442	0	borderline	587.957	255.812	10.428	727	10.09	97.95	42.62	5.22	33.188	2.998	FALSE
i340s3	1804	borderline	14.63	31.8963	0.0671	borderline	517.89	252.03	10.53	164	2.28	86.28	41.99	5.27	18.312	1.319	FALSE
i340s3	1805	borderline	12.279	25.1937	0	borderline	562.627	253.357	10.839	697	9.68	93.73	42.21	5.42	17.125	1.28	FALSE
i340s3	1806	borderline	11.847	14.8964	0	glia	1006.21	256.322	11.186	888	12.33	167.63	42.7	5.6	25.688	5.283	FALSE
i340s3	1807	borderline	16.6727	33.2192	0	borderline	441.217	268.629	10.441	447	6.21	73.51	44.75	5.22	24.375	3.079	FALSE
i340s3	1808	borderline	20.2892	32.4725	0.0103	borderline	421.093	282.732	10.411	582	8.08	70.15	47.1	5.21	29.75	3.613	FALSE
i340s3	1809	borderline	16.4174	15.8416	0	borderline	506.473	287.827	11.277	423	5.87	84.38	47.95	5.64	23.812	1.837	FALSE
i340s3	1810	borderline	10.7673	40.3534	0.0829	glia	149.419	287.486	13.565	1061	14.73	24.89	47.9	6.79	28	6.051	FALSE
i340s3	1811	borderline	21.4797	15.6177	0	borderline	491.042	296.634	10.535	361	5.01	81.81	49.42	5.27	28.5	3.001	FALSE
i340s3	1812	borderline	16.6161	15.3494	0	borderline	524.575	298.828	11.017	664	9.22	87.39	49.78	5.51	24	2.272	FALSE
i340s3	1813	borderline	13.0899	19.2283	0	borderline	565.395	296.322	11.475	749	10.4	94.19	49.37	5.74	17.625	1.327	FALSE
i340s3	1814	Cyto-	23.3849	10.5675	0	outside_region	1000.28	301.811	13.575	1859	25.81	166.65	50.28	6.79	40.875	6.966	FALSE
i340s3	1815	borderline	28.119	18.9699	0	borderline	450.096	302.994	9.795	166	2.3	74.99	50.48	4.9	39.625	3.793	FALSE
i340s3	1816	borderline	20.7484	26.7368	0	borderline	418.231	307.154	10.652	494	6.86	69.68	51.17	5.33	30.875	3.154	FALSE
i340s3	1817	borderline	22.2084	31.8211	0.5079	borderline	511.35	322.137	10.787	380	5.28	85.19	53.67	5.4	32.375	3.59	FALSE
i340s3	1818	borderline	12.7179	16.8757	0	borderline	574.975	322.263	10.781	748	10.38	95.79	53.69	5.39	16.688	1.39	FALSE
i340s3	1819	borderline	19.2144	12.292	0	borderline	530.423	325.329	10.982	435	6.04	88.37	54.2	5.49	24.438	2.384	FALSE
i340s3	1820	borderline	27.5935	25.5297	0.1075	borderline	459.037	325.873	11.56	623	8.65	76.48	54.29	5.78	48.812	3.994	FALSE
i340s3	1821	borderline	16.3519	14.6908	0	glia	670.28	328.684	10.717	760	10.55	111.67	54.76	5.36	29.188	4.214	FALSE
i340s3	1822	borderline	16.9865	14.1938	0	borderline	656.346	330.314	11.495	743	10.32	109.35	55.03	5.75	35.375	4.501	FALSE
i340s3	1823	borderline	17.2445	13.334	0	borderline	728.324	338.173	10.475	934	12.97	121.34	56.34	5.24	30.5	5.305	FALSE
i340s3	1824	borderline	12.306	12.7038	0	borderline	616.18	338.303	12.73	996	13.83	102.66	56.36	6.37	16.938	1.376	FALSE
i340s3	1825	borderline	21.1265	14.4319	0	glia	555.399	335.909	11.669	602	8.36	92.53	55.96	5.84	34.375	3.156	FALSE
i340s3	1826	Cyto-	27.0565	10.1387	0	outside_region	715.892	347.884	10.645	692	9.61	119.27	57.96	5.32	47.938	9.348	FALSE
i340s3	1827	borderline	14.392	14.8161	0	borderline	623.708	353.529	11.268	984	13.66	103.91	58.9	5.64	32	2.093	FALSE
i340s3	1828	Cyto-	24.7715	10.4363	0	outside_region	728.416	358.533	11.09	754	10.47	121.35	59.73	5.55	36.125	5.21	FALSE
i340s3	1829	borderline	20.2195	18.105	0	borderline	396.311	367.945	10.517	238	3.3	66.03	61.3	5.26	25.188	2.305	FALSE
i340s3	1830	borderline	23.1026	12.9971	0	borderline	963.436	373.279	11.213	1036	14.38	160.51	62.19	5.61	40.375	4.126	FALSE
i340s3	1831	borderline	27.0603	12.1391	0	borderline	687.54	374.016	11.07	489	6.79	114.54	62.31	5.54	38.75	4.341	FALSE
i340s3	1832	borderline	26.352	18.5222	0.0514	borderline	750.764	373.954	11.59	720	10	125.08	62.3	5.8	107.125	17.321	FALSE
i340s3	1833	borderline	21.8856	11.3536	0	borderline	811.57	374.512	11.207	953	13.23	135.21	62.39	5.61	34.812	6.937	FALSE
i340s3	1834	Cyto+	69.7935	81.7316	0.6454	outside_region	608.109	377.493	11.83	801	11.12	101.31	62.89	5.92	98.812	17.134	FALSE
i340s3	1835	Cyto-	23.1439	10.4383	0	outside_region	772.144	377.681	14.041	1604	22.27	128.64	62.92	7.02	49.5	5.594	FALSE
i340s3	1836	borderline	20.1033	20.2742	0	borderline	346.967	381.425	11.427	485	6.73	57.8	63.55	5.72	34.438	2.39	FALSE
i340s3	1837	borderline	32.8002	20.9061	0.0852	borderline	755.772	385.299	11.158	575	7.98	125.91	64.19	5.58	102.25	18.125	FALSE
i340s3	1838	borderline	20.7622	12.997	0	borderline	840.511	387.775	11.579	997	13.84	140.03	64.6	5.79	36.562	6.535	FALSE
i340s3	1839	borderline	18.5638	21.124	0	borderline	331.49	390.145	14.832	1242	17.24	55.23	65	7.42	26.5	2.371	FALSE
i340s3	1840	borderline	26.9018	12.8106	0	borderline	692.593	396.493	10.504	359	4.98	115.39	66.06	5.25	36.688	3.869	FALSE
i340s3	1841	borderline	20.8218	11.4325	0	borderline	780.366	399.154	11.337	585	8.12	130.01	66.5	5.67	29.5	3.27	FALSE
i340s3	1842	Cyto-	26.9859	9.85647	0	outside_region	812.289	408.186	11.273	641	8.9	135.33	68	5.64	37.812	5.512	FALSE
i340s3	1843	borderline	36.386	24.7174	0	glia	139.481	428.918	13.138	1766	24.52	23.24	71.46	6.57	79	17.925	FALSE
i340s3	1844	borderline	24.9524	27.8394	0	borderline	333.901	433.046	10.718	710	9.86	55.63	72.15	5.36	38.5	3.828	FALSE
i340s3	1845	Cyto+	20.5451	49.6076	0.65	outside_region	959.009	438.547	11.153	660	9.16	159.77	73.06	5.58	38.125	6.82	FALSE
i340s3	1846	borderline	24.1751	12.7541	0	glia	265.563	445.299	14.585	3550	49.29	44.24	74.19	7.3	60.25	14.598	FALSE
i340s3	1847	borderline	21.6967	29.6521	0.0781	borderline	338.467	448.214	10.496	730	10.13	56.39	74.67	5.25	29	2.518	FALSE
i340s3	1848	borderline	25.2961	50.9781	0.5149	borderline	930.801	451.938	10.262	503	6.98	155.07	75.29	5.13	40.062	4.875	FALSE
i340s3	1849	borderline	24.0855	16.6871	0	borderline	399.256	460.219	10.921	620	8.61	66.52	76.67	5.46	43.875	9.37	FALSE
i340s3	1850	borderline	24.8229	22.8641	0	borderline	343.774	473.612	11.798	743	10.32	57.27	78.9	5.9	36.562	3.922	FALSE
i340s3	1851	borderline	27.307	39.0929	0.5	borderline	895.261	469.23	12.761	226	3.14	149.15	78.17	6.38	35.188	2.86	FALSE
i340s3	1852	borderline	22.5827	19.9786	0	borderline	360.251	480.381	10.749	561	7.79	60.02	80.03	5.38	32.125	2.586	FALSE
i340s3	1853	borderline	27.6175	19.1224	0	borderline	375.357	480.688	11.342	474	6.58	62.53	80.08	5.67	37.75	4.556	FALSE
i340s3	1854	borderline	16.0438	16.0758	0	borderline	171.749	486.403	12.748	924	12.83	28.61	81.03	6.38	32.688	6.911	FALSE
i340s3	1855	borderline	23.702	18.8599	0	borderline	364.699	490.551	11.806	671	9.32	60.76	81.73	5.91	32.375	2.864	FALSE
i340s3	1856	borderline	32.7168	15.4219	0	borderline	875.578	498.835	11.232	237	3.29	145.87	83.11	5.62	43.625	4.971	FALSE
i340s3	1857	borderline	26.4464	20.7234	0.0034	borderline	373.334	519.857	12.064	593	8.23	62.2	86.61	6.03	49.688	6.059	FALSE
i340s3	1858	borderline	24.4598	22.689	0	borderline	138.67	532.2	11.335	1119	15.54	23.1	88.66	5.67	42.688	8.254	FALSE
i340s3	1859	Cyto-	22.6941	8.35844	0	outside_region	894.539	530.706	12.714	823	11.43	149.03	88.42	6.36	37.688	5.705	FALSE
i340s3	1860	borderline	13.6423	15.2732	0	borderline	386.126	542.898	10.723	538	7.47	64.33	90.45	5.36	33.25	4.583	FALSE
i340s3	1861	borderline	26.3812	24.6267	0	borderline	118.02	545.503	12.026	935	12.98	19.66	90.88	6.02	45.812	5.556	FALSE
i340s3	1862	Cyto-	19.995	7.67964	0	outside_region	892.211	543.387	13.623	1105	15.34	148.64	90.53	6.81	30.562	3.842	FALSE
i340s3	1863	borderline	16.977	11.7509	0	borderline	305.426	572.224	12.939	1140	15.83	50.88	95.33	6.47	47.875	9.544	FALSE
i340s3	1864	Cyto-	16.6599	6.61698	0	outside_region	884.976	579.482	16.659	1590	22.07	147.44	96.54	8.33	27.812	3.823	FALSE
i340s3	1865	borderline	22.9485	17.9293	0	glia	167.42	584.059	12.206	1654	22.96	27.89	97.3	6.11	51.875	13.436	FALSE
i340s3	1866	Cyto-	17.0197	6.3445	0	outside_region	866.748	592.236	15.563	1463	20.31	144.4	98.67	7.78	26.312	2.753	FALSE
i340s3	1867	borderline	44.9229	16.6949	0	glia	674.516	610.105	11.195	1498	20.8	112.37	101.64	5.6	82.938	17.468	FALSE
i340s3	1868	Cyto-	17.5288	6.87552	0	outside_region	861.041	616.794	13.676	715	9.93	143.45	102.76	6.84	22.938	1.798	FALSE
i340s3	1869	borderline	22.7017	16.2898	0	glia	169.777	621.048	13.177	1615	22.42	28.28	103.47	6.59	53.75	13.307	FALSE
i340s3	1870	borderline	58.3457	28.3761	0.1324	glia	337.32	640.093	12.424	2507	34.81	56.2	106.64	6.21	108.625	23.495	FALSE
i340s3	1871	Cyto-	17.4078	10.8787	0	glia	861.245	634.359	12.111	404	5.61	143.48	105.68	6.06	23.875	2.382	FALSE
i340s3	1872	borderline	11.6687	11.7652	0	borderline	669.078	642.463	13.228	592	8.22	111.47	107.03	6.62	18.938	2.879	FALSE
i340s3	1873	borderline	26.6854	18.1798	0	glia	226.471	647.205	13.668	1680	23.32	37.73	107.82	6.84	61.938	15.075	FALSE
i340s3	1874	Cyto-	10.6628	7.81136	0	outside_region	857.412	651.46	12.863	546	7.58	142.84	108.53	6.43	19.125	3.317	FALSE
i340s3	1875	borderline	23.3152	28.4331	0	borderline	124.44	674.552	11.814	956	13.27	20.73	112.38	5.91	39.312	5.932	FALSE
i340s3	1876	Cyto-	17.3699	7.1308	0	outside_region	848.772	669.805	14.398	711	9.87	141.41	111.59	7.2	24.312	2.755	FALSE
i340s3	1877	Cyto-	12.7169	5.05797	0	outside_region	840.011	689.504	11.986	276	3.83	139.95	114.87	6	21.562	3.295	FALSE
i340s3	1878	Cyto-	13.3838	4.53191	0	outside_region	833.145	695.447	10.621	235	3.26	138.8	115.86	5.31	22.375	3.043	FALSE
i340s3	1879	borderline	20.4289	25.057	0	borderline	133.639	699.075	11.768	1035	14.37	22.26	116.47	5.89	45.938	5.38	FALSE
i340s3	1880	Cyto-	4.0957	4.35699	0	outside_region	806.176	728.776	11.978	465	6.46	134.31	121.41	5.99	9.938	1.601	FALSE
i340s3	1881	borderline	20.4155	20.0021	0	borderline	153.077	721.011	14.461	973	13.51	25.5	120.12	7.23	31.375	4.408	FALSE
i340s3	1882	borderline	25.7149	19.3031	0	borderline	161.935	738.392	11.956	1112	15.44	26.98	123.02	5.98	39.375	6.413	FALSE
i340s3	1883	borderline	17.7017	11.2765	0	borderline	780.473	741.439	13.68	716	9.94	130.03	123.52	6.84	24.125	2.223	FALSE
i340s3	1884	borderline	22.9708	20.4942	0	borderline	696.541	743.846	9.861	259	3.6	116.04	123.92	4.93	33.375	3.7	FALSE
i340s3	1885	borderline	20.8126	16.6402	0.014	borderline	708.834	741.963	14.334	428	5.94	118.09	123.61	7.17	46.188	6.447	FALSE
i340s3	1886	borderline	27.6689	15.3799	0	glia	244.994	761.667	12.479	1469	20.39	40.82	126.89	6.24	59.625	13.099	FALSE
i340s3	1887	borderline	23.7001	17.9832	0	borderline	692.865	755.916	10.488	297	4.12	115.43	125.94	5.25	32.062	2.788	FALSE
i340s3	1888	borderline	24.5359	13.7126	0.0057	borderline	703.052	766.379	9.96	174	2.42	117.13	127.68	4.98	30.812	2.911	FALSE
i340s3	1889	borderline	25.454	20.8427	0.092	borderline	694.107	768.724	11.766	337	4.68	115.64	128.07	5.89	42.938	3.216	FALSE
i340s3	1890	borderline	21.1624	14.1465	0.0051	borderline	707.509	790.519	10.843	389	5.4	117.87	131.7	5.42	29.312	3.016	FALSE
i340s3	1891	borderline	3.94361	30.8622	0	empty_mask	122.249	798.982	11.364	225	3.12	20.37	133.11	5.68	7.312	1.475	FALSE
i340s3	1892	borderline	21.1597	16.1339	0	glia	602.53	798.766	10.709	351	4.87	100.38	133.07	5.36	32.75	5.715	FALSE
i340s3	1893	borderline	29.9752	15.7574	0.0888	borderline	376.012	801.071	10.213	338	4.69	62.64	133.46	5.11	39.375	3.203	FALSE
i340s3	1894	Cyto-	23.6716	10.3292	0	scored	388.971	801.825	12.375	240	3.33	64.8	133.58	6.19	29.062	2.391	TRUE
i340s3	1895	borderline	25.2284	12.789	0.0121	borderline	380.159	808.775	14.288	910	12.63	63.33	134.74	7.15	37.25	3.23	FALSE
i340s3	1896	borderline	16.1833	37.9966	0	glia	149.277	817.538	12.953	1179	16.37	24.87	136.2	6.48	27.25	4.957	FALSE
i340s3	1897	borderline	29.0444	16.8313	0.0052	borderline	644.052	823.802	21.557	2881	40	107.3	137.25	10.78	50.625	6.499	FALSE
i340s3	1898	borderline	12.4477	11.3622	0	glia	216.908	855.675	13.449	1201	16.67	36.14	142.56	6.73	34.625	7.139	FALSE
i340s3	1899	Cyto-	6.83311	8.65895	0	glia	281.185	864.794	13.104	1425	19.78	46.85	144.07	6.55	14.5	2.36	FALSE
i340s3	1900	Cyto-	25.0463	9.79762	0.0009	scored	447.386	880.925	16.48	2184	30.32	74.53	146.76	8.24	42.812	6.175	TRUE
i340s3	1901	Cyto-	20.5707	7.39466	0	scored	493.423	883.361	13.438	1011	14.04	82.2	147.17	6.72	28.125	2.741	TRUE
i340s3	1902	Cyto-	17.4301	9.11483	0	outside_region	565.887	6.831	12.32	1106	15.36	94.28	1.14	6.16	26.25	2.156	FALSE
i340s3	1903	Cyto-	12.9491	9.12966	0	outside_region	612.49	15.342	12.205	1342	18.63	102.04	2.56	6.1	25.062	3.126	FALSE
i340s3	1904	Cyto-	13.7069	8.50501	0	outside_region	608.853	30.311	12.43	998	13.86	101.43	5.05	6.22	23.812	2.994	FALSE
i340s3	1905	Cyto-	13.7275	8.81444	0	outside_region	534.791	68.45	11.983	997	13.84	89.1	11.4	5.99	22.25	1.577	FALSE
i340s3	1906	Cyto-	16.3313	10.6631	0	outside_region	559.283	76.103	11.535	923	12.81	93.18	12.68	5.77	27.375	2.393	FALSE
i340s3	1907	Cyto+	37.8019	71.12	0.7831	outside_region	618.488	96.934	12.132	1042	14.47	103.04	16.15	6.07	77.562	16.854	FALSE
i340s3	1908	borderline	24.9086	25.0034	0.0198	borderline	595.432	94.411	12.681	1162	16.13	99.2	15.73	6.34	38.625	5.444	FALSE
i340s3	1909	borderline	14.8188	11.2792	0	borderline	532.132	103.026	14.434	1114	15.47	88.65	17.16	7.22	23.5	2.338	FALSE
i340s3	1910	borderline	18.1386	25.484	0.0904	borderline	576.719	113.648	12.234	907	12.59	96.08	18.93	6.12	36.188	2.954	FALSE
i340s3	1911	borderline	17.4875	16.1209	0	borderline	558.526	146.097	12.392	918	12.74	93.05	24.34	6.2	24.875	2.042	FALSE
i340s3	1912	borderline	10.9192	25.9612	0	borderline	512.321	160.436	12.307	1109	15.4	85.35	26.73	6.16	16.188	1.367	FALSE
i340s3	1913	borderline	14.3037	21.422	0	borderline	531.292	159.769	13.32	1635	22.7	88.51	26.62	6.66	21.062	1.946	FALSE
i340s3	1914	borderline	14.803	15.1042	0	borderline	573.512	184.615	11.957	1104	15.33	95.55	30.76	5.98	26.5	3.372	FALSE
i340s3	1915	borderline	14.7928	27.2922	0	borderline	504.579	205.727	11.949	729	10.12	84.06	34.27	5.98	23.188	2.246	FALSE
i340s3	1916	borderline	14.2753	17.101	0	borderline	548.561	209.1	12.525	1069	14.84	91.39	34.84	6.27	20.875	1.902	FALSE
i340s3	1917	borderline	12.7044	25.5944	0	borderline	487.571	213.063	13.29	853	11.84	81.23	35.5	6.65	16.812	1.366	FALSE
i340s3	1918	borderline	14.4354	22.4036	0.0136	borderline	527.596	222.198	13.842	954	13.24	87.9	37.02	6.92	20.5	1.899	FALSE
i340s3	1919	borderline	12.4767	18.588	0	borderline	632.771	223.402	11.774	301	4.18	105.42	37.22	5.89	39.688	5.285	FALSE
i340s3	1920	borderline	14.1186	19.2048	0	borderline	592.037	236.716	12.045	874	12.13	98.63	39.44	6.02	26.938	3.166	FALSE
i340s3	1921	borderline	12.6384	26.5882	0	borderline	576.516	247.361	13.118	879	12.2	96.05	41.21	6.56	17.188	1.292	FALSE
i340s3	1922	borderline	11.6399	18.8263	0	borderline	622.268	239.499	13.257	950	13.19	103.67	39.9	6.63	19.562	2.731	FALSE
i340s3	1923	borderline	18.5776	19.78	0	borderline	476.017	271.876	10.869	459	6.37	79.3	45.29	5.44	23.438	1.799	FALSE
i340s3	1924	borderline	15.1657	19.6763	0	borderline	547.255	265.547	11.784	278	3.86	91.17	44.24	5.89	19.062	1.447	FALSE
i340s3	1925	borderline	39.4117	54.4208	0.0718	borderline	603.688	278.749	11.928	808	11.22	100.57	46.44	5.97	107.125	17.162	FALSE
i340s3	1926	borderline	19.2797	15.4559	0	glia	646.738	280.485	13.245	759	10.54	107.75	46.73	6.63	36.125	7.53	FALSE
i340s3	1927	borderline	20.9936	28.18	0.0097	borderline	439.401	287.713	11.397	411	5.71	73.2	47.93	5.7	33.25	3.305	FALSE
i340s3	1928	borderline	15.0702	11.8181	0	borderline	1009.18	283.842	13.514	1655	22.98	168.13	47.29	6.76	24.25	3.042	FALSE
i340s3	1929	borderline	18.2293	39.9177	0.0097	borderline	624.731	285.975	12.99	826	11.47	104.08	47.64	6.5	40	4.925	FALSE
i340s3	1930	borderline	21.6925	18.91	0	borderline	476.11	292.6	10.29	100	1.39	79.32	48.75	5.15	26	1.727	FALSE
i340s3	1931	borderline	22.8172	16.4916	0	borderline	467.576	292.725	11.57	356	4.94	77.9	48.77	5.79	35.812	3.014	FALSE
i340s3	1932	borderline	18.71	17.871	0	borderline	502.57	293.86	11.258	186	2.58	83.73	48.96	5.63	23.562	1.562	FALSE
i340s3	1933	borderline	28.1671	35.1967	0.4058	borderline	469.971	306.745	11.681	483	6.71	78.3	51.1	5.84	59	8.633	FALSE
i340s3	1934	borderline	19.5482	36.0222	0.2157	borderline	393.061	297.573	13.171	677	9.4	65.48	49.58	6.59	31.5	4.624	FALSE
i340s3	1935	borderline	23.876	30.9492	0.1578	borderline	430.444	303.275	11.848	374	5.19	71.71	50.53	5.93	36.625	4.199	FALSE
i340s3	1936	borderline	8.79437	15.0161	0	borderline	641.18	310.916	12.366	872	12.11	106.82	51.8	6.19	14.312	1.755	FALSE
i340s3	1937	borderline	17.4271	13.3597	0	borderline	527.185	314.445	12.953	898	12.47	87.83	52.39	6.48	25.5	2.461	FALSE
i340s3	1938	borderline	11.9661	13.3652	0	borderline	631.056	314.771	12.466	827	11.48	105.13	52.44	6.24	17.812	2.125	FALSE
i340s3	1939	borderline	12.8543	17.3641	0	borderline	561.628	313.617	12.301	618	8.58	93.57	52.25	6.15	17.25	1.3	FALSE
i340s3	1940	borderline	16.3768	15.1512	0	borderline	540.68	318.467	12.598	721	10.01	90.08	53.06	6.3	24.562	2.5	FALSE
i340s3	1941	borderline	31.0029	30.3234	0.2673	borderline	469.036	321.772	10.677	303	4.21	78.14	53.61	5.34	49.125	5.518	FALSE
i340s3	1942	borderline	23.1553	29.3733	0.3399	borderline	499.12	320.218	11.957	509	7.07	83.15	53.35	5.98	49.125	7.368	FALSE
i340s3	1943	borderline	12.3483	11.4968	0	borderline	664.426	320.089	13.122	779	10.82	110.69	53.33	6.56	26.438	4.885	FALSE
i340s3	1944	borderline	22.1785	23.2707	0	borderline	392.146	323.783	11.115	314	4.36	65.33	53.94	5.56	28.75	2.058	FALSE
i340s3	1945	borderline	16.3959	17.9196	0	borderline	560.179	327.335	11.317	597	8.29	93.33	54.53	5.66	23.812	3.232	FALSE
i340s3	1946	borderline	12.348	13.738	0	borderline	604.924	329.324	11.431	706	9.8	100.78	54.87	5.72	19.562	1.759	FALSE
i340s3	1947	borderline	17.1943	14.3362	0	borderline	489.307	333.933	11.426	690	9.58	81.52	55.63	5.72	28.5	3.392	FALSE
i340s3	1948	borderline	14.6378	16.9958	0	borderline	587.236	334.286	11.722	963	13.37	97.83	55.69	5.86	33.188	3.332	FALSE
i340s3	1949	borderline	25.8796	18.5495	0	borderline	567.899	338.557	10.874	546	7.58	94.61	56.4	5.44	41.5	7.657	FALSE
i340s3	1950	borderline	20.0289	22.9331	0.0318	borderline	396.169	336.748	12.268	314	4.36	66	56.1	6.14	25.812	1.862	FALSE
i340s3	1951	borderline	20.2859	11.4041	0	borderline	701.554	347.537	11.619	641	8.9	116.88	57.9	5.81	40.312	4.099	FALSE
i340s3	1952	borderline	19.6371	21.4649	0.0018	borderline	578.445	346.583	10.963	542	7.52	96.37	57.74	5.48	34.688	3.68	FALSE
i340s3	1953	borderline	22.4892	15.0194	0	borderline	674.868	345.607	12.169	669	9.29	112.43	57.58	6.09	28.438	2.409	FALSE
i340s3	1954	borderline	18.9417	11.1744	0	borderline	742.844	345.385	11.651	889	12.34	123.76	57.54	5.83	38.062	6.927	FALSE
i340s3	1955	borderline	18.5158	23.5762	0	borderline	359.915	347.025	12.817	840	11.66	59.96	57.81	6.41	28.25	3.171	FALSE
i340s3	1956	borderline	16.6112	26.1497	0	glia	191.414	353.887	13.029	1269	17.62	31.89	58.96	6.52	36.062	8.733	FALSE
i340s3	1957	borderline	25.87	44.36	0.2933	borderline	380.867	351.113	11.347	150	2.08	63.45	58.5	5.68	35	3.04	FALSE
i340s3	1958	borderline	37.6848	44.6885	0.4102	borderline	639.171	354.804	12.951	963	13.37	106.49	59.11	6.48	99.25	23.334	FALSE
i340s3	1959	borderline	16.9703	14.9224	0	borderline	972.428	357.994	12.247	980	13.61	162.01	59.64	6.13	22.5	2.036	FALSE
i340s3	1960	borderline	25.0085	11.8571	0	borderline	676.892	359.868	11.934	665	9.23	112.77	59.95	5.97	34.812	3.427	FALSE
i340s3	1961	borderline	22.8066	11.3272	0	borderline	708.574	357.294	12.253	486	6.75	118.05	59.53	6.13	43.188	4.502	FALSE
i340s3	1962	Cyto-	19.1336	9.31408	0	outside_region	745.147	360.972	12.551	831	11.54	124.14	60.14	6.28	30.5	4.173	FALSE
i340s3	1963	borderline	19.3047	21.8259	0	borderline	351.015	367.706	11.328	201	2.79	58.48	61.26	5.67	25.312	2.356	FALSE
i340s3	1964	borderline	21.1562	20.2706	0	borderline	337.438	373.319	12.704	473	6.57	56.22	62.19	6.35	26.375	2.163	FALSE
i340s3	1965	borderline	25.3283	17.4826	0	glia	419.706	377.619	12.294	344	4.78	69.92	62.91	6.15	43.312	6.78	FALSE
i340s3	1966	borderline	61.4757	60.8499	0	borderline	624.49	376.303	12.425	826	11.47	104.04	62.69	6.22	98.188	10.875	FALSE
i340s3	1967	borderline	22.8161	51.6799	0.4135	borderline	372.145	379.03	11.841	503	6.98	62	63.15	5.92	65.375	7.47	FALSE
i340s3	1968	borderline	27.6973	16.4881	0	glia	168.597	378.093	13.904	2479	34.42	28.09	62.99	6.95	57.688	10.812	FALSE
i340s3	1969	borderline	25.8929	14.7807	0	borderline	690.67	383.819	12.561	570	7.91	115.07	63.94	6.28	35.5	3.582	FALSE
i340s3	1970	Cyto-	18.5236	10.7234	0	outside_region	729.164	385.813	12.517	611	8.48	121.48	64.28	6.26	26.875	3.885	FALSE
i340s3	1971	borderline	66.7558	55.1729	0.002	borderline	646.015	392.55	13.961	983	13.65	107.63	65.4	6.98	112.875	21.941	FALSE
i340s3	1972	borderline	31.7265	28.4817	0.125	glia	744.103	388.945	12.029	712	9.88	123.97	64.8	6.02	108.812	19.809	FALSE
i340s3	1973	borderline	22.1866	17.2169	0	borderline	966.219	395.81	12.263	1005	13.95	160.97	65.94	6.13	44.312	4.4	FALSE
i340s3	1974	borderline	27.1122	16.2575	0	borderline	412.067	402.25	11.063	268	3.72	68.65	67.01	5.53	44.312	7.476	FALSE
i340s3	1975	borderline	19.2436	13.0719	0	borderline	232.536	401.929	13.338	1001	13.9	38.74	66.96	6.67	35.75	6.243	FALSE
i340s3	1976	borderline	27.1608	22.9984	0.0394	glia	757.554	395.287	13.016	635	8.82	126.21	65.85	6.51	96.625	13.769	FALSE
i340s3	1977	borderline	24.5069	26.1471	0.0261	borderline	384.719	410.922	13.835	612	8.5	64.09	68.46	6.92	40.625	3.277	FALSE
i340s3	1978	borderline	21.2459	14.7505	0	borderline	394.174	414.308	12.211	545	7.57	65.67	69.02	6.11	31.062	3.333	FALSE
i340s3	1979	borderline	47.2162	31.8925	0	glia	655.797	413.836	13.551	744	10.33	109.26	68.95	6.78	79.312	16.498	FALSE
i340s3	1980	borderline	21.6547	37.6366	0.068	borderline	855.349	418.846	12.339	897	12.45	142.5	69.78	6.17	40.312	3.921	FALSE
i340s3	1981	borderline	20.801	18.8241	0	borderline	345.537	419.642	11.872	648	9	57.57	69.91	5.94	29	3.049	FALSE
i340s3	1982	Cyto+	50.9515	62.8331	0.9976	outside_region	967.3	413.954	12.378	839	11.65	161.15	68.96	6.19	81.312	16.265	FALSE
i340s3	1983	Cyto-	20.5674	9.99398	0	outside_region	815.322	424.645	11.319	332	4.61	135.83	70.75	5.66	34.312	4.856	FALSE
i340s3	1984	Cyto+	33.7394	58.8008	0.6917	outside_region	898.808	430.619	11.714	798	11.08	149.74	71.74	5.86	61.688	8.497	FALSE
i340s3	1985	borderline	18.7486	51.2871	0.3462	borderline	865.281	428.379	12.32	829	11.51	144.16	71.37	6.16	27.438	2.839	FALSE
i340s3	1986	Cyto+	21.9897	48.787	0.7018	outside_region	932.254	435.118	12.224	798	11.08	155.31	72.49	6.11	34.938	2.961	FALSE
i340s3	1987	borderline	20.747	13.5976	0	borderline	391.901	436.515	11.337	507	7.04	65.29	72.72	5.67	26.75	2.218	FALSE
i340s3	1988	borderline	18.0693	56.8796	0	glia	122.395	441.428	13.58	1146	15.91	20.39	73.54	6.79	46.312	3.504	FALSE
i340s3	1989	borderline	20.0788	43.3313	0.3495	borderline	866.328	444.906	12.004	827	11.48	144.33	74.12	6	30.938	3.89	FALSE
i340s3	1990	borderline	23.3031	11.7679	0	borderline	837.811	442.611	11.52	586	8.14	139.58	73.74	5.76	35.188	4.826	FALSE
i340s3	1991	borderline	22.3867	23.1077	0	glia	201.584	445.69	13.584	1123	15.59	33.58	74.25	6.79	40.188	9.096	FALSE
i340s3	1992	Cyto+	40.2959	62.7059	0.8059	outside_region	910.568	447.772	11.593	850	11.8	151.7	74.6	5.8	84.188	13.194	FALSE
i340s3	1993	borderline	27.6166	20.0714	0	borderline	179.238	454.502	13.276	1107	15.37	29.86	75.72	6.64	39.438	5.542	FALSE
i340s3	1994	borderline	24.5877	18.6455	0	borderline	374.351	454.499	11.889	629	8.73	62.37	75.72	5.95	34.188	3.566	FALSE
i340s3	1995	borderline	20.5234	21.0091	0.013	borderline	881.812	464.3	13.042	770	10.69	146.91	77.35	6.52	31.438	2.936	FALSE
i340s3	1996	borderline	22.7233	14.9372	0	borderline	379.937	466.598	11.096	239	3.32	63.3	77.74	5.55	31.875	3.396	FALSE
i340s3	1997	borderline	23.6333	15.6218	0	borderline	379.912	470.195	14.155	788	10.94	63.29	78.33	7.08	35.188	3.805	FALSE
i340s3	1998	Cyto+	23.7333	44.472	0.6315	outside_region	936.042	471.166	14.217	1053	14.62	155.94	78.5	7.11	40	5.682	FALSE
i340s3	1999	borderline	16.3676	25.8635	0.0978	borderline	930.11	477.753	21.629	3538	49.12	154.96	79.59	10.82	43.375	4.569	FALSE
i340s3	2000	borderline	13.3082	12.4961	0	borderline	867.634	483.566	11.469	514	7.14	144.55	80.56	5.74	31	3.654	FALSE
i340s3	2001	borderline	28.6426	18.8384	0.0311	borderline	886.706	494.144	12.816	1318	18.3	147.73	82.32	6.41	45.688	7.628	FALSE
i340s3	2002	borderline	25.9838	22.6928	0	borderline	350.433	497.34	11.354	573	7.96	58.38	82.86	5.68	34.375	3.851	FALSE
i340s3	2003	borderline	26.7288	12.5938	0.0014	borderline	897.144	508.594	19.003	2191	30.42	149.46	84.73	9.51	44.562	6.026	FALSE
i340s3	2004	borderline	29.6228	53.6602	0.3107	borderline	349.951	513.625	11.968	309	4.29	58.3	85.57	5.99	42.688	5.617	FALSE
i340s3	2005	borderline	5.4804	12.6846	0	borderline	402.848	525.192	13.939	558	7.75	67.11	87.5	6.97	8.75	0.956	FALSE
i340s3	2006	borderline	27.9267	24.8586	0	borderline	122.794	527.665	13.171	1153	16.01	20.46	87.91	6.59	52.562	5.568	FALSE
i340s3	2007	borderline	29.7712	20.6826	0	borderline	371.239	530.81	11.724	627	8.7	61.85	88.43	5.86	50.188	6.591	FALSE
i340s3	2008	borderline	15.4802	13.7156	0	borderline	378.174	545.352	13.451	668	9.27	63	90.86	6.73	30.812	5.795	FALSE
i340s3	2009	borderline	19.4145	24.3386	0	borderline	112.986	559.97	13.174	1149	15.95	18.82	93.29	6.59	31.938	4.005	FALSE
i340s3	2010	Cyto-	19.8983	8.12069	0	outside_region	885.943	565.032	16.707	1798	24.96	147.6	94.13	8.36	38.562	4.807	FALSE
i340s3	2011	borderline	22.3915	12.8743	0	borderline	321.143	560.606	13.662	1066	14.8	53.5	93.4	6.83	56	10.715	FALSE
i340s3	2012	borderline	12.8587	14.1563	0	borderline	408.556	577.955	11.834	595	8.26	68.07	96.29	5.92	22.938	4.361	FALSE
i340s3	2013	borderline	20.9271	24.9785	0	glia	131.858	590.434	13.722	1257	17.45	21.97	98.37	6.86	40.562	8.174	FALSE
i340s3	2014	borderline	16.9782	20.8644	0	glia	839.883	592.18	11.895	590	8.19	139.92	98.66	5.95	26.75	4.32	FALSE
i340s3	2015	borderline	13.3006	14.8451	0	borderline	149.748	632.079	13.226	975	13.54	24.95	105.3	6.62	30.5	5.304	FALSE
i340s3	2016	borderline	22.3251	22.3466	0	borderline	137.614	664.188	13.136	1056	14.66	22.93	110.65	6.57	38	6.22	FALSE
i340s3	2017	Cyto-	4.27064	4.34557	0	outside_region	811.737	722.391	13.073	327	4.54	135.24	120.35	6.54	9.812	1.623	FALSE
i340s3	2018	borderline	21.0286	22.2778	0	borderline	137.898	720.97	12.997	864	12	22.97	120.11	6.5	34.062	5.372	FALSE
i340s3	2019	borderline	25.1878	17.1432	0.1218	borderline	714.167	761.709	13.425	468	6.5	118.98	126.9	6.72	35.688	3.214	FALSE
i340s3	2020	borderline	19.0944	16.7132	0	borderline	189.686	770.394	12.402	1039	14.42	31.6	128.35	6.2	30.5	3.361	FALSE
i340s3	2021	borderline	16.2016	14.6594	0	borderline	413.26	776.384	11.35	323	4.48	68.85	129.35	5.68	27.688	4.853	FALSE
i340s3	2022	borderline	22.4477	11.5588	0	borderline	718.081	784.934	14.767	621	8.62	119.63	130.77	7.39	33.875	3.373	FALSE
i340s3	2023	Cyto-	26.4275	10.1747	0.005	scored	392.358	784.527	13.672	996	13.83	65.37	130.7	6.84	39.438	4.017	TRUE
i340s3	2024	Cyto-	30.0425	10.5078	0	outside_region	698.656	801.617	11.062	128	1.78	116.4	133.55	5.53	42.312	6.817	FALSE
i340s3	2025	Cyto-	22.6339	8.82288	0	outside_region	672.231	815.437	11.423	542	7.52	111.99	135.85	5.71	43.562	6.548	FALSE
i340s3	2026	borderline	16.2029	12.4969	0	glia	276.912	830.49	16.809	5593	77.65	46.13	138.36	8.41	33.688	5.907	FALSE
i340s3	2027	borderline	24.3362	25.51	0.17	glia	585.907	817.123	11.607	300	4.17	97.61	136.13	5.81	43.812	4.613	FALSE
i340s3	2028	borderline	17.3084	12.8752	0	borderline	250.498	845.173	14.353	1394	19.35	41.73	140.81	7.18	28.562	3.841	FALSE
i340s3	2029	borderline	3.05531	19.8758	0	empty_mask	88.599	852.466	14.348	1538	21.35	14.76	142.02	7.18	6.5	1.092	FALSE
i340s3	2030	borderline	22.1597	14.2406	0.1011	borderline	459.183	858.982	19.539	1276	17.72	76.5	143.11	9.77	66.125	9.769	FALSE
i340s3	2031	Cyto-	26.3571	8.61111	0.0093	scored	461.611	873.741	16.324	108	1.5	76.9	145.57	8.17	37.375	3.134	TRUE
i340s3	2032	Cyto-	18.6582	6.87551	0	scored	497.32	877.337	17.392	490	6.8	82.85	146.16	8.7	29.25	5.39	TRUE
i340s3	2033	Cyto-	14.5338	9.27266	0	outside_region	599.831	8.327	15.482	1324	18.38	99.93	1.39	7.74	18.438	1.309	FALSE
i340s3	2034	borderline	14.5487	12.6015	0.0111	borderline	559.07	39.336	13.971	1084	15.05	93.14	6.55	6.99	21.5	1.606	FALSE
i340s3	2035	Cyto-	18.3768	10.9245	0	outside_region	599.141	66.655	13.732	1006	13.97	99.82	11.1	6.87	31.812	2.919	FALSE
i340s3	2036	borderline	16.8373	13.441	0	borderline	578.35	84.749	13.037	975	13.54	96.35	14.12	6.52	24.125	2.296	FALSE
i340s3	2037	borderline	19.3761	11.4666	0	borderline	546.312	81.658	14.193	1241	17.23	91.02	13.6	7.1	27.25	3.407	FALSE
i340s3	2038	borderline	18.7239	12.13	0	borderline	553.237	107.243	12.704	1131	15.7	92.17	17.87	6.35	28.625	3.45	FALSE
i340s3	2039	borderline	19.8361	25.8753	0.1061	borderline	570.088	99.703	13.85	1131	15.7	94.98	16.61	6.93	53.812	4.751	FALSE
i340s3	2040	borderline	17.9316	37.3523	0.1054	borderline	570.356	135.618	12.514	863	11.98	95.02	22.59	6.26	25.188	3.046	FALSE
i340s3	2041	borderline	17.3858	15.6524	0	borderline	543.859	147.456	13.441	912	12.66	90.61	24.57	6.72	23.125	1.922	FALSE
i340s3	2042	borderline	15.2578	14.4499	0	borderline	582.699	164.113	13.34	1118	15.52	97.08	27.34	6.67	25.125	3.288	FALSE
i340s3	2043	borderline	10.6338	11.7963	0	borderline	602.461	170.073	13.07	1016	14.11	100.37	28.33	6.54	18.062	3.029	FALSE
i340s3	2044	borderline	15.6313	26.2312	0	borderline	520.65	207.602	13.011	904	12.55	86.74	34.59	6.51	24.625	2.917	FALSE
i340s3	2045	borderline	15.2727	13.6842	0	borderline	590.61	217.993	13.383	703	9.76	98.4	36.32	6.69	21.438	2.268	FALSE
i340s3	2046	borderline	12.8199	23.8844	0	borderline	492.869	232.871	13.422	450	6.25	82.11	38.8	6.71	17.5	1.439	FALSE
i340s3	2047	borderline	17.5565	33.7729	0	glia	649.417	234.487	12.511	458	6.36	108.19	39.07	6.26	33.562	6.647	FALSE
i340s3	2048	borderline	15.4963	32.931	0	glia	660.101	237.598	12.497	435	6.04	109.97	39.58	6.25	32.812	8.519	FALSE
i340s3	2049	borderline	14.2539	24.259	0	borderline	548.253	241.722	12.463	780	10.83	91.34	40.27	6.23	20.25	1.618	FALSE
i340s3	2050	borderline	16.199	32.144	0.0506	borderline	609.533	241.843	12.766	889	12.34	101.55	40.29	6.39	42.188	5.823	FALSE
i340s3	2051	borderline	13.1051	32.014	0.0572	borderline	595.325	245.79	14.173	856	11.88	99.18	40.95	7.09	36.188	3.345	FALSE
i340s3	2052	borderline	12.1993	45.8456	0	glia	647.298	253.055	13.383	1062	14.74	107.84	42.16	6.69	27.875	4.758	FALSE
i340s3	2053	borderline	20.1761	29.7579	0.1653	borderline	471.499	255.445	14.91	859	11.93	78.55	42.56	7.46	31.25	3.171	FALSE
i340s3	2054	borderline	13.1715	22.8615	0	borderline	550.415	259.195	12.133	195	2.71	91.7	43.18	6.07	16.625	1.272	FALSE
i340s3	2055	borderline	13.1775	34.4177	0	borderline	629.693	256.829	12.994	778	10.8	104.91	42.79	6.5	23.062	3.097	FALSE
i340s3	2056	borderline	17.7377	21.3282	0	borderline	461.011	265.475	12.776	451	6.26	76.8	44.23	6.39	26	3.5	FALSE
i340s3	2057	borderline	15.2253	31.308	0	borderline	635.664	273.422	13.442	880	12.22	105.9	45.55	6.72	34.062	3.673	FALSE
i340s3	2058	borderline	16.8264	43.7899	0.0078	borderline	624.35	274.946	12.747	257	3.57	104.02	45.81	6.38	30.812	3.808	FALSE
i340s3	2059	borderline	22.4394	26.7303	0	borderline	451.373	278.024	11.627	330	4.58	75.2	46.32	5.82	35.125	4.591	FALSE
i340s3	2060	borderline	17.1635	29.8266	0	borderline	424.334	276.651	14.032	467	6.48	70.69	46.09	7.02	23.938	2.801	FALSE
i340s3	2061	borderline	15.8422	40.8321	0	borderline	406.401	287.891	12.088	137	1.9	67.71	47.96	6.05	20.375	2.03	FALSE
i340s3	2062	borderline	14.1445	18.0763	0	borderline	550.707	291.22	12.366	590	8.19	91.75	48.52	6.19	21.562	1.782	FALSE
i340s3	2063	borderline	46.6053	78.5921	0.3589	borderline	592.313	295.939	13.257	836	11.61	98.68	49.3	6.63	130.438	27.541	FALSE
i340s3	2064	borderline	20.3193	30.9807	0.0097	borderline	429.995	290.819	13.152	414	5.75	71.64	48.45	6.58	28.875	3.384	FALSE
i340s3	2065	borderline	10.4672	15.2791	0	borderline	623.442	302.215	13.385	867	12.04	103.87	50.35	6.7	14.312	1.327	FALSE
i340s3	2066	borderline	22.6827	23.7623	0.251	borderline	492.487	311.25	14.658	972	13.49	82.05	51.85	7.33	50.812	5.765	FALSE
i340s3	2067	borderline	21.7754	27.5701	0	borderline	403.244	319.801	11.575	221	3.07	67.18	53.28	5.79	28.312	2.461	FALSE
i340s3	2068	borderline	20.8678	18.0943	0	borderline	432.801	319.418	12.388	371	5.15	72.1	53.22	6.2	27.312	2.856	FALSE
i340s3	2069	borderline	15.4104	13.5976	0	borderline	553.746	320.124	12.756	410	5.69	92.25	53.33	6.38	21.125	2.31	FALSE
i340s3	2070	borderline	15.9853	17.5031	0	glia	757.995	323.424	13.041	809	11.23	126.28	53.88	6.52	36.688	9.372	FALSE
i340s3	2071	borderline	21.4983	29.6148	0.0109	borderline	385.27	333.137	13.26	366	5.08	64.19	55.5	6.63	41.875	3.315	FALSE
i340s3	2072	Cyto-	17.538	9.59147	0	outside_region	690.247	336.661	12.906	563	7.82	115	56.09	6.46	29.625	4.488	FALSE
i340s3	2073	Cyto-	14.2529	9.65751	0	outside_region	704.683	336.79	13.363	619	8.59	117.4	56.11	6.68	30.688	5.849	FALSE
i340s3	2074	borderline	15.9878	12.4359	0	borderline	975.039	334.838	13.196	1170	16.24	162.44	55.78	6.6	22.312	2.594	FALSE
i340s3	2075	Cyto+	57.4768	56.2443	0.7085	scored	462.34	335.285	13.362	614	8.52	77.03	55.86	6.68	121.875	25.148	TRUE
i340s3	2076	Cyto-	17.8948	10.7811	0	outside_region	673.925	334.839	13.995	644	8.94	112.28	55.78	7	28	5.437	FALSE
i340s3	2077	Cyto-	18.9744	9.81287	0	outside_region	1020.91	339.243	12.351	342	4.75	170.08	56.52	6.18	23.375	1.706	FALSE
i340s3	2078	borderline	27.4349	48.7917	0.3611	borderline	376.229	341.035	12.611	144	2	62.68	56.82	6.31	41.688	5.19	FALSE
i340s3	2079	borderline	14.1379	13.1594	0	borderline	758.794	345.3	13.622	1098	15.24	126.42	57.53	6.81	27	4.397	FALSE
i340s3	2080	borderline	20.4565	11.1656	0	borderline	685.69	349.056	12.483	604	8.39	114.24	58.15	6.24	28.688	2.851	FALSE
i340s3	2081	borderline	21.7672	20.8133	0.0044	borderline	404.476	358.991	11.52	225	3.12	67.39	59.81	5.76	30.125	2.64	FALSE
i340s3	2082	borderline	15.7184	18.3279	0	borderline	962.397	355.507	14.031	1101	15.29	160.34	59.23	7.02	22.188	1.929	FALSE
i340s3	2083	borderline	20.6951	23.013	0	borderline	343.925	354.606	13.065	386	5.36	57.3	59.08	6.54	26.812	2.477	FALSE
i340s3	2084	borderline	54.2942	64.0384	0.5245	borderline	599.905	362.369	13.28	938	13.02	99.94	60.37	6.64	103.625	28.199	FALSE
i340s3	2085	borderline	41.3777	38.7582	0	borderline	617.527	364.885	12.707	827	11.48	102.88	60.79	6.36	76.188	17.289	FALSE
i340s3	2086	borderline	18.7948	19.6653	0	borderline	365.549	363.603	14.579	750	10.41	60.9	60.58	7.29	24.812	2.086	FALSE
i340s3	2087	borderline	20.2234	11.0059	0	borderline	732.613	367.935	13.178	674	9.36	122.05	61.3	6.59	30.312	3.31	FALSE
i340s3	2088	borderline	19.2979	14.9298	0	borderline	704.661	370.316	12.62	655	9.09	117.4	61.69	6.31	31.062	2.996	FALSE
i340s3	2089	borderline	26.4446	11.7918	0	borderline	676.088	374.771	13.487	341	4.73	112.64	62.44	6.75	38.5	3.687	FALSE
i340s3	2090	borderline	19.995	18.5814	0.0598	borderline	358.001	376.164	15.129	719	9.98	59.64	62.67	7.57	28.875	2.363	FALSE
i340s3	2091	borderline	44.6677	38.349	0.0077	borderline	649.151	380.377	12.806	914	12.69	108.15	63.37	6.41	71.75	14.58	FALSE
i340s3	2092	borderline	20.0044	14.9963	0	borderline	402.037	378.216	12.06	268	3.72	66.98	63.01	6.03	23.875	1.559	FALSE
i340s3	2093	borderline	24.9628	13.3282	0	glia	713.566	381.92	14.598	585	8.12	118.88	63.63	7.3	35.375	5.339	FALSE
i340s3	2094	borderline	31.9677	19.0738	0	borderline	661.188	383.732	12.537	447	6.21	110.15	63.93	6.27	48.625	6.198	FALSE
i340s3	2095	Cyto-	17.6401	9.39225	0	scored	290.62	383.822	15.361	826	11.47	48.42	63.94	7.68	61.25	8.143	TRUE
i340s3	2096	borderline	22.248	11.8629	0	borderline	813.611	387.658	13.33	890	12.36	135.55	64.58	6.67	34.75	3.941	FALSE
i340s3	2097	Cyto-	16.7942	9.20334	0	glia	298.755	393.213	15.257	1018	14.13	49.77	65.51	7.63	36.812	8.638	FALSE
i340s3	2098	borderline	28.5587	13.3628	0	borderline	675.576	386.2	13.338	634	8.8	112.55	64.34	6.67	39.812	4.218	FALSE
i340s3	2099	borderline	20.6103	11.8159	0	borderline	767.943	388.516	13.306	630	8.75	127.94	64.73	6.66	30.312	3.26	FALSE
i340s3	2100	borderline	19.2445	15.3063	0.0014	borderline	395.162	393.946	12.848	702	9.75	65.83	65.63	6.43	27.125	2.283	FALSE
i340s3	2101	borderline	20.8894	21.1064	0.002	borderline	933.059	394.225	13.05	996	13.83	155.45	65.68	6.53	33.312	4.274	FALSE
i340s3	2102	borderline	21.8785	11.8858	0	borderline	792.374	389.867	14.718	788	10.94	132.01	64.95	7.36	30.625	3.458	FALSE
i340s3	2103	borderline	25.5344	21.3344	0.0078	borderline	948.041	398.823	12.528	903	12.54	157.94	66.44	6.27	96.875	9.282	FALSE
i340s3	2104	Cyto-	23.0006	10.9851	0	outside_region	700.635	389.456	14.528	671	9.32	116.73	64.88	7.27	37.562	6.762	FALSE
i340s3	2105	borderline	27.5598	14.8022	0	glia	714.694	391.331	13.14	278	3.86	119.07	65.2	6.57	39.812	7.263	FALSE
i340s3	2106	borderline	15.7707	14.1654	0	glia	718.652	396.007	12.593	405	5.62	119.73	65.97	6.3	37.938	7.324	FALSE
i340s3	2107	borderline	32.3113	21.9923	0	glia	666.973	402.658	13.771	1291	17.92	111.12	67.08	6.89	74.75	12.135	FALSE
i340s3	2108	borderline	23.0943	26.0054	0.0245	borderline	885.962	402.936	12.846	735	10.2	147.6	67.13	6.43	51.938	5.453	FALSE
i340s3	2109	borderline	30.4015	59.8029	0.3321	borderline	369.234	406.631	12.92	274	3.8	61.51	67.74	6.46	53.625	5.314	FALSE
i340s3	2110	borderline	29.3065	14.2795	0	borderline	224.683	406.304	13.717	322	4.47	37.43	67.69	6.86	40.25	5.805	FALSE
i340s3	2111	Cyto-	25.7104	10.4905	0	outside_region	835.158	412.949	12.366	685	9.51	139.14	68.8	6.19	38	6.095	FALSE
i340s3	2112	borderline	19.5257	13.15	0	borderline	227.868	417.523	15.188	1293	17.95	37.96	69.56	7.6	40.875	7.484	FALSE
i340s3	2113	Cyto+	35.163	67.7243	0.7943	outside_region	961.437	424.595	12.99	943	13.09	160.18	70.74	6.5	74.625	12.223	FALSE
i340s3	2114	borderline	24.3913	17.5008	0	borderline	205.557	418.104	15.018	1186	16.47	34.25	69.66	7.51	42.875	8.517	FALSE
i340s3	2115	borderline	18.9239	26.8963	0	borderline	331.717	420.581	12.807	675	9.37	55.26	70.07	6.41	31.438	3.488	FALSE
i340s3	2116	Cyto+	25.5114	59.9343	0.947	outside_region	916.839	423.863	13.442	868	12.05	152.75	70.62	6.72	50.188	5.682	FALSE
i340s3	2117	borderline	22.2281	39.364	0.1159	borderline	379.997	427.727	12.923	673	9.34	63.31	71.26	6.46	47.25	5.822	FALSE
i340s3	2118	borderline	27.684	20.3358	0	glia	199.132	432.967	13.572	941	13.06	33.18	72.13	6.79	40.25	6.691	FALSE
i340s3	2119	borderline	25.4832	47.3008	0.1236	borderline	359.548	437.629	12.384	615	8.54	59.9	72.91	6.19	41.562	5.197	FALSE
i340s3	2120	borderline	28.4039	48.6168	0.1328	borderline	370.948	440.459	11.724	595	8.26	61.8	73.38	5.86	46.375	6.19	FALSE
i340s3	2121	borderline	27.2475	43.4491	0.3225	borderline	899.061	441.996	13.754	521	7.23	149.78	73.64	6.88	46.812	5.772	FALSE
i340s3	2122	borderline	17.4377	14.0439	0	borderline	397.116	446.778	11.752	387	5.37	66.16	74.43	5.88	24.562	3.556	FALSE
i340s3	2123	borderline	22.9965	24.2114	0	borderline	338.043	462.166	12.509	700	9.72	56.32	77	6.26	31	3.6	FALSE
i340s3	2124	borderline	31.0093	46.3538	0.4565	borderline	903.814	460.489	13.732	1012	14.05	150.58	76.72	6.87	54.875	7.087	FALSE
i340s3	2125	borderline	24.1237	24.1498	0	borderline	143.215	454.975	13.992	1255	17.42	23.86	75.8	7	40.312	6.989	FALSE
i340s3	2126	borderline	18.9003	19.3348	0	glia	191.638	455.336	15.875	1150	15.97	31.93	75.86	7.94	35	7.23	FALSE
i340s3	2127	borderline	21.2482	26.6271	0.0899	borderline	365.264	464.995	14.749	1290	17.91	60.85	77.47	7.38	45.375	4.223	FALSE
i340s3	2128	borderline	21.5122	17.3922	0	borderline	351.893	463.104	12.818	589	8.18	58.63	77.15	6.41	28.875	2.589	FALSE
i340s3	2129	borderline	24.3505	32.2353	0.1797	borderline	918.585	462.464	12.379	306	4.25	153.04	77.05	6.19	38.062	3.941	FALSE
i340s3	2130	borderline	26.2477	21.394	0	borderline	149.093	474.072	15.303	1523	21.14	24.84	78.98	7.65	40.312	6.026	FALSE
i340s3	2131	borderline	18.4207	18.8457	0	borderline	394.151	478.281	11.898	648	9	65.67	79.68	5.95	27.688	4.494	FALSE
i340s3	2132	borderline	23.5949	20.6176	0	borderline	152.004	492.893	13.759	1182	16.41	25.32	82.12	6.88	41.688	6.276	FALSE
i340s3	2133	borderline	24.7876	21.435	0	borderline	137.068	494.984	13.825	1184	16.44	22.84	82.46	6.92	38	4.569	FALSE
i340s3	2134	borderline	22.3389	37.7502	0.3198	borderline	361.572	505.619	13.932	1129	15.67	60.24	84.24	6.97	36.438	3.954	FALSE
i340s3	2135	borderline	18.7358	30.8382	0.1133	glia	334.666	504.547	14.297	865	12.01	55.76	84.06	7.15	33.625	5.143	FALSE
i340s3	2136	Cyto+	20.8366	29.2787	0.7438	outside_region	914.822	503.104	15.993	1561	21.67	152.41	83.82	8	35.375	6.367	FALSE
i340s3	2137	borderline	35.1705	12.062	0	borderline	884.964	514.051	13.616	693	9.62	147.44	85.64	6.81	47.188	5.311	FALSE
i340s3	2138	borderline	21.5081	20.9345	0	borderline	132.777	516.097	13.249	992	13.77	22.12	85.98	6.63	33.938	5.277	FALSE
i340s3	2139	borderline	20.6517	31.5149	0.0355	borderline	386.487	517.535	12.967	705	9.79	64.39	86.22	6.49	65	8.646	FALSE
i340s3	2140	borderline	28.7007	11.7947	0	borderline	877.847	524.169	13.264	531	7.37	146.25	87.33	6.63	46.062	6.181	FALSE
i340s3	2141	borderline	26.5807	20.6748	0	borderline	131.656	547.55	13.929	1147	15.92	21.93	91.22	6.97	42.938	6.619	FALSE
i340s3	2142	Cyto-	24.1289	10.6912	0	glia	872.069	552.806	13.401	434	6.03	145.29	92.1	6.7	36.688	4.678	FALSE
i340s3	2143	Cyto-	22.8174	9.03752	0	outside_region	883.191	552.05	15.111	773	10.73	147.14	91.97	7.56	37.562	4.792	FALSE
i340s3	2144	borderline	21.0375	16.8764	0	borderline	366.254	572.824	12.878	615	8.54	61.02	95.43	6.44	33.75	6.125	FALSE
i340s3	2145	borderline	15.8876	13.9362	0	borderline	351.525	581.665	14.316	690	9.58	58.56	96.91	7.16	25.062	3.323	FALSE
i340s3	2146	borderline	17.2795	12.3499	0	borderline	407.554	588.415	12.864	663	9.2	67.9	98.03	6.43	36.375	8.056	FALSE
i340s3	2147	borderline	14.1956	13.3157	0	glia	416.772	604.915	13.604	719	9.98	69.43	100.78	6.8	36.812	7.314	FALSE
i340s3	2148	borderline	21.6808	23.7118	0	glia	129.425	608.822	15.273	1072	14.88	21.56	101.43	7.64	37.438	6.739	FALSE
i340s3	2149	Cyto-	14.0739	5.41021	0	outside_region	877.314	604.229	16.661	1509	20.95	146.16	100.66	8.33	20.938	3.351	FALSE
i340s3	2150	borderline	39.7631	14.2381	0	glia	667.19	624.181	13.038	105	1.46	111.15	103.99	6.52	60.812	10.761	FALSE
i340s3	2151	borderline	43.9719	15.6222	0	glia	671.283	628.022	12.5	180	2.5	111.84	104.63	6.25	69.5	15.732	FALSE
i340s3	2152	borderline	24.8197	26.9515	0	borderline	123.113	630.424	13.574	1073	14.9	20.51	105.03	6.79	38.75	6.347	FALSE
i340s3	2153	borderline	19.7588	11.7741	0	glia	854.985	639.012	13.59	332	4.61	142.44	106.46	6.8	29.188	2.545	FALSE
i340s3	2154	borderline	22.7989	15.4258	0	glia	178.912	660.701	14.82	1503	20.87	29.81	110.07	7.41	50.25	12.42	FALSE
i340s3	2155	Cyto-	10.7153	9.42779	0	scored	416.561	687.761	12.241	547	7.59	69.4	114.58	6.12	19.938	3.702	TRUE
i340s3	2156	borderline	25.1316	24.1284	0	borderline	137.633	683.807	14.838	1075	14.92	22.93	113.92	7.42	35.938	5.917	FALSE
i340s3	2157	Cyto-	18.2183	7.7605	0	outside_region	814.829	694.62	16.581	1762	24.46	135.75	115.72	8.29	26.25	2.627	FALSE
i340s3	2158	borderline	21.6429	20.1653	0	borderline	154.283	701.951	14.955	962	13.36	25.7	116.95	7.48	35.125	5.759	FALSE
i340s3	2159	Cyto-	12.6863	9.89175	0	scored	418.591	700.234	12.588	582	8.08	69.74	116.66	6.3	22.812	4.059	TRUE
i340s3	2160	Cyto-	19.1675	8.82098	0	outside_region	801.35	709.27	18.583	2240	31.1	133.5	118.16	9.3	34.812	3.827	FALSE
i340s3	2161	borderline	18.2692	19.195	0	borderline	164.807	710.397	13.729	954	13.24	27.46	118.35	6.87	34.188	6.781	FALSE
i340s3	2162	Cyto-	17.8873	10.733	0	outside_region	781.686	731.843	14.756	427	5.93	130.23	121.93	7.38	26.062	2.836	FALSE
i340s3	2163	borderline	25.089	26.6894	0.0303	glia	686.97	738.045	12.598	132	1.83	114.45	122.96	6.3	44.75	6.581	FALSE
i340s3	2164	borderline	23.048	18.0454	0	borderline	182.417	751.318	14.208	991	13.76	30.39	125.17	7.11	38.188	5.804	FALSE
i340s3	2165	borderline	23.2496	16.6084	0	borderline	720.972	749.594	11.958	143	1.99	120.11	124.88	5.98	29.812	2.151	FALSE
i340s3	2166	borderline	16.018	16.9627	0	glia	198.621	751.918	14.529	991	13.76	33.09	125.27	7.27	37.688	8.333	FALSE
i340s3	2167	borderline	24.9815	17.1476	0.1195	borderline	392.337	749.814	13.436	569	7.9	65.36	124.92	6.72	51.188	4.082	FALSE
i340s3	2168	Cyto-	22.9635	9	0	outside_region	738.66	755.049	11.576	144	2	123.06	125.79	5.79	27.562	1.774	FALSE
i340s3	2169	borderline	23.0107	16.3665	0.0679	borderline	722.045	763.452	12.224	442	6.14	120.29	127.19	6.11	32.688	3.064	FALSE
i340s3	2170	borderline	21.1445	11.919	0	borderline	731.068	755.106	13.78	395	5.48	121.8	125.8	6.89	26.812	1.85	FALSE
i340s3	2171	borderline	25.1687	14.7482	0.0064	borderline	723.185	773.413	16.101	1414	19.63	120.48	128.85	8.05	41.25	3.839	FALSE
i340s3	2172	borderline	26.3701	23.781	0.0905	borderline	688.517	768.922	16.1	630	8.75	114.71	128.1	8.05	42.375	4.44	FALSE
i340s3	2173	borderline	14.3892	11.9825	0	borderline	743.297	774.358	12.188	229	3.18	123.83	129.01	6.1	20.688	2.716	FALSE
i340s3	2174	borderline	21.8299	11.5064	0.0284	borderline	364.817	791.394	12.557	705	9.79	60.78	131.85	6.28	38.25	4.319	FALSE
i340s3	2175	borderline	35.5019	21.1574	0.0023	borderline	694.755	791.553	16.752	432	6	115.75	131.87	8.38	47.625	5.362	FALSE
i340s3	2176	borderline	23.9326	12.1983	0	glia	310.776	806.509	14.258	1392	19.33	51.78	134.36	7.13	47.062	11.493	FALSE
i340s3	2177	borderline	19.564	15.0578	0	borderline	235.821	811.737	12.828	934	12.97	39.29	135.24	6.42	29.812	4.586	FALSE
i340s3	2178	borderline	33.6613	13.8148	0	borderline	659.959	810.587	14.679	1015	14.09	109.95	135.04	7.34	57.688	9.695	FALSE
i340s3	2179	Cyto-	25.384	10.7756	0	outside_region	648.304	835.286	26.799	2054	28.52	108.01	139.16	13.4	48.625	7.022	FALSE
i340s3	2180	Cyto-	7.24979	7.28331	0	glia	572.197	854.455	13.96	593	8.23	95.33	142.35	6.98	17.312	2.76	FALSE
i340s3	2181	Cyto-	25.5519	9.80902	0	scored	432.737	845.207	17.512	377	5.23	72.09	140.81	8.76	38.5	6.055	TRUE
i340s3	2182	borderline	19.662	12.4009	0.0178	borderline	454.149	854.2	16.971	449	6.23	75.66	142.31	8.49	54.812	6.629	FALSE
i340s3	2183	borderline	4.29916	19.9167	0	glia	119.876	877.547	14.45	1129	15.67	19.97	146.2	7.23	20.312	2.105	FALSE
i340s3	2184	borderline	24.1241	14.8462	0.3893	borderline	471.608	887.4	18.982	845	11.73	78.57	147.84	9.49	33.5	3.236	FALSE
i340s3	2185	Cyto-	7.52452	7.15339	0.1056	glia	539.434	879.223	14.968	502	6.97	89.87	146.48	7.49	27.625	4.749	FALSE
i340s3	2186	Cyto-	0.116769	0.274788	0	empty_mask	67.031	949.004	13.857	706	9.8	11.17	158.1	6.93	0.5	0.095	FALSE
i340s3	2187	borderline	21.7568	23.85	0.1382	borderline	571.272	23.355	13.617	1093	15.17	95.17	3.89	6.81	44	4.165	FALSE
i340s3	2188	Cyto-	14.9852	10.9783	0	outside_region	588.716	15.5	14.301	1058	14.69	98.08	2.58	7.15	23.375	1.502	FALSE
i340s3	2189	Cyto-	17.9384	9.26065	0	outside_region	553.503	23.892	14.661	1174	16.3	92.21	3.98	7.33	31.25	3.927	FALSE
i340s3	2190	borderline	18.3142	46.1766	0.1692	borderline	570.906	49.545	15.205	1206	16.74	95.11	8.25	7.61	33.75	3.661	FALSE
i340s3	2191	borderline	15.5026	15.2515	0.032	borderline	571.511	75.67	15.161	1030	14.3	95.21	12.61	7.58	27.938	2.192	FALSE
i340s3	2192	borderline	15.8429	11.1724	0	borderline	558.39	90.178	14.116	1073	14.9	93.03	15.02	7.06	23.5	2.114	FALSE
i340s3	2193	borderline	15.8812	14.6245	0	borderline	548.089	122.663	13.455	1092	15.16	91.31	20.44	6.73	22.562	1.727	FALSE
i340s3	2194	borderline	18.1087	12.9254	0	glia	605.172	133.021	13.811	1166	16.19	100.82	22.16	6.91	35.5	5.319	FALSE
i340s3	2195	borderline	15.6062	16.2686	0	borderline	539.484	134.867	14.666	1020	14.16	89.88	22.47	7.34	20.312	1.519	FALSE
i340s3	2196	borderline	14.8111	20.8832	0	borderline	548.437	164.854	13.378	1113	15.45	91.37	27.46	6.69	22.062	1.561	FALSE
i340s3	2197	borderline	10.4244	24.1796	0	borderline	502.685	164.007	14.989	1236	17.16	83.75	27.32	7.5	14.625	1.267	FALSE
i340s3	2198	borderline	12.6715	25.8874	0	borderline	518.867	176.866	13.856	1119	15.54	86.44	29.47	6.93	26.312	1.634	FALSE
i340s3	2199	borderline	16.5833	20.734	0	borderline	517.816	191.446	15.191	1237	17.17	86.27	31.89	7.6	23.125	2.482	FALSE
i340s3	2200	borderline	16.4529	17.5321	0	borderline	534.647	193.69	14.081	872	12.11	89.07	32.27	7.04	22.25	1.853	FALSE
i340s3	2201	borderline	13.1498	13.4848	0	borderline	600.77	206.612	15.364	1215	16.87	100.09	34.42	7.69	22.812	3.658	FALSE
i340s3	2202	borderline	12.1862	23.0695	0	borderline	476.693	219.61	14.632	820	11.38	79.42	36.59	7.32	18.062	1.268	FALSE
i340s3	2203	borderline	14.1919	14.9726	0	borderline	579.647	231.987	14.401	912	12.66	96.57	38.65	7.2	20.938	2.601	FALSE
i340s3	2204	Cyto+	20.5861	44.4302	0.7914	scored	535.644	235.095	13.785	767	10.65	89.24	39.17	6.9	30.812	4.591	TRUE
i340s3	2205	borderline	16.5187	33.2586	0.1746	borderline	484.988	239.424	15.955	1191	16.54	80.8	39.89	7.98	27.562	3.275	FALSE
i340s3	2206	Cyto+	21.7965	70.8688	0.9101	scored	523.456	234.101	15.911	823	11.43	87.21	39	7.96	33.625	4.71	TRUE
i340s3	2207	Cyto+	20.4869	44.9873	0.6159	scored	467.575	238.559	14.098	315	4.37	77.9	39.74	7.05	26.812	2.308	TRUE
i340s3	2208	borderline	15.4879	22.2621	0	borderline	563.513	240.814	13.81	721	10.01	93.88	40.12	6.91	22.25	2.3	FALSE
i340s3	2209	Cyto+	18.5483	57.3136	0.6368	scored	512.302	249.138	15.245	1049	14.56	85.35	41.51	7.63	41.125	4.575	TRUE
i340s3	2210	borderline	17.809	33.4038	0.046	borderline	459.255	245.996	14.776	478	6.64	76.51	40.98	7.39	22.688	2.35	FALSE
i340s3	2211	borderline	15.8962	32.2083	0.0774	borderline	501.958	248.75	13.298	168	2.33	83.63	41.44	6.65	21.312	1.74	FALSE
i340s3	2212	borderline	15.2032	29.1253	0.0022	borderline	446.681	256.596	13.187	455	6.32	74.42	42.75	6.6	21.75	1.917	FALSE
i340s3	2213	borderline	18.5342	49.3078	0.0289	borderline	575.853	264.204	13.692	900	12.5	95.94	44.02	6.85	32.625	4.362	FALSE
i340s3	2214	borderline	35.1527	80.3512	0.1988	borderline	600.58	261.598	13.825	840	11.66	100.06	43.58	6.92	95.938	15.228	FALSE
i340s3	2215	borderline	16.4744	35.9652	0.1771	borderline	498.387	261.814	15.556	977	13.56	83.03	43.62	7.78	22.625	2.135	FALSE
i340s3	2216	borderline	39.6519	124.467	0.4988	borderline	587.513	263.73	15.22	822	11.41	97.88	43.94	7.61	99.188	14.867	FALSE
i340s3	2217	borderline	15.5465	37.766	0.0638	borderline	433.379	264.694	13.664	235	3.26	72.2	44.1	6.83	22.812	2.713	FALSE
i340s3	2218	borderline	20.118	16.8488	0	borderline	484.707	266.024	13.941	205	2.85	80.75	44.32	6.97	25.75	1.861	FALSE
i340s3	2219	borderline	15.6225	31.3542	0.0764	borderline	558.392	276.34	13.528	720	10	93.03	46.04	6.77	26.438	2.341	FALSE
i340s3	2220	borderline	18.8239	22.3385	0	borderline	540.932	280.634	13.125	585	8.12	90.12	46.75	6.57	31.312	3.112	FALSE
i340s3	2221	borderline	2.68398	29.6263	0.2877	borderline	109.012	287.25	16.15	1279	17.76	18.16	47.86	8.08	6.938	1.36	FALSE
i340s3	2222	borderline	20.7032	15.5698	0	borderline	476.385	287.162	13.279	179	2.49	79.37	47.84	6.64	26.188	2.061	FALSE
i340s3	2223	borderline	22.3645	15.4964	0	borderline	480.827	292.353	15.3	550	7.64	80.11	48.71	7.65	28.812	2.263	FALSE
i340s3	2224	borderline	12.9467	14.9667	0	glia	640.587	291.479	14.963	751	10.43	106.72	48.56	7.48	33.188	4.861	FALSE
i340s3	2225	borderline	29.6742	25.0679	0.0113	borderline	453.482	291.643	14.081	442	6.14	75.55	48.59	7.04	57.812	7.434	FALSE
i340s3	2226	borderline	33.7023	21.3767	0	borderline	445.004	302.329	13.469	507	7.04	74.14	50.37	6.74	74.5	13.221	FALSE
i340s3	2227	borderline	30.3171	19.5743	0.0383	borderline	464.779	298.966	14.617	444	6.16	77.43	49.81	7.31	59.125	9.967	FALSE
i340s3	2228	borderline	12.6859	15.8012	0	borderline	551.733	305.123	13.332	810	11.25	91.92	50.83	6.67	18.312	1.346	FALSE
i340s3	2229	borderline	21.0995	23.0867	0	borderline	419.031	294.641	14.344	323	4.48	69.81	49.09	7.17	29.625	2.972	FALSE
i340s3	2230	borderline	20.6437	23.3938	0.1637	borderline	496.989	300.027	14.223	452	6.28	82.8	49.98	7.11	48.125	5.019	FALSE
i340s3	2231	borderline	21.7044	20.2822	0	borderline	517.084	300.551	14.302	652	9.05	86.15	50.07	7.15	36.062	5.569	FALSE
i340s3	2232	borderline	26.2376	40.0604	0.3929	borderline	456.038	313.832	13.264	364	5.05	75.98	52.28	6.63	59.062	6.735	FALSE
i340s3	2233	borderline	20.3534	27.1342	0	borderline	409.359	313.174	13.477	298	4.14	68.2	52.17	6.74	27.312	2.593	FALSE
i340s3	2234	borderline	10.5199	11.8889	0	borderline	983.087	314.348	13.507	207	2.87	163.78	52.37	6.76	18.438	2.151	FALSE
i340s3	2235	borderline	19.6112	19.2222	0	borderline	421.773	315.946	13.431	459	6.37	70.27	52.64	6.72	25.812	1.855	FALSE
i340s3	2236	borderline	21.5909	16.5349	0	borderline	444.615	318.395	12.774	301	4.18	74.07	53.04	6.39	28	1.764	FALSE
i340s3	2237	borderline	12.2936	13.1667	0	borderline	619.576	320.184	13.836	828	11.5	103.22	53.34	6.92	16.062	1.216	FALSE
i340s3	2238	borderline	20.3385	11.1272	0	borderline	1001.52	326.484	13.481	983	13.65	166.85	54.39	6.74	28.938	3.317	FALSE
i340s3	2239	Cyto+	23.3066	41.7071	0.791	scored	517.457	325.024	13.631	536	7.44	86.21	54.15	6.82	35.438	4.853	TRUE
i340s3	2240	borderline	19.1784	29.0325	0.2338	borderline	501.933	329.383	13.271	462	6.41	83.62	54.88	6.64	27.438	3.363	FALSE
i340s3	2241	borderline	23.677	19.8969	0.0074	borderline	472.361	327.365	14.053	543	7.54	78.7	54.54	7.03	36.625	3.194	FALSE
i340s3	2242	borderline	9.26087	11.2572	0	borderline	747.688	333.438	13.989	276	3.83	124.56	55.55	7	16.438	2.337	FALSE
i340s3	2243	borderline	20.1798	20.6412	0	borderline	406.382	328.559	13.971	170	2.36	67.7	54.74	6.99	26.062	2.682	FALSE
i340s3	2244	borderline	10.4791	15.0122	0	borderline	644.547	338.697	14.396	905	12.56	107.38	56.43	7.2	15.625	1.357	FALSE
i340s3	2245	borderline	13.6764	17.2679	0	borderline	660.842	342.268	14.445	780	10.83	110.1	57.02	7.23	26.812	3.381	FALSE
i340s3	2246	borderline	21.8224	26.3939	0.0279	borderline	587.075	350.684	13.264	716	9.94	97.81	58.42	6.63	44.125	5.18	FALSE
i340s3	2247	borderline	32.9734	24.5862	0	borderline	436.637	349.772	13.736	435	6.04	72.74	58.27	6.87	50.438	5.956	FALSE
i340s3	2248	borderline	19.6083	15.3113	0	glia	460.162	358.736	13.345	469	6.51	76.66	59.77	6.68	38.125	8.335	FALSE
i340s3	2249	borderline	18.5898	13.6625	0	borderline	662.133	363.077	13.9	1028	14.27	110.31	60.49	6.95	25.75	2.981	FALSE
i340s3	2250	Cyto-	19.3705	10.2596	0	outside_region	795.983	363.328	13.705	809	11.23	132.61	60.53	6.86	30.688	5.721	FALSE
i340s3	2251	Cyto-	17.5916	9.40578	0	outside_region	716.862	361.962	14.833	658	9.14	119.43	60.3	7.42	28.125	3.949	FALSE
i340s3	2252	Cyto-	22.2239	9.63939	0	outside_region	783.574	366.94	13.924	721	10.01	130.54	61.13	6.96	31.875	5	FALSE
i340s3	2253	borderline	27.9435	11.9208	0	borderline	690.864	370.927	14.33	669	9.29	115.1	61.8	7.17	39.688	5.63	FALSE
i340s3	2254	Cyto-	18.2622	9.8959	0	outside_region	262.251	366.068	17.612	2363	32.81	43.69	60.99	8.81	33.25	6.787	FALSE
i340s3	2255	Cyto-	21.2435	10.3424	0	outside_region	719.429	372.036	14.688	695	9.65	119.86	61.98	7.35	33.125	4	FALSE
i340s3	2256	Cyto+	45.708	79.2026	0.9646	scored	388.209	376.093	13.878	311	4.32	64.68	62.66	6.94	80.562	15.331	TRUE
i340s3	2257	borderline	61.394	60.4682	0.0377	borderline	635.996	380.571	14.578	848	11.77	105.96	63.4	7.29	105.75	13.832	FALSE
i340s3	2258	borderline	40.0286	49.4227	0.0985	glia	599.77	381.791	15.112	944	13.11	99.92	63.61	7.56	91.562	17.131	FALSE
i340s3	2259	borderline	20.6515	24.6699	0.0149	borderline	917.125	388.695	14.624	942	13.08	152.79	64.76	7.31	31.438	5.24	FALSE
i340s3	2260	borderline	19.0875	17.4281	0	borderline	169.209	394.323	14.971	1572	21.82	28.19	65.69	7.49	31.875	5.124	FALSE
i340s3	2261	borderline	20.3416	13.572	0	glia	683.64	389.103	16.051	514	7.14	113.89	64.82	8.03	31	3.835	FALSE
i340s3	2262	borderline	22.3972	34.8929	0.1475	borderline	902.129	400.342	14.124	990	13.74	150.29	66.7	7.06	43.438	5.577	FALSE
i340s3	2263	borderline	39.5855	25.5764	0	borderline	654.68	396.255	14.361	635	8.82	109.07	66.02	7.18	93.688	13.463	FALSE
i340s3	2264	borderline	18.3397	12.7188	0	borderline	683.883	397.039	13.826	384	5.33	113.93	66.15	6.92	28.875	5.093	FALSE
i340s3	2265	Cyto+	24.059	46.2384	0.7461	outside_region	999.837	401.742	14.037	1099	15.26	166.57	66.93	7.02	40.312	7.862	FALSE
i340s3	2266	borderline	20.8404	38.0435	0.362	borderline	336.214	400.517	15.071	873	12.12	56.01	66.73	7.54	34.938	4.349	FALSE
i340s3	2267	borderline	22.0064	12.6836	0	borderline	832.067	400.045	13.912	727	10.09	138.62	66.65	6.96	37.438	4.756	FALSE
i340s3	2268	Cyto-	25.526	7.63194	0	glia	1020.83	400.028	14.701	288	4	170.07	66.64	7.35	41.875	8.69	FALSE
i340s3	2269	Cyto-	25.2366	10.3881	0	outside_region	805.028	402.227	14.293	724	10.05	134.12	67.01	7.15	40.438	4.195	FALSE
i340s3	2270	borderline	21.9442	13.4397	0	glia	794.667	407.227	12.489	141	1.96	132.39	67.84	6.25	28.375	2.871	FALSE
i340s3	2271	borderline	17.9625	15.4112	0	glia	311.817	421.019	14.278	1194	16.58	51.95	70.14	7.14	35.5	7.762	FALSE
i340s3	2272	borderline	32.7721	39.7776	0.1701	borderline	882.097	417.783	13.755	535	7.43	146.96	69.6	6.88	49.25	6.66	FALSE
i340s3	2273	borderline	21.1133	14.8664	0	borderline	401.278	422.2	12.768	449	6.23	66.85	70.34	6.39	34.25	5.397	FALSE
i340s3	2274	borderline	21.574	11.4459	0	borderline	841.833	421.868	14.957	924	12.83	140.25	70.28	7.48	29.5	2.53	FALSE
i340s3	2275	Cyto-	22.4854	7.65169	0	outside_region	820.813	412.09	15.197	1424	19.77	136.75	68.65	7.6	39.312	4.942	FALSE
i340s3	2276	borderline	32.4377	44.9975	0.0696	borderline	886.039	430.087	13.896	805	11.18	147.61	71.65	6.95	57.188	9.199	FALSE
i340s3	2277	borderline	16.2953	12.5845	0	glia	407.898	430.567	14.064	580	8.05	67.96	71.73	7.03	30	6.388	FALSE
i340s3	2278	borderline	24.0073	21.4548	0	borderline	854.198	434.079	14.155	807	11.2	142.31	72.32	7.08	32.938	2.999	FALSE
i340s3	2279	borderline	26.23	27.3744	0	borderline	347.361	433.556	13.726	649	9.01	57.87	72.23	6.87	39.688	5.817	FALSE
i340s3	2280	borderline	21.3336	36.1277	0.2124	borderline	337.147	443.029	14.794	838	11.63	56.17	73.81	7.4	37.5	3.5	FALSE
i340s3	2281	borderline	25.3592	21.6439	0.004	borderline	361.061	452.464	14.634	1011	14.04	60.15	75.38	7.32	36.125	3.126	FALSE
i340s3	2282	borderline	21.3897	14.4528	0	borderline	388.749	446.902	13.85	307	4.26	64.77	74.45	6.93	28.875	1.861	FALSE
i340s3	2283	borderline	25.4159	33.6298	0.123	borderline	887.996	451.951	13.943	732	10.16	147.94	75.3	6.97	40.375	4.375	FALSE
i340s3	2284	Cyto+	33.1799	45.7129	0.8636	outside_region	927.739	467.309	13.206	418	5.8	154.56	77.85	6.61	45.75	6.073	FALSE
i340s3	2285	borderline	23.1027	30.1144	0.3087	borderline	904.895	470.626	14.751	839	11.65	150.76	78.41	7.38	33.312	4.027	FALSE
i340s3	2286	Cyto-	10.161	9.72	0	outside_region	868.344	476.016	13.6	125	1.74	144.67	79.3	6.8	16.812	2.537	FALSE
i340s3	2287	borderline	24.8526	20.597	0	borderline	350.63	487.462	13.532	541	7.51	58.41	81.21	6.77	36.438	3.165	FALSE
i340s3	2288	borderline	23.648	13.4189	0	borderline	872.179	495.341	13.027	296	4.11	145.31	82.52	6.52	45.062	5.54	FALSE
i340s3	2289	borderline	24.9364	42.0321	0.4739	borderline	374.484	505.882	13.313	498	6.91	62.39	84.28	6.66	37.125	4.188	FALSE
i340s3	2290	borderline	24.6292	29.5766	0.0526	borderline	388.574	505.365	13.866	666	9.25	64.74	84.19	6.94	49.125	9.107	FALSE
i340s3	2291	borderline	28.8515	53.3874	0.5714	borderline	348.396	508.236	14.135	364	5.05	58.04	84.67	7.07	45.25	5.821	FALSE
i340s3	2292	borderline	26.7364	32.387	0.0097	borderline	353.14	521.635	13.99	721	10.01	58.83	86.9	7	44.188	5.375	FALSE
i340s3	2293	Cyto-	24.8025	10.5867	0	outside_region	880.983	534.745	13.724	588	8.16	146.77	89.09	6.86	34.812	3.397	FALSE
i340s3	2294	borderline	22.765	15.757	0	glia	345.165	552.709	14.849	930	12.91	57.5	92.08	7.43	37.125	5.958	FALSE
i340s3	2295	borderline	12.3529	14.1683	0	glia	412.693	556.865	14.038	808	11.22	68.75	92.77	7.02	25.25	5.607	FALSE
i340s3	2296	borderline	18.8132	22.6986	0	borderline	130.63	562.113	15.326	1221	16.95	21.76	93.65	7.67	35.125	6.125	FALSE
i340s3	2297	borderline	14.0885	17.8482	0	borderline	143.11	608.412	15.119	929	12.9	23.84	101.36	7.56	31.75	5.889	FALSE
i340s3	2298	borderline	21.1415	36.1366	0	borderline	106.072	614.211	14.608	1076	14.94	17.67	102.33	7.31	31.75	5.29	FALSE
i340s3	2299	borderline	18.4378	20.477	0	glia	147.215	648.857	16.004	1130	15.69	24.53	108.1	8.01	41.125	9.104	FALSE
i340s3	2300	borderline	18.1437	25.9621	0	borderline	123.081	653.452	15.05	897	12.45	20.51	108.87	7.53	27.5	3.524	FALSE
i340s3	2301	borderline	13.4752	16.075	0	borderline	158.606	662.233	14.122	893	12.4	26.42	110.33	7.06	26.688	4.869	FALSE
i340s3	2302	borderline	18.0806	20.0054	0	borderline	146.824	671.564	14.49	925	12.84	24.46	111.88	7.25	34.562	5.613	FALSE
i340s3	2303	borderline	20.4641	13.9817	0	glia	210.656	693.191	16.226	1691	23.48	35.1	115.49	8.12	50.188	12.388	FALSE
i340s3	2304	borderline	19.9165	23.6844	0	borderline	130.336	695.938	17.278	1109	15.4	21.71	115.94	8.64	35.75	3.781	FALSE
i340s3	2305	Cyto-	17.2584	7.30502	0	outside_region	827.719	696.948	17.307	1754	24.35	137.9	116.11	8.66	29	2.668	FALSE
i340s3	2306	borderline	19.8559	15.5911	0	glia	199.137	710.666	15.547	1558	21.63	33.18	118.4	7.78	46.875	10.872	FALSE
i340s3	2307	borderline	17.4919	11.8914	0	borderline	390.245	714.598	15.199	884	12.27	65.01	119.05	7.6	38.25	6.842	FALSE
i340s3	2308	borderline	12.4774	14.9446	0	borderline	177.226	716.967	15.311	956	13.27	29.53	119.45	7.66	29	5.416	FALSE
i340s3	2309	Cyto-	20.7237	7.92361	0	outside_region	773.549	723.385	14.733	288	4	128.87	120.52	7.37	26.062	1.874	FALSE
i340s3	2310	borderline	26.7201	18.4711	0	glia	129.41	728.175	17.128	1921	26.67	21.56	121.31	8.57	52.188	9.058	FALSE
i340s3	2311	borderline	14.8934	18.2035	0	borderline	188.128	740.577	13.596	914	12.69	31.34	123.38	6.8	28.375	5.913	FALSE
i340s3	2312	borderline	16.6078	16.8496	0.0063	borderline	399.187	747.049	16.431	798	11.08	66.5	124.46	8.22	32.625	5.187	FALSE
i340s3	2313	Cyto-	19.9778	10.3857	0	outside_region	768.64	745.49	15.092	433	6.01	128.06	124.2	7.55	26.875	2.201	FALSE
i340s3	2314	Cyto-	16.456	8.46231	0	outside_region	771.578	754.648	13.688	199	2.76	128.54	125.72	6.85	23.375	3.34	FALSE
i340s3	2315	borderline	24.5859	19.8109	0.0625	borderline	387.18	755.534	15.134	640	8.89	64.5	125.87	7.57	50.25	4.377	FALSE
i340s3	2316	Cyto+	31.3402	44.6059	0.6798	scored	402.374	755.113	14.044	203	2.82	67.04	125.8	7.02	74.625	18.011	TRUE
i340s3	2317	borderline	21.5075	17.4333	0	borderline	169.365	760.521	15.42	1267	17.59	28.22	126.7	7.71	37.125	5.419	FALSE
i340s3	2318	borderline	19.0262	14.277	0	borderline	756.935	764.973	19.543	1029	14.29	126.11	127.44	9.78	27.875	2.169	FALSE
i340s3	2319	borderline	27.6229	19.3129	0.0635	borderline	687.864	763.789	16.218	441	6.12	114.6	127.25	8.11	40	5.24	FALSE
i340s3	2320	Cyto-	24.6528	10.3765	0	scored	381.506	771.531	12.858	162	2.25	63.56	128.54	6.43	30.688	2.607	TRUE
i340s3	2321	borderline	30.0941	27.2563	0.2519	borderline	389.199	770.603	13.35	675	9.37	64.84	128.38	6.68	68.938	8.94	FALSE
i340s3	2322	borderline	13.8207	13.7779	0	glia	215.204	773.61	16.978	1058	14.69	35.85	128.88	8.49	32.25	5.588	FALSE
i340s3	2323	Cyto-	23.183	9.71498	0	scored	371.857	777.534	13.768	414	5.75	61.95	129.54	6.89	31.562	2.685	TRUE
i340s3	2324	borderline	22.4859	26.3368	0.1316	borderline	400.405	777.929	13.129	380	5.28	66.71	129.6	6.57	37.375	3.598	FALSE
i340s3	2325	borderline	25.6901	28.7282	0.0821	borderline	378.149	791.195	14.626	195	2.71	63	131.81	7.32	36.375	3.969	FALSE
i340s3	2326	borderline	29.7895	21.5868	0.0142	borderline	694.394	783.252	16.812	634	8.8	115.69	130.49	8.41	46.312	4.981	FALSE
i340s3	2327	borderline	38.6365	24.367	0.2385	borderline	686.633	790.138	14.661	109	1.51	114.39	131.64	7.33	48.062	4.27	FALSE
i340s3	2328	borderline	26.8394	16.2955	0	borderline	712.359	795.202	19.741	1401	19.45	118.68	132.48	9.87	47	5.943	FALSE
i340s3	2329	borderline	22.569	19.0961	0	borderline	201.12	791.082	15.892	1061	14.73	33.51	131.79	7.95	37.188	6.44	FALSE
i340s3	2330	borderline	26.4106	18.54	0.0638	borderline	679.319	789.821	17.258	800	11.11	113.17	131.58	8.63	39.75	4.04	FALSE
i340s3	2331	borderline	27.1874	13.0067	0	borderline	711.338	796.687	14.438	450	6.25	118.51	132.73	7.22	44.062	6.715	FALSE
i340s3	2332	borderline	28.5835	13.9181	0	borderline	697.339	801.661	15.192	354	4.91	116.18	133.56	7.6	43.312	6.742	FALSE
i340s3	2333	borderline	18.9905	15.8251	0	borderline	230.48	806.214	16.171	1052	14.61	38.4	134.32	8.09	34.938	5.711	FALSE
i340s3	2334	borderline	29.8555	18.2094	0.089	borderline	369.94	799.255	15.736	764	10.61	61.63	133.16	7.87	41.375	4.297	FALSE
i340s3	2335	Cyto-	20.7917	9.48625	0	outside_region	684.287	809.25	14.372	691	9.59	114	134.82	7.19	33.938	3.551	FALSE
i340s3	2336	borderline	24.2581	14.4048	0.0167	borderline	684.284	797.683	18.045	1255	17.42	114	132.89	9.03	45.75	5.051	FALSE
i340s3	2337	borderline	20.1242	15.2266	0	borderline	246.865	814.393	17.02	1734	24.07	41.13	135.68	8.51	39	4.862	FALSE
i340s3	2338	borderline	20.4535	18.0135	0	borderline	204.991	812.515	14.964	1112	15.44	34.15	135.36	7.49	30.312	4.508	FALSE
i340s3	2339	borderline	26.7875	12.0885	0.1226	borderline	379.91	830.814	19.656	7030	97.6	63.29	138.41	9.83	52.5	6.548	FALSE
i340s3	2340	Cyto-	15.0289	9.69103	0	glia	321.339	832.807	15.163	301	4.18	53.54	138.75	7.58	31.938	7.579	FALSE
i340s3	2341	borderline	16.1833	11.4254	0	borderline	273.021	851.659	15.537	1347	18.7	45.49	141.89	7.77	25.125	2.989	FALSE
i340s3	2342	Cyto-	19.2684	7.4338	0	glia	556.63	859.437	19.243	1639	22.75	92.73	143.18	9.63	31.5	4.008	FALSE
i340s3	2343	borderline	23.19	11.0968	0.0576	borderline	410.572	867.76	17	1354	18.8	68.4	144.57	8.5	40.688	3.304	FALSE
i340s3	2344	Cyto-	15.7991	8.12079	0	scored	431.584	862.204	19.503	861	11.95	71.9	143.64	9.76	29.75	5.231	TRUE
i340s3	2345	Cyto-	16.8695	10.9884	0.0458	scored	438.412	870.404	21.499	1811	25.14	73.04	145.01	10.75	31.062	5.817	TRUE
i340s3	2346	borderline	15.6064	22.1542	0.0394	borderline	582.609	12.21	17.949	1193	16.56	97.06	2.03	8.98	27	2.832	FALSE
i340s3	2347	borderline	23.2664	44.9719	0.4932	borderline	577.455	34.748	15.402	961	13.34	96.2	5.79	7.7	47.188	5.354	FALSE
i340s3	2348	borderline	17.9223	23.7229	0.082	borderline	584.326	47.923	15.307	866	12.02	97.35	7.98	7.66	32.188	4.025	FALSE
i340s3	2349	Cyto+	25.358	53.6103	0.6948	outside_region	586.171	62.544	15.38	1124	15.6	97.66	10.42	7.69	45.75	8.931	FALSE
i340s3	2350	Cyto-	15.1887	10.426	0	outside_region	548.427	65.829	16.135	1155	16.04	91.37	10.97	8.07	20.688	1.542	FALSE
i340s3	2351	borderline	17.0069	12.6548	0	borderline	620.712	64.423	16.26	1179	16.37	103.41	10.73	8.13	30.625	6.296	FALSE
i340s3	2352	borderline	15.5415	13.1765	0.0082	borderline	561.152	66.939	15.754	980	13.61	93.49	11.15	7.88	20.125	1.656	FALSE
i340s3	2353	borderline	23.9787	30.1279	0.0683	borderline	610.385	82.58	15.095	1274	17.69	101.69	13.76	7.55	46.625	6.314	FALSE
i340s3	2354	borderline	17.266	15.901	0	borderline	556.562	132.742	15.452	1010	14.02	92.72	22.11	7.73	24.25	2.084	FALSE
i340s3	2355	borderline	15.818	56.1756	0.3057	borderline	578.544	141.912	16.014	1122	15.58	96.39	23.64	8.01	61.188	6.49	FALSE
i340s3	2356	borderline	15.458	21.9885	0	borderline	522.979	147.163	14.792	1048	14.55	87.13	24.52	7.4	21.188	2.138	FALSE
i340s3	2357	borderline	19.8384	15.4889	0	glia	563.988	155.538	16.339	1215	16.87	93.96	25.91	8.17	36.188	3.959	FALSE
i340s3	2358	borderline	15.0495	16.0356	0	borderline	567.997	168.878	14.404	926	12.86	94.63	28.14	7.2	25.25	2.354	FALSE
i340s3	2359	borderline	13.7169	17.8246	0	borderline	557.23	175.247	15.638	1009	14.01	92.83	29.2	7.82	19.375	1.386	FALSE
i340s3	2360	borderline	13.0716	28.8441	0	borderline	497.828	176.937	16.43	1071	14.87	82.94	29.48	8.22	19.312	1.921	FALSE
i340s3	2361	borderline	20.0756	14.8744	0	borderline	581.132	191.809	15.605	1099	15.26	96.82	31.96	7.81	31.812	4.407	FALSE
i340s3	2362	borderline	14.3574	13.8047	0	borderline	575.065	211.935	14.18	804	11.16	95.81	35.31	7.09	21.25	1.767	FALSE
i340s3	2363	borderline	17.0932	37.588	0.1818	borderline	510.25	222.698	16.959	847	11.76	85.01	37.1	8.48	29.375	3.474	FALSE
i340s3	2364	borderline	15.2055	14.2084	0	borderline	557.597	213.441	15.658	571	7.93	92.9	35.56	7.83	20.188	1.554	FALSE
i340s3	2365	borderline	15.7037	16.0921	0	borderline	553.112	226.589	15.711	858	11.91	92.15	37.75	7.86	20.688	1.569	FALSE
i340s3	2366	borderline	16.0447	42.3811	0.2496	borderline	504.995	236.273	15.826	593	8.23	84.13	39.36	7.92	25.438	2.51	FALSE
i340s3	2367	borderline	8.75595	21.5	0	borderline	639.582	239.81	15.952	924	12.83	106.55	39.95	7.98	21.25	2.438	FALSE
i340s3	2368	borderline	18.5159	54.8615	0.449	borderline	529.409	248.753	15.411	657	9.12	88.2	41.44	7.71	34.812	4.031	FALSE
i340s3	2369	borderline	12.944	36.1281	0.02	borderline	545.8	252.149	14.941	851	11.81	90.93	42.01	7.47	21	1.332	FALSE
i340s3	2370	borderline	17.296	35.6194	0.01	borderline	529.495	258.012	14.052	402	5.58	88.21	42.98	7.03	35.25	3.625	FALSE
i340s3	2371	Cyto+	19.692	56.6034	0.7089	scored	517.274	260.738	14.432	474	6.58	86.18	43.44	7.22	35.125	3.516	TRUE
i340s3	2372	borderline	20.0356	54.9572	0.5777	borderline	445.568	265.328	16.563	701	9.73	74.23	44.2	8.28	28.875	3.688	FALSE
i340s3	2373	borderline	47.1701	44.6159	0.4878	borderline	446.188	278.297	15.587	617	8.57	74.33	46.36	7.8	88.875	19.97	FALSE
i340s3	2374	borderline	19.2231	24.498	0.0198	borderline	461.35	278.103	15.709	506	7.03	76.86	46.33	7.86	30.812	3.607	FALSE
i340s3	2375	borderline	63.7162	114.488	0.5589	borderline	583.398	284.055	14.872	807	11.2	97.19	47.32	7.44	133.188	25.169	FALSE
i340s3	2376	borderline	22.8205	54.8453	0.1036	borderline	569.671	284.093	15.137	724	10.05	94.91	47.33	7.57	47.812	7.463	FALSE
i340s3	2377	borderline	16.8145	25.0498	0	borderline	403.552	287.136	14.647	221	3.07	67.23	47.84	7.33	20.688	1.614	FALSE
i340s3	2378	Cyto-	15.2473	9.81414	0	outside_region	1017.81	292.086	14.81	764	10.61	169.57	48.66	7.41	23.625	2.976	FALSE
i340s3	2379	borderline	15.5327	15.634	0	borderline	537.557	294.082	15.546	388	5.39	89.56	48.99	7.78	21.75	2.212	FALSE
i340s3	2380	borderline	16.1038	13.5477	0	borderline	535.874	302.397	13.825	325	4.51	89.28	50.38	6.92	22.25	2.147	FALSE
i340s3	2381	borderline	24.5758	60.3885	0.1501	borderline	596.444	307.417	15.253	906	12.58	99.37	51.22	7.63	73.125	12.197	FALSE
i340s3	2382	borderline	18.7669	16.6706	0	glia	748.252	317.681	15.424	929	12.9	124.66	52.93	7.72	44.438	10.278	FALSE
i340s3	2383	borderline	15.9963	35.7842	0.0678	borderline	570.808	306.939	15.632	797	11.07	95.1	51.14	7.82	49.375	5.363	FALSE
i340s3	2384	borderline	19.061	24.3183	0.0078	borderline	395.984	316.767	15.866	644	8.94	65.97	52.77	7.94	27.125	2.776	FALSE
i340s3	2385	borderline	15.4423	29.5713	0.0577	borderline	583.033	315.783	14.955	814	11.3	97.13	52.61	7.48	42.125	5.753	FALSE
i340s3	2386	borderline	20.7267	17.7807	0	borderline	445.068	317.549	16.103	497	6.9	74.15	52.9	8.05	28.375	1.723	FALSE
i340s3	2387	borderline	20.5581	14.1423	0	borderline	482.685	319.134	14.38	492	6.83	80.42	53.17	7.19	26.875	2.139	FALSE
i340s3	2388	borderline	13.4238	20.4323	0	borderline	568.445	321.552	14.744	687	9.54	94.7	53.57	7.37	22	2.314	FALSE
i340s3	2389	borderline	20.9446	21.5169	0.0446	borderline	516.073	316.995	16.611	561	7.79	85.98	52.81	8.31	28.5	2.687	FALSE
i340s3	2390	borderline	16.3146	13.8703	0	borderline	609.019	319.25	18.022	1658	23.02	101.46	53.19	9.01	27.25	3.7	FALSE
i340s3	2391	borderline	18.6506	12.3413	0	borderline	534.598	322.347	15.125	542	7.52	89.06	53.7	7.57	25.688	2.619	FALSE
i340s3	2392	borderline	12.4932	14.2444	0	borderline	595.43	326.483	15.801	896	12.44	99.2	54.39	7.9	21.312	1.693	FALSE
i340s3	2393	borderline	25.0178	51.3792	0.4227	borderline	362.565	326.06	16.056	414	5.75	60.4	54.32	8.03	65.812	9.97	FALSE
i340s3	2394	Cyto-	17.4941	9.63889	0	outside_region	1014.98	327.565	15.134	756	10.5	169.1	54.57	7.57	23.25	1.931	FALSE
i340s3	2395	borderline	21.7527	15.7436	0.0265	borderline	548.348	326.898	17.222	1057	14.67	91.35	54.46	8.61	73.438	5.266	FALSE
i340s3	2396	borderline	20.9493	21.1853	0	borderline	395.315	329.232	15.326	340	4.72	65.86	54.85	7.67	25.438	1.798	FALSE
i340s3	2397	borderline	12.3071	11.2826	0	borderline	628.664	332.046	15.022	906	12.58	104.74	55.32	7.51	18.062	1.626	FALSE
i340s3	2398	borderline	21.3867	19.0046	0	borderline	421.901	331.555	15.247	434	6.03	70.29	55.24	7.63	28.188	2.315	FALSE
i340s3	2399	borderline	63.4142	55.2023	0.5798	borderline	448.144	335.16	14.362	257	3.57	74.66	55.84	7.18	123	22.043	FALSE
i340s3	2400	borderline	27.2345	41.6061	0.3813	borderline	571.485	338.402	15.122	716	9.94	95.21	56.38	7.56	42.125	5.378	FALSE
i340s3	2401	Cyto-	8.54792	10.2333	0	outside_region	746.672	341.039	14.961	180	2.5	124.4	56.82	7.48	12.625	1.412	FALSE
i340s3	2402	borderline	12.6978	13.1054	0	borderline	608.845	334.656	15.632	721	10.01	101.43	55.75	7.82	19.062	1.606	FALSE
i340s3	2403	borderline	27.2913	25.5922	0	borderline	389.596	345.867	16.229	564	7.83	64.91	57.62	8.12	40.188	5.209	FALSE
i340s3	2404	Cyto-	17.0961	9.74895	0	outside_region	682.763	343.918	16.838	717	9.95	113.75	57.3	8.42	29.688	5.18	FALSE
i340s3	2405	Cyto-	17.2665	10.1066	0	outside_region	713.903	344.189	14.872	610	8.47	118.94	57.34	7.44	33.875	6.463	FALSE
i340s3	2406	borderline	24.9195	23.6981	0.157	borderline	405.674	352.249	14.623	414	5.75	67.59	58.68	7.31	37.062	3.796	FALSE
i340s3	2407	borderline	14.7018	21.0814	0	glia	787.674	350.837	15.372	725	10.07	131.23	58.45	7.69	33.25	7.502	FALSE
i340s3	2408	Cyto-	16.9064	9.00517	0	outside_region	739.326	353.472	15.887	968	13.44	123.17	58.89	7.95	31.75	6.732	FALSE
i340s3	2409	Cyto-	22.8097	10.5537	0	outside_region	676.261	352.584	15.913	587	8.15	112.67	58.74	7.96	30	2.606	FALSE
i340s3	2410	borderline	21.3556	20.7932	0.002	borderline	385.722	359.461	14.813	503	6.98	64.26	59.89	7.41	29.125	2.402	FALSE
i340s3	2411	borderline	20.9168	18.0274	0	borderline	350.938	360.265	15.357	585	8.12	58.47	60.02	7.68	27.438	2.48	FALSE
i340s3	2412	borderline	22.4847	16.3616	0	borderline	398.049	364.719	13.875	224	3.11	66.31	60.76	6.94	28.812	2.779	FALSE
i340s3	2413	borderline	18.4497	11.1736	0	borderline	698.122	362.775	17.057	720	10	116.31	60.44	8.53	27.062	3.461	FALSE
i340s3	2414	borderline	26.0945	11.9876	0	borderline	679.95	366.591	14.686	484	6.72	113.28	61.07	7.35	36.312	4.724	FALSE
i340s3	2415	borderline	23.7871	11.1926	0	borderline	245.431	375.883	18.248	1765	24.5	40.89	62.62	9.13	36.938	5.49	FALSE
i340s3	2416	borderline	17.9479	13.2346	0	borderline	737.448	376.15	14.584	712	9.88	122.86	62.67	7.29	27	3.409	FALSE
i340s3	2417	borderline	23.9416	11.3872	0	borderline	783.577	379.617	15.26	749	10.4	130.54	63.24	7.63	44.438	4.751	FALSE
i340s3	2418	Cyto-	22.8612	10.2988	0	scored	273.303	376.64	17.413	1282	17.8	45.53	62.75	8.71	32.875	4.527	TRUE
i340s3	2419	borderline	28.8614	15.0097	0	borderline	659.131	381.88	16.418	617	8.57	109.81	63.62	8.21	42.875	4.741	FALSE
i340s3	2420	borderline	29.4265	13.7969	0	borderline	669.293	377.16	15.355	256	3.55	111.5	62.83	7.68	35.5	2.842	FALSE
i340s3	2421	Cyto-	23.7425	10.7977	0	outside_region	802.841	383.311	14.236	440	6.11	133.75	63.86	7.12	35.438	4.328	FALSE
i340s3	2422	borderline	23.6357	41.4763	0.223	borderline	372.712	388.209	15.814	695	9.65	62.09	64.68	7.91	66.562	5.914	FALSE
i340s3	2423	borderline	22.0408	11.2603	0	borderline	825.043	387.778	14.994	634	8.8	137.45	64.6	7.5	35.062	4.936	FALSE
i340s3	2424	borderline	24.7915	29.7431	0.1682	borderline	349.612	394.948	14.309	327	4.54	58.25	65.8	7.16	37.25	4.042	FALSE
i340s3	2425	borderline	23.5916	25.8925	0	borderline	383.877	398.16	15.789	456	6.33	63.95	66.33	7.9	30.062	2.759	FALSE
i340s3	2426	Cyto-	17.9765	9.76496	0	outside_region	774.524	394.831	15.002	468	6.5	129.04	65.78	7.5	26.625	3.916	FALSE
i340s3	2427	borderline	20.2388	14.5758	0	borderline	398.133	396.172	16.875	594	8.25	66.33	66	8.44	28.938	2.911	FALSE
i340s3	2428	borderline	20.0512	16.1681	0	borderline	415.362	395.297	14.889	458	6.36	69.2	65.86	7.45	35.312	7.413	FALSE
i340s3	2429	borderline	19.2288	15.6352	0	glia	788.818	404.064	14.02	455	6.32	131.42	67.32	7.01	31.125	4.33	FALSE
i340s3	2430	Cyto+	42.7114	61.9575	0.9923	outside_region	949.563	414.195	14.83	1036	14.38	158.2	69	7.42	114.812	14.046	FALSE
i340s3	2431	borderline	24.2541	18.0275	0	borderline	185.982	414.848	16.137	1346	18.69	30.98	69.11	8.07	35.688	5.053	FALSE
i340s3	2432	borderline	19.6426	21.8298	0	glia	213.906	426.34	15.671	1228	17.05	35.64	71.03	7.84	37.375	6.576	FALSE
i340s3	2433	Cyto+	38.0585	63.7871	0.9968	outside_region	904.691	424.886	15.262	634	8.8	150.72	70.79	7.63	57.438	10.312	FALSE
i340s3	2434	Cyto+	32.3706	50.7184	0.8263	outside_region	932.639	427.703	15.439	380	5.28	155.38	71.26	7.72	95.938	13.055	FALSE
i340s3	2435	borderline	21.2797	12.0587	0	glia	292.4	433.085	15.646	1636	22.71	48.71	72.15	7.83	46.75	10.04	FALSE
i340s3	2436	borderline	19.2067	18.6424	0	borderline	161.512	425.703	16.364	1032	14.33	26.91	70.92	8.19	31.562	4.965	FALSE
i340s3	2437	borderline	20.707	13.9168	0	glia	395.641	432.562	14.983	541	7.51	65.91	72.06	7.49	30.688	3.195	FALSE
i340s3	2438	Cyto+	37.1935	61.9521	0.8098	glia	947.295	426.289	14.978	731	10.15	157.82	71.02	7.49	93.438	13.718	FALSE
i340s3	2439	Cyto+	34.0035	60.7554	0.9459	outside_region	953.076	441.013	14.487	462	6.41	158.78	73.47	7.25	48.5	8.542	FALSE
i340s3	2440	borderline	24.44	11.1134	0	borderline	844.134	440.835	15.368	679	9.43	140.63	73.44	7.69	38.062	4.365	FALSE
i340s3	2441	borderline	23.7032	29.6171	0.2062	borderline	350.154	446.576	14.878	713	9.9	58.34	74.4	7.44	33.938	3.127	FALSE
i340s3	2442	Cyto+	34.6146	48.0512	0.8102	outside_region	936.401	445.904	14.127	332	4.61	156	74.29	7.07	49.125	8.326	FALSE
i340s3	2443	borderline	22.9464	18.854	0	borderline	166.931	441.525	15.99	1171	16.26	27.81	73.56	8	32.812	4.842	FALSE
i340s3	2444	borderline	23.5348	24.7542	0	borderline	372.676	451.301	15.55	651	9.04	62.09	75.19	7.78	33.875	4.362	FALSE
i340s3	2445	borderline	28.8984	51.6174	0.4452	borderline	923.053	451.006	14.485	703	9.76	153.78	75.14	7.25	42.625	6.382	FALSE
i340s3	2446	borderline	23.4499	16.3378	0	borderline	857.311	449.45	14.482	222	3.08	142.83	74.88	7.24	28.312	2.175	FALSE
i340s3	2447	Cyto+	31.7205	47.8764	0.7005	outside_region	943.725	451.53	14.547	364	5.05	157.22	75.22	7.28	47.312	8.024	FALSE
i340s3	2448	borderline	22.1984	24.1819	0.119	borderline	872.143	457.598	16.424	1336	18.55	145.3	76.24	8.22	35.375	4.901	FALSE
i340s3	2449	borderline	24.0883	19.3508	0	borderline	163.952	458.558	16.292	1277	17.73	27.31	76.4	8.15	44.375	7.416	FALSE
i340s3	2450	borderline	24.4537	15.3858	0	borderline	384.941	459.449	14.278	648	9	64.13	76.54	7.14	42.062	5.435	FALSE
i340s3	2451	borderline	30.3447	43.5828	0.5828	borderline	924.217	471.11	15.839	429	5.96	153.97	78.49	7.92	46.062	7.895	FALSE
i340s3	2452	borderline	27.4558	27.0299	0.1343	borderline	356.907	476.272	14.217	603	8.37	59.46	79.35	7.11	52.688	6.376	FALSE
i340s3	2453	borderline	28.9524	37.5296	0.2958	borderline	369.939	474.661	15.7	710	9.86	61.63	79.08	7.85	51.188	7.891	FALSE
i340s3	2454	borderline	24.8762	22.5171	0	glia	161.734	479.03	16.148	1201	16.67	26.94	79.81	8.08	43.062	7.5	FALSE
i340s3	2455	Cyto-	11.5472	10.1915	0	outside_region	878.834	478.501	18.148	637	8.84	146.41	79.72	9.08	23.062	2.927	FALSE
i340s3	2456	borderline	26.8856	17.0861	0	borderline	377.555	485.249	14.232	418	5.8	62.9	80.84	7.12	38.5	4.277	FALSE
i340s3	2457	borderline	18.5015	14.6117	0	borderline	899.199	487.442	14.908	206	2.86	149.81	81.21	7.46	27.25	3.158	FALSE
i340s3	2458	borderline	37.1405	37.5405	0.4948	borderline	362.778	483.022	16.968	962	13.36	60.44	80.47	8.49	61.25	11.814	FALSE
i340s3	2459	borderline	19.7496	19.5678	0.0407	borderline	902.992	491.349	16.047	516	7.16	150.44	81.86	8.03	28.688	3.147	FALSE
i340s3	2460	borderline	17.7233	15.6987	0	glia	183.781	508.889	16.953	1809	25.12	30.62	84.78	8.48	42.812	10.405	FALSE
i340s3	2461	borderline	24.7191	20.9835	0	borderline	124.252	509.834	16.731	1154	16.02	20.7	84.94	8.37	37.25	5.676	FALSE
i340s3	2462	Cyto-	31.8201	9.59322	0	outside_region	889.956	526.763	15.047	295	4.1	148.27	87.76	7.53	40.5	4.531	FALSE
i340s3	2463	Cyto-	11.1543	5.3842	0	glia	916.538	529.234	16.282	747	10.37	152.7	88.17	8.14	22.062	4.992	FALSE
i340s3	2464	borderline	18.6534	14.695	0	borderline	372.78	537.358	15.47	659	9.15	62.11	89.52	7.74	45.812	7.004	FALSE
i340s3	2465	borderline	15.4899	18.8809	0	borderline	137.956	571.412	15.418	940	13.05	22.98	95.2	7.71	30.5	5.901	FALSE
i340s3	2466	borderline	23.5295	17.5703	0	glia	158.029	568.394	16.649	1636	22.71	26.33	94.69	8.33	53.125	13.027	FALSE
i340s3	2467	borderline	36.2153	15.5318	0	glia	315.176	636.631	15.887	865	12.01	52.51	106.06	7.95	71.875	10.8	FALSE
i340s3	2468	Cyto-	12.2479	5.81523	0	outside_region	873.983	638.578	17.046	985	13.68	145.61	106.39	8.53	19.062	3.294	FALSE
i340s3	2469	Cyto-	9.88373	7.66078	0	outside_region	865.777	649.707	16.095	566	7.86	144.24	108.24	8.05	15.375	2.307	FALSE
i340s3	2470	Cyto-	23.4979	10.7282	0	scored	342.59	668.595	16.178	791	10.98	57.08	111.39	8.09	49.375	10.356	TRUE
i340s3	2471	borderline	22.3131	32.5179	0	empty_mask	118.564	684.892	16.555	1203	16.7	19.75	114.1	8.28	31.5	4.052	FALSE
i340s3	2472	Cyto-	21.1412	8.51028	0	outside_region	832.765	683.853	20.894	1556	21.6	138.74	113.93	10.45	33.312	4.021	FALSE
i340s3	2473	Cyto-	21.1643	8.15228	0	outside_region	843.235	681.893	19.178	591	8.21	140.48	113.6	9.59	34.688	5.177	FALSE
i340s3	2474	Cyto-	17.5883	10.8968	0	glia	792.955	704.032	14.432	155	2.15	132.11	117.29	7.22	24.688	2.681	FALSE
i340s3	2475	Cyto-	14.8154	7.60823	0	outside_region	805.837	720.945	20.289	1483	20.59	134.25	120.11	10.15	21.562	3.831	FALSE
i340s3	2476	Cyto-	20.7131	10.3724	0	outside_region	771.682	718.594	15.372	239	3.32	128.56	119.72	7.69	26.75	2.674	FALSE
i340s3	2477	borderline	17.4938	18.5029	0	borderline	166.767	725.862	16.586	1036	14.38	27.78	120.93	8.3	31.375	5.362	FALSE
i340s3	2478	Cyto-	19.4691	9.53791	0	outside_region	797.373	720.273	19.083	699	9.7	132.84	120	9.55	29.375	3.013	FALSE
i340s3	2479	Cyto-	20.5704	10.311	0	outside_region	786.08	728.767	19.884	1103	15.31	130.96	121.41	9.95	45.75	4.253	FALSE
i340s3	2480	Cyto-	12.8661	8.40316	0	outside_region	798.213	728.739	14.692	253	3.51	132.98	121.41	7.35	20.938	3.737	FALSE
i340s3	2481	Cyto-	13.1448	8.68309	0	scored	400.325	734.135	14.938	609	8.45	66.69	122.31	7.47	23.75	4.2	TRUE
i340s3	2482	borderline	21.0876	11.0959	0	borderline	755.834	735.254	15.632	386	5.36	125.92	122.49	7.82	26.75	1.811	FALSE
i340s3	2483	borderline	29.4088	11.3082	0	borderline	739.592	739.209	15.936	503	6.98	123.22	123.15	7.97	40.062	5.311	FALSE
i340s3	2484	borderline	21.6834	12.4929	0	borderline	728.092	742.947	17.85	775	10.76	121.3	123.77	8.93	32.75	3.752	FALSE
i340s3	2485	borderline	19.6651	17.9758	0	borderline	148.044	739.727	16.866	991	13.76	24.66	123.24	8.44	38.688	5.48	FALSE
i340s3	2486	Cyto-	18.5562	10.8564	0	outside_region	764.963	757.367	14.75	188	2.61	127.44	126.18	7.38	22.625	1.82	FALSE
i340s3	2487	borderline	21.4175	19.4853	0	borderline	696.811	760.28	15.773	375	5.21	116.09	126.66	7.89	28.625	2.297	FALSE
i340s3	2488	borderline	27.2156	12.3191	0	borderline	378.891	764.091	16.037	1056	14.66	63.12	127.3	8.02	38.188	3.27	FALSE
i340s3	2489	borderline	20.2367	12.035	0	borderline	740.154	768.238	15.166	829	11.51	123.31	127.99	7.59	26.188	2.652	FALSE
i340s3	2490	Cyto-	13.4341	8.42121	0	glia	430.694	783.342	14.303	330	4.58	71.75	130.5	7.15	23.875	4.515	FALSE
i340s3	2491	borderline	25.5685	12.5879	0.0133	borderline	388.938	798.523	18.532	1951	27.09	64.8	133.03	9.27	39.125	4.242	FALSE
i340s3	2492	borderline	13.9968	15.087	0	borderline	236.749	796.36	16.544	1069	14.84	39.44	132.67	8.28	28.688	5.608	FALSE
i340s3	2493	borderline	33.5245	22.4837	0.0065	borderline	690.144	795.549	16.314	153	2.12	114.98	132.54	8.16	47.5	7.957	FALSE
i340s3	2494	borderline	26.5048	13.694	0	borderline	661.093	797.842	15.519	183	2.54	110.14	132.92	7.76	37.125	3.149	FALSE
i340s3	2495	borderline	5.16852	37.8942	0	empty_mask	118.457	807.128	18.139	359	4.98	19.73	134.47	9.07	19.5	2.809	FALSE
i340s3	2496	borderline	35.6958	17.936	0	borderline	650.556	808.384	17.363	813	11.29	108.38	134.68	8.69	53.375	9.369	FALSE
i340s3	2497	borderline	20.3718	11.1083	0	borderline	692.88	806.868	17.925	683	9.48	115.43	134.42	8.97	30.375	2.83	FALSE
i340s3	2498	borderline	24.5197	14.7795	0.27	borderline	386.923	813.678	19.679	1052	14.61	64.46	135.56	9.84	38.688	5.331	FALSE
i340s3	2499	Cyto+	29.0943	21.2957	0.6346	scored	374.349	815.681	16.578	301	4.18	62.37	135.89	8.29	40.5	4.409	TRUE
i340s3	2500	borderline	27.1019	23.9274	0.0239	borderline	597.497	824.825	19.525	1005	13.95	99.54	137.42	9.77	57.625	7.564	FALSE
i340s3	2501	Cyto-	14.5034	10.8798	0	glia	320.483	828.088	17.831	1448	20.1	53.39	137.96	8.92	33.125	6.392	FALSE
i340s3	2502	borderline	22.7931	16.6947	0.166	borderline	402.129	855.016	25.394	5162	71.67	66.99	142.45	12.7	42.938	4.958	FALSE
i340s3	2503	borderline	22.4236	13.1792	0.1815	borderline	421.512	872.56	23.603	7283	101.11	70.22	145.37	11.81	44.688	5.819	FALSE
i340s3	2504	Cyto-	0.122375	0.453175	0	empty_mask	80.979	984.239	18.671	1858	25.8	13.49	163.97	9.34	0.562	0.097	FALSE
i340s3	2505	Cyto-	17.876	9.09894	0	outside_region	621.318	4.664	16.786	566	7.86	103.51	0.78	8.4	43.5	6.486	FALSE
i340s3	2506	Cyto-	17.8434	10.1124	0	outside_region	619.91	22.673	16.141	970	13.47	103.28	3.78	8.07	30.25	4.525	FALSE
i340s3	2507	Cyto-	17.9594	8.30235	0	outside_region	608.838	28.318	17.882	1108	15.38	101.43	4.72	8.94	27.062	3.043	FALSE
i340s3	2508	Cyto-	14.8841	8.76115	0	outside_region	542.665	43.403	15.98	762	10.58	90.41	7.23	7.99	25.938	2.177	FALSE
i340s3	2509	borderline	22.9186	11.1197	0	glia	609.531	49.6	17.854	1270	17.63	101.55	8.26	8.93	55.875	11.638	FALSE
i340s3	2510	Cyto-	16.8783	10.4163	0	outside_region	536.664	82.73	17.421	1189	16.51	89.41	13.78	8.71	25.625	2.428	FALSE
i340s3	2511	borderline	11.9311	29.8467	0	glia	845.286	81.362	17.565	685	9.51	140.82	13.55	8.79	25.75	4.905	FALSE
i340s3	2512	borderline	16.4255	27.8072	0.0434	borderline	602.785	103.718	16.26	1198	16.63	100.42	17.28	8.13	42.5	5.733	FALSE
i340s3	2513	Cyto+	40.1528	76.7264	0.8269	outside_region	588.462	102.057	17.516	1502	20.85	98.04	17	8.76	69.188	17.856	FALSE
i340s3	2514	Cyto+	21.6587	74.0217	0.6235	outside_region	582.938	118.853	15.61	1105	15.34	97.12	19.8	7.81	58.75	9.757	FALSE
i340s3	2515	borderline	15.3516	13.3712	0	borderline	539.557	115.762	16.854	1099	15.26	89.89	19.29	8.43	22.125	1.531	FALSE
i340s3	2516	borderline	14.4373	15.5531	0	glia	611.067	140.134	16.759	801	11.12	101.8	23.35	8.38	36.188	8.537	FALSE
i340s3	2517	borderline	16.3339	16.0568	0	borderline	539.524	160.705	16.808	563	7.82	89.88	26.77	8.41	23.625	2.335	FALSE
i340s3	2518	borderline	15.1356	18.4633	0	borderline	538.382	174.064	16.199	982	13.63	89.69	29	8.1	24.25	2.22	FALSE
i340s3	2519	borderline	17.106	16.0312	0	glia	957.688	172.173	14.616	352	4.89	159.55	28.68	7.31	25.25	3.23	FALSE
i340s3	2520	borderline	19.7794	28.0545	0.172	borderline	600.257	225.411	15.773	715	9.93	100	37.55	7.89	36.375	4.544	FALSE
i340s3	2521	borderline	12.7448	36.2365	0.0988	borderline	496.632	237.934	16.099	334	4.64	82.74	39.64	8.05	17.938	1.468	FALSE
i340s3	2522	borderline	16.0055	43.9291	0.2555	borderline	563.579	255.808	15.477	818	11.36	93.89	42.62	7.74	32.125	3.565	FALSE
i340s3	2523	borderline	17.658	26.9498	0	glia	694.427	259.229	16.82	916	12.72	115.69	43.19	8.41	44.438	10.394	FALSE
i340s3	2524	borderline	23.1344	29.9084	0.0102	borderline	541.596	265.041	15.166	688	9.55	90.23	44.16	7.59	61.875	9.223	FALSE
i340s3	2525	borderline	19.3699	20.9942	0	borderline	456.847	262.277	16.408	346	4.8	76.11	43.7	8.21	26.25	3.034	FALSE
i340s3	2526	borderline	19.2192	22.965	0.0426	borderline	473.784	266.587	16.888	658	9.14	78.93	44.41	8.45	27	2.541	FALSE
i340s3	2527	borderline	24.3452	45.1317	0.1423	borderline	529.964	268.993	15.459	281	3.9	88.29	44.81	7.73	87.312	11.484	FALSE
i340s3	2528	borderline	15.4139	20.9663	0	borderline	516.524	276.465	14.584	445	6.18	86.05	46.06	7.29	20.562	1.532	FALSE
i340s3	2529	borderline	18.8109	14.2282	0	borderline	490.04	274.006	16.938	504	7	81.64	45.65	8.47	25.938	2.682	FALSE
i340s3	2530	borderline	17.7206	15.9897	0	borderline	499.565	278.513	16.029	682	9.47	83.23	46.4	8.02	25.25	2.274	FALSE
i340s3	2531	borderline	20.9309	15.5247	0	borderline	479.628	276.759	18.34	829	11.51	79.91	46.11	9.17	30.5	2.87	FALSE
i340s3	2532	borderline	16.9741	15.2443	0	borderline	507.619	290.148	14.278	176	2.44	84.57	48.34	7.14	21.5	1.77	FALSE
i340s3	2533	borderline	15.1847	36.0345	0.278	borderline	380.08	306.358	15.478	464	6.44	63.32	51.04	7.74	26.625	3.623	FALSE
i340s3	2534	borderline	19.031	14.4822	0	borderline	482.3	305.476	15.715	506	7.03	80.35	50.89	7.86	23.688	1.838	FALSE
i340s3	2535	borderline	15.033	13.3024	0	borderline	529.205	306.545	17.266	764	10.61	88.17	51.07	8.64	19.5	1.588	FALSE
i340s3	2536	borderline	6.55952	12.2024	0	borderline	742.411	307.869	14.446	168	2.33	123.69	51.29	7.23	11.562	1.887	FALSE
i340s3	2537	borderline	18.512	17.8599	0	borderline	435.824	313.212	15.107	307	4.26	72.61	52.18	7.56	24.875	1.681	FALSE
i340s3	2538	borderline	17.5467	12.9315	0	borderline	1013.42	319.515	15.011	365	5.07	168.84	53.23	7.51	24.75	1.932	FALSE
i340s3	2539	borderline	13.481	11.978	0	glia	755.741	329.297	16.823	954	13.24	125.91	54.86	8.41	35.875	5.343	FALSE
i340s3	2540	borderline	10.8731	12.1016	0	borderline	640.45	321.142	17.008	974	13.52	106.7	53.5	8.51	18.062	2.646	FALSE
i340s3	2541	Cyto+	39.9154	51.2745	0.6667	scored	368.118	330.288	13.817	153	2.12	61.33	55.03	6.91	91.312	20.096	TRUE
i340s3	2542	borderline	19.7854	14.9922	0	borderline	492.984	326.137	15.223	256	3.55	82.13	54.33	7.61	27.562	3.543	FALSE
i340s3	2543	borderline	16.9099	28.4321	0.0801	borderline	577.521	329.976	15.456	574	7.97	96.21	54.97	7.73	30.875	4.463	FALSE
i340s3	2544	borderline	13.6198	11.1693	0	borderline	662.342	330.131	16.496	685	9.51	110.35	55	8.25	27.312	4.065	FALSE
i340s3	2545	borderline	9.05783	24.9656	0	borderline	157.681	328.884	17.262	1833	25.45	26.27	54.79	8.63	17.938	3.083	FALSE
i340s3	2546	borderline	15.8594	27.5116	0	borderline	355.868	334.347	15.676	432	6	59.29	55.7	7.84	22.562	2.358	FALSE
i340s3	2547	borderline	17.6421	24.7825	0	borderline	598.102	341.9	16.212	832	11.55	99.64	56.96	8.11	32.125	3.406	FALSE
i340s3	2548	Cyto-	16.2963	10.0183	0	outside_region	698.502	344.078	15.338	601	8.34	116.37	57.32	7.67	25.125	3.31	FALSE
i340s3	2549	Cyto-	16.3403	8.67976	0	outside_region	728.065	350.162	15.8	840	11.66	121.3	58.34	7.9	28.625	5.17	FALSE
i340s3	2550	borderline	17.399	26.8351	0.0366	borderline	344.927	339.304	19.196	764	10.61	57.46	56.53	9.6	26.562	2.791	FALSE
i340s3	2551	borderline	15.9699	18.5494	0	borderline	611.881	352.471	15.656	850	11.8	101.94	58.72	7.83	41.125	4.297	FALSE
i340s3	2552	Cyto-	19.3886	8.20435	0	outside_region	1021.55	345.048	16.357	230	3.19	170.19	57.48	8.18	24.688	2.045	FALSE
i340s3	2553	Cyto-	21.4188	10.6047	0	outside_region	690.914	356.75	15.196	511	7.09	115.11	59.43	7.6	30.562	3.571	FALSE
i340s3	2554	borderline	35.3489	46.1054	0.1986	glia	586.255	362.949	16.264	740	10.27	97.67	60.47	8.14	96.438	15.222	FALSE
i340s3	2555	borderline	50.0609	56.0426	0.5689	borderline	644.915	361.734	15.178	399	5.54	107.44	60.26	7.59	105.188	27.269	FALSE
i340s3	2556	borderline	44.7999	13.8696	0	borderline	1004.43	368.524	15.708	552	7.66	167.34	61.4	7.86	54.5	6.023	FALSE
i340s3	2557	borderline	21.7588	15.9254	0	borderline	413.091	369.069	15.594	362	5.03	68.82	61.49	7.8	28.375	2.507	FALSE
i340s3	2558	borderline	53.7217	15.9161	0	empty_mask	996.412	363.354	15.989	274	3.8	166	60.53	8	68.25	7.139	FALSE
i340s3	2559	borderline	20.5745	40.0582	0.3455	borderline	371.873	373.138	15	275	3.82	61.95	62.16	7.5	28.188	3.309	FALSE
i340s3	2560	borderline	55.2541	54.3288	0.1279	borderline	615.405	368.997	17.474	876	12.16	102.53	61.47	8.74	85.938	15.414	FALSE
i340s3	2561	borderline	19.6755	16.9473	0	borderline	414.084	377.626	15.876	607	8.43	68.99	62.91	7.94	28.125	3.87	FALSE
i340s3	2562	borderline	18.5751	17.6764	0	borderline	933.065	379.676	16.591	1023	14.2	155.45	63.25	8.3	30.75	3.091	FALSE
i340s3	2563	borderline	17.7351	23.3737	0	borderline	332.676	379.121	15.438	281	3.9	55.42	63.16	7.72	23.5	2.145	FALSE
i340s3	2564	borderline	26.7577	13.623	0	glia	683.735	378.344	16.456	634	8.8	113.91	63.03	8.23	36.5	3.89	FALSE
i340s3	2565	Cyto+	64.5208	39.3239	0.6054	outside_region	754.839	381.74	16.016	849	11.79	125.76	63.6	8.01	127.5	35.081	FALSE
i340s3	2566	borderline	27.6377	48.3775	0.332	borderline	392.292	384.095	16.032	506	7.03	65.36	63.99	8.02	62.75	8.154	FALSE
i340s3	2567	borderline	24.9649	14.9627	0	borderline	664.529	392.914	17.034	643	8.93	110.71	65.46	8.52	38.625	5.845	FALSE
i340s3	2568	borderline	27.4971	21.969	0.0078	borderline	867.062	393.298	15.702	258	3.58	144.45	65.52	7.85	42.625	8.711	FALSE
i340s3	2569	borderline	18.9414	15.4555	0	borderline	192.392	397.872	16.889	1190	16.52	32.05	66.29	8.45	30.5	4.745	FALSE
i340s3	2570	Cyto-	27.6435	10.3088	0	outside_region	814.094	395.127	15.87	638	8.86	135.63	65.83	7.94	43.375	5.902	FALSE
i340s3	2571	borderline	24.1213	42.1003	0.4602	borderline	351.329	401.917	15.74	289	4.01	58.53	66.96	7.87	34.5	4.017	FALSE
i340s3	2572	borderline	18.1535	26.344	0.0839	borderline	878.738	406.147	16.904	846	11.75	146.4	67.66	8.46	45.125	3.292	FALSE
i340s3	2573	borderline	22.3143	27.8704	0.0582	borderline	363.325	405.127	15.185	378	5.25	60.53	67.49	7.6	34.25	3.28	FALSE
i340s3	2574	borderline	15.9588	15.0771	0	borderline	408.573	404.581	16.756	454	6.3	68.07	67.4	8.38	28	4.554	FALSE
i340s3	2575	borderline	17.7343	11.1783	0	borderline	841.127	407.463	15.997	589	8.18	140.13	67.88	8	26.5	3.47	FALSE
i340s3	2576	borderline	22.258	39.8728	0.1977	borderline	920.636	406.171	15.647	794	11.02	153.38	67.67	7.83	38.125	4.037	FALSE
i340s3	2577	Cyto+	35.628	66.0083	0.6556	outside_region	890.791	417.651	15.751	723	10.04	148.41	69.58	7.88	66.5	8.621	FALSE
i340s3	2578	Cyto+	40.7784	65.2	0.8759	scored	371.391	418.806	15.359	540	7.5	61.87	69.77	7.68	59.438	9.574	TRUE
i340s3	2579	borderline	20.9579	49.6862	0.4399	borderline	873.008	422.722	16.458	666	9.25	145.44	70.43	8.23	41.25	5.27	FALSE
i340s3	2580	Cyto+	32.5469	56.3738	0.9393	outside_region	979.073	415.662	17.255	840	11.66	163.11	69.25	8.63	49.125	7.586	FALSE
i340s3	2581	borderline	27.1097	18.0745	0	borderline	192.573	424.513	18.062	1329	18.45	32.08	70.72	9.03	43.812	5.058	FALSE
i340s3	2582	Cyto+	37.3229	57.228	0.704	outside_region	914.136	437.266	16.749	794	11.02	152.3	72.85	8.38	72.688	10.665	FALSE
i340s3	2583	borderline	21.7667	22.7972	0	borderline	380.311	438.068	15.509	572	7.94	63.36	72.98	7.76	30.312	2.785	FALSE
i340s3	2584	borderline	21.8797	32.4286	0	borderline	862.821	442.603	14.871	224	3.11	143.75	73.74	7.44	28.438	3.075	FALSE
i340s3	2585	borderline	23.595	12.5812	0	borderline	857.576	455.762	16.09	554	7.69	142.87	75.93	8.05	33.375	3.661	FALSE
i340s3	2586	Cyto+	19.6913	59.5	0.9483	outside_region	944.138	462.578	13.707	116	1.61	157.29	77.07	6.86	27.875	4.037	FALSE
i340s3	2587	borderline	22.9035	13.5103	0	borderline	396.497	460.607	15.529	582	8.08	66.06	76.74	7.77	39.25	8.663	FALSE
i340s3	2588	borderline	17.9983	15.1922	0	glia	222.764	472.374	16.663	1764	24.49	37.11	78.7	8.33	42.688	10.191	FALSE
i340s3	2589	borderline	24.1053	20.9302	0.0038	borderline	344.982	461.669	17.038	788	10.94	57.47	76.91	8.52	37.562	4.714	FALSE
i340s3	2590	borderline	22.3028	22.6139	0	borderline	344.861	473.214	16.224	575	7.98	57.45	78.84	8.12	31.938	4.029	FALSE
i340s3	2591	borderline	24.2186	27.9936	0.2166	borderline	897.401	471.72	15.35	157	2.18	149.51	78.59	7.68	32.938	3.219	FALSE
i340s3	2592	borderline	25.2655	13.8621	0	borderline	386.916	483.442	16.268	747	10.37	64.46	80.54	8.14	37.188	6.431	FALSE
i340s3	2593	borderline	11.9542	13.1576	0	borderline	397.838	479.804	15.685	495	6.87	66.28	79.94	7.85	23.312	4.418	FALSE
i340s3	2594	borderline	15.2215	17.3391	0	glia	409.393	508.689	17.284	867	12.04	68.2	84.75	8.65	38.375	7.348	FALSE
i340s3	2595	borderline	22.5189	20.5472	0	borderline	357.324	509.357	18.527	890	12.36	59.53	84.86	9.27	32.062	3.962	FALSE
i340s3	2596	borderline	19.6129	22.5249	0	borderline	141.883	518.043	17.218	1086	15.08	23.64	86.31	8.61	35.312	6.869	FALSE
i340s3	2597	Cyto-	26.2371	10.0209	0	glia	891.45	522.674	20.555	1293	17.95	148.52	87.08	10.28	43	6.085	FALSE
i340s3	2598	borderline	29.6898	16.6346	0	borderline	378.381	524.628	15.956	635	8.82	63.04	87.4	7.98	54.875	13.452	FALSE
i340s3	2599	borderline	23.0397	20.9948	0	borderline	136.375	535.08	16.851	961	13.34	22.72	89.14	8.43	39.812	8.486	FALSE
i340s3	2600	borderline	4.34834	11.2856	0	borderline	408.805	536.697	17.505	872	12.11	68.11	89.41	8.76	7.375	0.704	FALSE
i340s3	2601	Cyto-	10.9198	10.8426	0	scored	399.222	580.395	15.934	559	7.76	66.51	96.69	7.97	19.875	2.959	TRUE
i340s3	2602	borderline	31.0199	28.7737	0	glia	95.035	600.704	18.541	2077	28.84	15.83	100.08	9.27	63.875	12.885	FALSE
i340s3	2603	borderline	22.7389	27.816	0	glia	134.927	620.931	17.643	1049	14.56	22.48	103.45	8.83	41.188	9.521	FALSE
i340s3	2604	Cyto-	13.6552	5.23133	0	outside_region	875.175	618.219	16.995	549	7.62	145.8	103	8.5	19.5	3.167	FALSE
i340s3	2605	borderline	23.9815	25.5121	0	glia	130.426	637.177	17.447	1078	14.97	21.73	106.15	8.73	39.125	7.718	FALSE
i340s3	2606	borderline	19.3491	28.1284	0	empty_mask	111.455	667.618	18.124	1425	19.78	18.57	111.23	9.07	30.875	5.735	FALSE
i340s3	2607	borderline	20.4278	11.3401	0	borderline	359.515	690.955	16.659	941	13.06	59.9	115.11	8.33	47	9.339	FALSE
i340s3	2608	borderline	18.459	19.2145	0	borderline	129.402	713.688	18.157	1086	15.08	21.56	118.9	9.08	31.25	3.769	FALSE
i340s3	2609	borderline	22.7627	11.8121	0	borderline	747.841	743.631	15.382	314	4.36	124.59	123.89	7.69	31	2.277	FALSE
i340s3	2610	Cyto-	20.1268	10.6624	0	outside_region	770.904	737.471	16.682	314	4.36	128.43	122.86	8.34	24.375	1.692	FALSE
i340s3	2611	Cyto-	21.0389	9.80069	0	outside_region	755.986	746.608	15.237	291	4.04	125.95	124.38	7.62	26.438	2.505	FALSE
i340s3	2612	borderline	23.874	14.1582	0	borderline	721.623	748.539	15.256	297	4.12	120.22	124.71	7.63	29.312	2.071	FALSE
i340s3	2613	borderline	24.7154	25.8774	0.0696	borderline	677.955	755.967	17.242	359	4.98	112.95	125.94	8.62	42.25	3.891	FALSE
i340s3	2614	borderline	17.9251	16.1508	0	glia	193.766	757.614	19.434	1751	24.31	32.28	126.22	9.72	37.25	7.658	FALSE
i340s3	2615	borderline	17.3754	17.1297	0	borderline	199.857	770.339	18.054	1241	17.23	33.3	128.34	9.03	34.375	6.906	FALSE
i340s3	2616	borderline	25.0594	15.7821	0.0056	borderline	705.547	768.084	14.749	179	2.49	117.54	127.96	7.38	33.688	2.749	FALSE
i340s3	2617	borderline	21.4729	14.5006	0	glia	278.645	769.7	17.404	1548	21.49	46.42	128.23	8.71	49.062	11.571	FALSE
i340s3	2618	borderline	24.109	11.2518	0	borderline	367.932	771.523	16.254	556	7.72	61.3	128.54	8.13	32.188	2.966	FALSE
i340s3	2619	borderline	29.3481	18.4775	0.0109	borderline	714.224	778.488	20.019	733	10.18	118.99	129.7	10.01	40.312	4.104	FALSE
i340s3	2620	borderline	29.5725	28.8978	0.1867	borderline	672.391	766.867	17.078	450	6.25	112.02	127.76	8.54	41.188	4.013	FALSE
i340s3	2621	borderline	25.8896	12.4035	0	borderline	379.895	777.143	16.456	342	4.75	63.29	129.47	8.23	35.812	3.278	FALSE
i340s3	2622	Cyto-	27.3721	10.418	0	scored	383.133	785.756	17.131	488	6.78	63.83	130.91	8.57	35.062	2.402	TRUE
i340s3	2623	Cyto-	14.8082	10.1509	0	scored	411.381	786.818	14.686	318	4.41	68.54	131.08	7.35	27.625	4.083	TRUE
i340s3	2624	Cyto-	15.2093	9.7326	0	outside_region	735.216	784.828	15.381	273	3.79	122.49	130.75	7.69	20.688	2.765	FALSE
i340s3	2625	borderline	27.6926	21.5758	0.1818	borderline	667.221	785.952	15.203	231	3.21	111.16	130.94	7.6	44.375	4.57	FALSE
i340s3	2626	borderline	24.4319	15.4328	0	borderline	733.306	773.536	19.011	878	12.19	122.17	128.87	9.51	44.812	6.251	FALSE
i340s3	2627	borderline	27.8146	17.1017	0	borderline	186.913	787.478	16.801	885	12.29	31.14	131.19	8.4	55.062	6.468	FALSE
i340s3	2628	borderline	19.1516	16.0527	0	borderline	222.747	794.659	16.733	1063	14.76	37.11	132.39	8.37	29.562	5.564	FALSE
i340s3	2629	borderline	20.0177	13.1144	0	glia	324.196	814.632	17.393	970	13.47	54.01	135.72	8.7	43.25	9.519	FALSE
i340s3	2630	borderline	17.269	13.6706	0	borderline	235.538	825.548	17.256	1260	17.49	39.24	137.54	8.63	27.75	3.518	FALSE
i340s3	2631	borderline	25.3095	11.9177	0	borderline	631.08	836.64	18.969	1069	14.84	105.14	139.38	9.49	40.25	4.66	FALSE
i340s3	2632	borderline	26.3862	16.1471	0	borderline	610.106	836.17	22.028	1040	14.44	101.64	139.31	11.02	41.312	5.273	FALSE
i340s3	2633	borderline	17.2367	30.8227	0	glia	138.662	885.578	18.229	987	13.7	23.1	147.54	9.12	30.688	6.27	FALSE
i340s3	2634	Cyto-	19.7301	10.0259	0	outside_region	556.564	5.822	16.327	850	11.8	92.72	0.97	8.17	28.062	3.253	FALSE
i340s3	2635	Cyto-	17.4574	9.35352	0	outside_region	576.598	4.787	18.254	512	7.11	96.06	0.8	9.13	27.188	2.843	FALSE
i340s3	2636	borderline	18.3447	12.6146	0	glia	675.917	4.219	16.37	192	2.67	112.61	0.7	8.19	33.25	6.886	FALSE
i340s3	2637	Cyto-	13.7418	9.26867	0	outside_region	609.184	5.937	19.958	1031	14.31	101.49	0.99	9.98	19.188	1.634	FALSE
i340s3	2638	borderline	17.3607	13.0178	0	glia	650.938	22.594	19.408	1012	14.05	108.45	3.76	9.71	36.125	7.158	FALSE
i340s3	2639	borderline	18.0389	11.2503	0	borderline	594.992	23.512	17.82	907	12.59	99.13	3.92	8.91	29.312	3.507	FALSE
i340s3	2640	Cyto-	21.0016	8.81303	0	outside_region	549.261	32.193	18.103	1182	16.41	91.51	5.36	9.06	86.875	12.031	FALSE
i340s3	2641	borderline	28.8801	11.129	0	glia	624.744	41.754	18.393	2248	31.21	104.08	6.96	9.2	64.25	12.526	FALSE
i340s3	2642	Cyto-	15.6095	10.7444	0	outside_region	557.839	52.386	17.793	1115	15.48	92.94	8.73	8.9	20.375	1.572	FALSE
i340s3	2643	borderline	14.622	11.0866	0	borderline	538.698	60.705	18.66	2044	28.38	89.75	10.11	9.33	21.188	1.723	FALSE
i340s3	2644	borderline	21.2063	28.8364	0.0397	glia	569.922	120.071	17.683	1033	14.34	94.95	20	8.85	50.438	5.864	FALSE
i340s3	2645	Cyto+	35.1925	66.624	0.7835	outside_region	591.59	129.301	17.631	1335	18.53	98.56	21.54	8.82	67.312	17.144	FALSE
i340s3	2646	borderline	16.4886	13.8161	0	borderline	542.074	132.765	19.595	1066	14.8	90.31	22.12	9.8	24.562	2.249	FALSE
i340s3	2647	borderline	10.5699	19.2373	0	borderline	508.374	147.821	17.399	1205	16.73	84.7	24.63	8.7	17	1.364	FALSE
i340s3	2648	borderline	20.8915	14.4376	0	borderline	550.106	149.826	17.696	1225	17.01	91.65	24.96	8.85	43.812	4.235	FALSE
i340s3	2649	borderline	10.6064	14.2361	0	borderline	592.196	157.833	17.421	1152	15.99	98.66	26.29	8.71	19.25	3.081	FALSE
i340s3	2650	borderline	14.8295	21.6152	0	borderline	511.272	178.777	17.895	1128	15.66	85.18	29.78	8.95	26.188	2.604	FALSE
i340s3	2651	borderline	14.5263	13.9619	0	borderline	569.089	178.656	17.398	867	12.04	94.81	29.76	8.7	26.438	2.354	FALSE
i340s3	2652	borderline	14.3745	14.826	0	borderline	547.307	192.783	18.129	937	13.01	91.18	32.12	9.07	19.25	1.731	FALSE
i340s3	2653	borderline	14.2286	15.2141	0	borderline	560.092	196.189	17.392	953	13.23	93.31	32.69	8.7	19.688	1.533	FALSE
i340s3	2654	borderline	13.7878	16.8174	0	borderline	542.143	208.232	16.672	1013	14.06	90.32	34.69	8.34	18.688	1.364	FALSE
i340s3	2655	borderline	13.0308	32.9373	0	borderline	483.727	207.865	18.152	909	12.62	80.59	34.63	9.08	21.312	2.12	FALSE
i340s3	2656	borderline	17.6162	21.4036	0	borderline	504.034	206.085	17.442	892	12.38	83.97	34.33	8.72	31.375	4.492	FALSE
i340s3	2657	borderline	12.4161	16.0198	0	glia	626.354	204.595	17.169	807	11.2	104.35	34.09	8.59	25.125	4.937	FALSE
i340s3	2658	borderline	15.5543	15.1965	0	glia	585.546	209.085	17.029	804	11.16	97.55	34.83	8.52	36.812	4.773	FALSE
i340s3	2659	borderline	13.3822	14.3244	0	borderline	568.62	207.798	18.247	968	13.44	94.73	34.62	9.13	19.5	1.771	FALSE
i340s3	2660	borderline	20.218	24.5378	0	borderline	518.146	209.098	17.487	926	12.86	86.32	34.84	8.75	30.875	4.211	FALSE
i340s3	2661	borderline	14.6787	14.8341	0	borderline	567.719	228.976	17.14	898	12.47	94.58	38.15	8.57	20.312	1.833	FALSE
i340s3	2662	borderline	14.3816	33.9472	0.005	borderline	466.912	230.173	17.204	398	5.53	77.79	38.35	8.61	20.312	2.054	FALSE
i340s3	2663	borderline	15.9044	27.1472	0.033	borderline	554.931	235.582	17.994	788	10.94	92.45	39.25	9	20.75	1.773	FALSE
i340s3	2664	borderline	13.4929	15.6407	0	borderline	584.454	236.604	18.175	821	11.4	97.37	39.42	9.09	18.938	1.919	FALSE
i340s3	2665	borderline	10.2678	18.5926	0	glia	683.475	243.772	17.034	729	10.12	113.87	40.61	8.52	23.688	4.843	FALSE
i340s3	2666	Cyto+	17.5977	57.9059	0.8833	scored	500.871	250.359	18.148	1105	15.34	83.45	41.71	9.08	24.562	2.348	TRUE
i340s3	2667	borderline	25.2393	95.1996	0.2062	borderline	611.973	258.272	16.926	897	12.45	101.95	43.03	8.47	54.375	10.429	FALSE
i340s3	2668	borderline	19.5012	48.6252	0.0147	borderline	630.126	264.283	17.225	819	11.37	104.98	44.03	8.62	33.812	4.533	FALSE
i340s3	2669	borderline	18.5773	11.6254	0	glia	1020.8	269.784	16.636	283	3.93	170.07	44.95	8.32	26.875	3.102	FALSE
i340s3	2670	borderline	17.5609	42.081	0.2604	borderline	555.499	271.074	16.02	457	6.34	92.55	45.16	8.01	31.812	3.914	FALSE
i340s3	2671	borderline	21.4702	36.1283	0.0993	borderline	527.356	276.4	15.983	413	5.73	87.86	46.05	7.99	75.5	9.158	FALSE
i340s3	2672	borderline	54.5311	47.3152	0.3813	borderline	544.213	277.166	17.665	771	10.7	90.67	46.18	8.84	135.75	27.661	FALSE
i340s3	2673	borderline	13.7453	28.1691	0	borderline	404.969	278.973	17.43	479	6.65	67.47	46.48	8.72	21.188	2.33	FALSE
i340s3	2674	borderline	21.2791	14.7562	0	borderline	495.507	290.818	16.569	406	5.64	82.55	48.45	8.29	28.062	2.895	FALSE
i340s3	2675	borderline	19.5577	20.1409	0.0344	borderline	506.323	274.153	21.411	582	8.08	84.35	45.67	10.71	26.062	2.54	FALSE
i340s3	2676	borderline	20.6937	25.5064	0	borderline	417.881	285.898	17.71	472	6.55	69.62	47.63	8.86	29.438	2.638	FALSE
i340s3	2677	borderline	14.9534	20.6458	0	borderline	559.32	293.588	15.876	590	8.19	93.18	48.91	7.94	22.625	1.708	FALSE
i340s3	2678	Cyto+	48.57	116.761	0.6295	scored	581.112	297.007	16.933	842	11.69	96.81	49.48	8.47	136.875	28.498	TRUE
i340s3	2679	borderline	25.6531	23.5215	0.0495	borderline	441.507	297.878	17.449	606	8.41	73.56	49.63	8.73	74.312	11.228	FALSE
i340s3	2680	borderline	19.3673	25.5209	0.0219	borderline	408.187	299.579	17.042	503	6.98	68	49.91	8.52	27.375	2.009	FALSE
i340s3	2681	borderline	17.8947	18.0388	0	borderline	429.665	304.283	16.501	361	5.01	71.58	50.69	8.25	23.125	1.744	FALSE
i340s3	2682	borderline	12.8645	19.5191	0.0123	borderline	558.034	310.098	17.132	653	9.07	92.97	51.66	8.57	27.375	2.141	FALSE
i340s3	2683	borderline	25.5401	13.9326	0	glia	995.087	313.389	18.731	1351	18.76	165.78	52.21	9.37	60.062	8.828	FALSE
i340s3	2684	borderline	27.9952	39.6855	0.3917	borderline	459.935	319.059	16.279	337	4.68	76.63	53.16	8.14	56.438	7.234	FALSE
i340s3	2685	borderline	20.4221	18.1637	0	borderline	422.947	320.83	15.257	171	2.37	70.46	53.45	7.63	26.062	1.957	FALSE
i340s3	2686	borderline	17.5177	18.4944	0.0386	borderline	502.001	319.02	20.525	2229	30.95	83.63	53.15	10.27	31.125	3.652	FALSE
i340s3	2687	borderline	17.7511	18.799	0.0204	borderline	556.821	321.436	17.009	587	8.15	92.77	53.55	8.51	39.812	4.741	FALSE
i340s3	2688	borderline	22.2266	21.7117	0.0229	borderline	431.881	325.22	17.665	829	11.51	71.95	54.18	8.84	29.938	2.83	FALSE
i340s3	2689	borderline	17.6089	18.3138	0	borderline	484.576	329.101	16.44	596	8.27	80.73	54.83	8.22	27.125	3.497	FALSE
i340s3	2690	borderline	33.2743	41.9433	0.5393	borderline	565.128	329.899	18.181	547	7.59	94.15	54.96	9.09	61.75	9.273	FALSE
i340s3	2691	borderline	12.468	14.5757	0	borderline	652.13	345.636	18.968	1473	20.45	108.64	57.58	9.49	25.562	2.586	FALSE
i340s3	2692	borderline	24.7379	25.0297	0.0248	borderline	373.035	342.347	15.614	202	2.8	62.15	57.04	7.81	32.062	3.44	FALSE
i340s3	2693	borderline	26.1841	29.8948	0.1614	glia	558.112	338.878	17.072	694	9.64	92.98	56.46	8.54	50.875	6.462	FALSE
i340s3	2694	borderline	28.4389	33.7396	0.3008	borderline	584.522	340.887	16.869	718	9.97	97.38	56.79	8.44	53	11.719	FALSE
i340s3	2695	Cyto-	7.23855	6.83885	0	outside_region	755.896	347.34	17.938	453	6.29	125.93	57.87	8.97	24.125	2.495	FALSE
i340s3	2696	borderline	26.216	17.8489	0.0053	borderline	433.829	343.198	18.561	748	10.38	72.28	57.18	9.28	46.5	4.063	FALSE
i340s3	2697	borderline	17.7807	30.457	0.1074	borderline	628.206	351.736	16.398	698	9.69	104.66	58.6	8.2	82.812	10.697	FALSE
i340s3	2698	Cyto-	17.2701	10.8605	0	outside_region	707.442	352.655	17.036	588	8.16	117.86	58.75	8.52	26.125	3.696	FALSE
i340s3	2699	borderline	31.0561	18.1985	0	borderline	430.796	354.237	16.417	393	5.46	71.77	59.02	8.21	50.938	6.668	FALSE
i340s3	2700	Cyto+	54.9792	59.866	0.6799	outside_region	641.995	354.127	16.913	403	5.6	106.96	59	8.46	106.062	27.64	FALSE
i340s3	2701	borderline	25.6655	24.9478	0.1199	borderline	411.903	359.242	17.774	517	7.18	68.62	59.85	8.89	35.25	4.646	FALSE
i340s3	2702	Cyto-	13.2268	8.55822	0	outside_region	755.425	359.831	17.406	919	12.76	125.85	59.95	8.71	27.812	5.624	FALSE
i340s3	2703	borderline	22.7048	17.5331	0	borderline	431.689	363.372	18.057	634	8.8	71.92	60.54	9.03	43.812	9.492	FALSE
i340s3	2704	Cyto-	16.4696	10.8752	0	outside_region	812.394	368.271	16.987	705	9.79	135.34	61.35	8.5	28.562	5.58	FALSE
i340s3	2705	borderline	63.3539	61.0811	0.2315	borderline	627.595	370.962	17.315	851	11.81	104.56	61.8	8.66	100	12.813	FALSE
i340s3	2706	Cyto-	17.171	9.31226	0	outside_region	676.034	361.283	19.623	1550	21.52	112.63	60.19	9.82	34.062	3.983	FALSE
i340s3	2707	borderline	20.632	19.8621	0	borderline	343.42	372.519	18.284	493	6.84	57.21	62.06	9.15	28.375	2.79	FALSE
i340s3	2708	Cyto-	25.0123	10.614	0	outside_region	670.171	371.719	16.645	228	3.17	111.65	61.93	8.33	32.875	3.368	FALSE
i340s3	2709	borderline	22.5493	18.1298	0	borderline	403.118	374.971	17.382	416	5.78	67.16	62.47	8.69	33.188	4.03	FALSE
i340s3	2710	borderline	21.2023	34.2019	0.1461	borderline	947.801	381.751	16.16	931	12.93	157.9	63.6	8.08	39.062	5.039	FALSE
i340s3	2711	borderline	24.7104	14.5212	0	borderline	701.01	376.206	16.733	685	9.51	116.79	62.68	8.37	37.5	4.853	FALSE
i340s3	2712	borderline	41.3468	40.9563	0	glia	619.132	383.54	17.172	756	10.5	103.15	63.9	8.59	101.062	16.636	FALSE
i340s3	2713	borderline	16.0027	19.8952	0.0863	borderline	833.863	382.581	17.778	811	11.26	138.92	63.74	8.89	30.25	5.052	FALSE
i340s3	2714	Cyto-	23.8641	9.66561	0	outside_region	796.818	380.868	17.847	628	8.72	132.75	63.45	8.93	35.938	4.634	FALSE
i340s3	2715	Cyto-	20.8001	9.92388	0	scored	280.717	388.538	19.191	1156	16.05	46.77	64.73	9.6	30.812	4.617	TRUE
i340s3	2716	Cyto-	19.1839	10.0049	0	outside_region	774.887	386.953	18.31	613	8.51	129.1	64.47	9.16	26.562	3.386	FALSE
i340s3	2717	borderline	40.1598	14.1304	0	borderline	857.713	393.47	16.522	115	1.6	142.89	65.55	8.26	45.375	3.25	FALSE
i340s3	2718	borderline	37.2959	15.6988	0	borderline	858.355	402.232	17.243	259	3.6	143	67.01	8.62	48	6.098	FALSE
i340s3	2719	Cyto+	42.2495	57.5461	0.9078	outside_region	969.126	406.443	16.899	1161	16.12	161.46	67.71	8.45	94.938	13.601	FALSE
i340s3	2720	borderline	18.9364	24.6987	0	borderline	327.405	415.658	16.096	395	5.48	54.55	69.25	8.05	29.812	3.216	FALSE
i340s3	2721	borderline	20.7386	26.1254	0.0575	borderline	340.787	417.599	15.805	574	7.97	56.78	69.57	7.91	33.25	3.939	FALSE
i340s3	2722	Cyto+	22.5373	50.6176	0.7759	outside_region	919.182	415.376	17.843	897	12.45	153.14	69.2	8.93	36.438	2.763	FALSE
i340s3	2723	borderline	21.0333	14.556	0	borderline	392.77	418.949	15.934	473	6.57	65.44	69.8	7.97	29.438	3.717	FALSE
i340s3	2724	Cyto+	44.9855	60.6261	0.9674	outside_region	933.32	419.822	17.489	460	6.39	155.49	69.94	8.75	108.062	25.27	FALSE
i340s3	2725	borderline	24.5927	21.4684	0	glia	204.347	428.996	19.746	1185	16.45	34.04	71.47	9.88	44.25	7.41	FALSE
i340s3	2726	Cyto-	23.8628	9.90947	0	outside_region	834.961	428.819	16.284	486	6.75	139.1	71.44	8.15	34.938	4.781	FALSE
i340s3	2727	borderline	21.7016	27	0	borderline	332.442	431.214	16.164	658	9.14	55.38	71.84	8.09	32.5	3.221	FALSE
i340s3	2728	Cyto+	21.8115	49.7292	0.7662	outside_region	923.382	427.975	18.252	650	9.02	153.84	71.3	9.13	30.875	2.88	FALSE
i340s3	2729	borderline	22.7229	28.1234	0	borderline	366.297	440.402	15.675	535	7.43	61.03	73.37	7.84	31.188	2.532	FALSE
i340s3	2730	borderline	14.1467	15.0986	0	borderline	397.67	445.213	16.018	558	7.75	66.25	74.17	8.01	23.75	3.828	FALSE
i340s3	2731	borderline	18.3582	12.1714	0	glia	241.467	448.07	18.48	1779	24.7	40.23	74.65	9.24	47.562	10.852	FALSE
i340s3	2732	Cyto+	35.023	42.5994	0.6611	outside_region	904.615	454.158	17.039	714	9.91	150.71	75.66	8.52	51.25	8.094	FALSE
i340s3	2733	borderline	18.7482	47.427	0	glia	115.781	460.046	18.622	993	13.79	19.29	76.64	9.31	37.438	4.804	FALSE
i340s3	2734	borderline	14.9485	16.873	0	glia	648.115	473.274	16.58	685	9.51	107.98	78.85	8.29	33.312	7.488	FALSE
i340s3	2735	borderline	27.1735	43.2672	0.5388	borderline	921.129	466.392	16.586	232	3.22	153.46	77.7	8.3	38.188	4.208	FALSE
i340s3	2736	borderline	22.4991	24.4634	0	glia	171.638	467.824	18.953	1338	18.58	28.59	77.94	9.48	46.875	11.594	FALSE
i340s3	2737	borderline	20.9675	14.3422	0.0074	borderline	891.382	465.644	24.175	2031	28.2	148.5	77.58	12.09	34.625	3.705	FALSE
i340s3	2738	borderline	16.2842	13.4558	0	borderline	913.488	483.163	16.777	283	3.93	152.19	80.49	8.39	21.125	1.523	FALSE
i340s3	2739	borderline	21.9245	20.1307	0	borderline	346.367	485.552	16.905	681	9.45	57.7	80.89	8.46	31.5	2.427	FALSE
i340s3	2740	borderline	17.5854	16.1071	0	borderline	389.294	497.51	16.721	635	8.82	64.86	82.89	8.36	35.062	7.632	FALSE
i340s3	2741	borderline	14.1293	15.4654	0	borderline	920.629	490.577	21.367	924	12.83	153.38	81.73	10.69	20.438	1.901	FALSE
i340s3	2742	borderline	28.4532	21	0	borderline	354.374	496.692	17.081	692	9.61	59.04	82.75	8.54	42.375	6.341	FALSE
i340s3	2743	borderline	24.1516	20.2051	0	glia	152.322	506.476	17.524	990	13.74	25.38	84.38	8.77	49.875	9.244	FALSE
i340s3	2744	borderline	24.4191	16.0144	0	glia	883.617	508.085	17.43	554	7.69	147.21	84.65	8.72	33.688	3.292	FALSE
i340s3	2745	borderline	24.5291	27.5941	0.1644	borderline	375.141	512.283	16.133	505	7.01	62.5	85.35	8.07	35.938	5.101	FALSE
i340s3	2746	Cyto-	30.9791	10.9923	0	outside_region	901.887	518.944	19.643	1041	14.45	150.25	86.46	9.83	44.312	6.657	FALSE
i340s3	2747	borderline	22.9169	21.8661	0	borderline	129.111	523.77	18.947	1202	16.69	21.51	87.26	9.48	36.375	3.534	FALSE
i340s3	2748	borderline	21.7538	20.7074	0	borderline	364.044	521.492	18.674	1138	15.8	60.65	86.88	9.34	32.688	4.148	FALSE
i340s3	2749	borderline	31.5445	18.1756	0	borderline	355.255	531.662	16.226	769	10.68	59.19	88.57	8.12	50.875	10.668	FALSE
i340s3	2750	Cyto-	23.4871	7.34476	0	outside_region	903.575	527.752	23.075	2393	33.22	150.54	87.92	11.54	40.812	6.698	FALSE
i340s3	2751	borderline	19.2563	14.7207	0	borderline	359.117	545.093	16.307	623	8.65	59.83	90.81	8.16	28.375	3.501	FALSE
i340s3	2752	Cyto-	21.2733	8.28125	0	outside_region	873.205	569.153	17.071	352	4.89	145.48	94.82	8.54	28.688	2.867	FALSE
i340s3	2753	Cyto-	14.649	5.48523	0	outside_region	879.81	595.283	16.911	237	3.29	146.58	99.17	8.46	21.562	2.734	FALSE
i340s3	2754	Cyto-	16.3949	7.39279	0	outside_region	865.639	603.604	17.36	998	13.86	144.22	100.56	8.68	23.062	1.981	FALSE
i340s3	2755	borderline	19.6199	12.3373	0	borderline	291.848	612.44	18.015	1174	16.3	48.62	102.03	9.01	57.812	7.255	FALSE
i340s3	2756	borderline	20.2161	26.2139	0	borderline	119.671	618.133	17.899	1136	15.77	19.94	102.98	8.95	32.562	4.826	FALSE
i340s3	2757	borderline	17.728	35.5749	0	borderline	103.703	621.69	19.318	1249	17.34	17.28	103.57	9.66	32.5	3.775	FALSE
i340s3	2758	Cyto-	19.3151	7.28571	0	outside_region	815.223	701.777	17.441	238	3.3	135.82	116.92	8.72	22.812	1.606	FALSE
i340s3	2759	borderline	19.1365	12.471	0	borderline	759.677	726.481	15.913	310	4.3	126.56	121.03	7.96	26.25	2.648	FALSE
i340s3	2760	borderline	17.6822	14.7198	0	borderline	670.16	733.833	16.245	257	3.57	111.65	122.26	8.13	24.875	3.094	FALSE
i340s3	2761	Cyto-	20.0962	8.5913	0	outside_region	772.287	731.574	15.391	115	1.6	128.66	121.88	7.7	24	1.605	FALSE
i340s3	2762	borderline	22.9896	24.6771	0.0063	glia	679.053	744.52	15.937	319	4.43	113.13	124.04	7.97	36.312	2.804	FALSE
i340s3	2763	borderline	31.0879	42.1836	0.2119	borderline	695.432	746.39	16.54	354	4.91	115.86	124.35	8.27	45.875	8.173	FALSE
i340s3	2764	borderline	22.9179	12.989	0	borderline	714.494	747.62	17.307	453	6.29	119.03	124.55	8.66	30.375	2.895	FALSE
i340s3	2765	borderline	23.9721	13.4113	0	borderline	706.975	754.489	16.752	282	3.92	117.78	125.7	8.38	46.562	4.398	FALSE
i340s3	2766	borderline	21.679	11.4596	0	borderline	742.968	752.326	17.971	792	11	123.78	125.34	8.99	28.312	2.03	FALSE
i340s3	2767	borderline	27.1756	31.4045	0.0615	borderline	686.874	755.372	15.971	309	4.29	114.43	125.84	7.99	42.125	5.17	FALSE
i340s3	2768	borderline	15.6921	11.7574	0	borderline	771.218	759.015	16.337	202	2.8	128.48	126.45	8.17	21.625	2.248	FALSE
i340s3	2769	borderline	22.1323	16.1562	0.0182	borderline	722.635	760.531	16.945	384	5.33	120.39	126.7	8.48	27	1.927	FALSE
i340s3	2770	borderline	13.8729	11.5985	0	borderline	782.092	755.072	18.743	949	13.18	130.3	125.79	9.38	22.438	4.024	FALSE
i340s3	2771	borderline	31.8799	30.5642	0.0138	borderline	672.628	759.399	15.431	218	3.03	112.06	126.52	7.72	42.75	4.758	FALSE
i340s3	2772	borderline	21.7705	17.8819	0	borderline	181.872	767.36	16.672	889	12.34	30.3	127.84	8.34	30.625	3.141	FALSE
i340s3	2773	borderline	26.743	24.9488	0.0512	borderline	668.437	773.602	16.193	332	4.61	111.36	128.88	8.1	37.875	3.37	FALSE
i340s3	2774	borderline	24.5013	30.5625	0.1382	borderline	395.332	772.077	17.617	608	8.44	65.86	128.63	8.81	53.875	7.651	FALSE
i340s3	2775	borderline	14.4214	14.2195	0	borderline	744.132	777.958	16.355	287	3.98	123.97	129.61	8.18	22.938	2.76	FALSE
i340s3	2776	borderline	23.1801	11.3217	0	borderline	373.328	783.685	19.479	1287	17.87	62.2	130.56	9.74	32.188	3.176	FALSE
i340s3	2777	borderline	16.7965	11.4271	0	glia	347.966	786.233	18.137	892	12.38	57.97	130.99	9.07	28.5	4.128	FALSE
i340s3	2778	Cyto-	19.4674	10.7022	0	outside_region	726.338	790.2	18.238	554	7.69	121.01	131.65	9.12	26.375	2.371	FALSE
i340s3	2779	borderline	21.971	13.3964	0.0108	borderline	670.885	800.834	20.201	835	11.59	111.77	133.42	10.1	30.625	2.33	FALSE
i340s3	2780	borderline	22.4756	14.5304	0	borderline	221.994	811.802	18.782	1167	16.2	36.98	135.25	9.39	35.312	4.43	FALSE
i340s3	2781	Cyto-	24.5903	8.05431	0	outside_region	668.195	817.428	15.872	313	4.35	111.32	136.18	7.94	32.562	3.196	FALSE
i340s3	2782	borderline	15.8458	12.162	0	borderline	249.34	826.886	17.758	500	6.94	41.54	137.76	8.88	27	4.456	FALSE
i340s3	2783	borderline	34.4391	22.6511	0	borderline	655.031	816.191	22.83	513	7.12	109.13	135.98	11.42	51.688	5.822	FALSE
i340s3	2784	borderline	31.3631	17.2994	0	borderline	652.895	826.846	20.921	618	8.58	108.77	137.75	10.46	50.25	7.312	FALSE
i340s3	2785	borderline	31.7216	20.186	0.1061	borderline	619.517	835.928	24.759	1979	27.48	103.21	139.27	12.38	56.562	6.121	FALSE
i340s3	2786	Cyto-	22.7645	8.59259	0	outside_region	638.833	839.417	17.417	108	1.5	106.43	139.85	8.71	30.438	4.223	FALSE
i340s3	2787	Cyto-	16.2649	9.54307	0	scored	584.766	844.749	17.526	534	7.41	97.42	140.74	8.77	29.812	5.266	TRUE
i340s3	2788	borderline	17.6405	12.0085	0	borderline	264.312	842.287	18.758	1873	26	44.03	140.33	9.38	27.25	3.691	FALSE
i340s3	2789	borderline	19.7288	11.8946	0	empty_mask	261.879	853.963	19.377	863	11.98	43.63	142.27	9.69	27.875	3.208	FALSE
i340s3	2790	Cyto-	16.7261	9.36629	0	scored	288.169	850.389	21.596	617	8.57	48.01	141.67	10.8	24.5	3.02	TRUE
i340s3	2791	borderline	17.2013	12.5177	0	borderline	251.337	853.541	18.253	649	9.01	41.87	142.2	9.13	26.875	3.559	FALSE
i340s3	2792	Cyto-	12.5894	7.60048	0	scored	299.175	852.99	21.687	1254	17.41	49.84	142.11	10.85	25.562	4.832	TRUE
i340s3	2793	Cyto-	12.8722	9	0	scored	285.966	858.838	19.128	1103	15.31	47.64	143.08	9.57	22.625	3.499	TRUE
i340s3	2794	borderline	20.3157	12.9077	0.1518	borderline	529.997	876.122	17.643	336	4.66	88.3	145.96	8.83	27.562	4.173	FALSE
i340s3	2795	borderline	20.9539	12.4417	0.1238	borderline	429.277	875.91	29.638	412	5.72	71.52	145.93	14.83	40.875	7.508	FALSE
i340s3	2796	borderline	16.7119	11.8594	0.0297	glia	433.885	873.879	34.307	1145	15.9	72.29	145.59	17.16	33	4.738	FALSE
i340s3	2797	Cyto-	14.6404	6.35669	0	scored	434.875	885.454	21.843	471	6.54	72.45	147.52	10.93	26.375	4.293	TRUE
i340s3	2798	Cyto-	15.518	6.73251	0	scored	436.527	888.658	16.947	243	3.37	72.73	148.05	8.48	22.188	2.511	TRUE
i340s3	2799	Cyto-	24.2103	8.08262	0	scored	488.93	888.261	19.189	1174	16.3	81.46	147.98	9.6	37.688	5.077	TRUE
i340s3	2800	borderline	11.922	19.7409	0	glia	102.783	895.832	18.689	1455	20.2	17.12	149.25	9.35	24.688	4.668	FALSE
i340s3	2801	Cyto-	23.5692	8.1283	0	outside_region	635.682	5.671	17.814	569	7.9	105.9	0.94	8.91	44	6.065	FALSE
i340s3	2802	borderline	24.2751	35.0593	0.2869	borderline	568.704	19.764	18.058	962	13.36	94.75	3.29	9.03	37.438	5.78	FALSE
i340s3	2803	Cyto-	19.2155	10.5746	0	glia	637.068	28.223	19.002	1079	14.98	106.14	4.7	9.5	39.375	5.879	FALSE
i340s3	2804	borderline	18.9564	11.4127	0	borderline	602.577	70.937	18.732	1209	16.79	100.39	11.82	9.37	30.812	5.31	FALSE
i340s3	2805	borderline	14.0707	18.2161	0.0076	borderline	583.244	79.542	17.972	921	12.79	97.17	13.25	8.99	21.125	2.436	FALSE
i340s3	2806	borderline	17.0705	11.7998	0	borderline	553.801	109.325	16.842	849	11.79	92.26	18.21	8.42	23.562	2.166	FALSE
i340s3	2807	borderline	11.47	13.9656	0	borderline	517.622	132.062	18.851	1134	15.74	86.24	22	9.43	22.688	1.975	FALSE
i340s3	2808	borderline	12.8629	17.3272	0	borderline	521.775	170.511	19.265	1091	15.15	86.93	28.41	9.64	16.938	1.358	FALSE
i340s3	2809	borderline	11.8433	16.5209	0	borderline	594.423	188.372	18.996	1123	15.59	99.03	31.38	9.5	23.812	3.772	FALSE
i340s3	2810	borderline	16.4533	23.8664	0	borderline	506.702	192.924	18.787	988	13.72	84.42	32.14	9.4	28.688	3.89	FALSE
i340s3	2811	borderline	10.7759	14.2699	0	glia	607.926	208.263	18.85	1104	15.33	101.28	34.7	9.43	28	4.14	FALSE
i340s3	2812	borderline	17.8328	42.4429	0.4378	borderline	476.06	238.004	18.85	788	10.94	79.31	39.65	9.43	29.375	4.374	FALSE
i340s3	2813	Cyto+	21.9154	51.3591	0.6397	scored	541.765	236.157	18.098	841	11.68	90.26	39.34	9.05	34	5.718	TRUE
i340s3	2814	borderline	26.3739	46.2159	0.5339	borderline	608.163	234.466	17.928	1019	14.15	101.32	39.06	8.97	51.938	13.169	FALSE
i340s3	2815	borderline	13.1218	19.8976	0	glia	627.934	242.832	18.991	1484	20.6	104.61	40.46	9.5	27.938	5.013	FALSE
i340s3	2816	borderline	19.5594	30.2143	0.0801	borderline	487.171	256.394	18.032	462	6.41	81.16	42.72	9.02	25.375	1.998	FALSE
i340s3	2817	borderline	17.8524	46.7956	0.0348	glia	644.533	265.375	17.699	861	11.95	107.38	44.21	8.85	32.438	4.99	FALSE
i340s3	2818	Cyto+	30.4204	89.7905	0.7494	scored	573.384	269.282	17.566	802	11.13	95.53	44.86	8.79	61.375	7.611	TRUE
i340s3	2819	borderline	24.5378	47.6994	0.4446	borderline	437.261	276.441	18.242	632	8.77	72.85	46.06	9.12	78.375	10.233	FALSE
i340s3	2820	borderline	23.8982	15.5238	0	borderline	471.187	286.594	17.263	315	4.37	78.5	47.75	8.63	36.5	3.435	FALSE
i340s3	2821	borderline	16.6902	24.3642	0.0374	borderline	515.378	281.712	19.965	1285	17.84	85.86	46.93	9.99	31.312	2.267	FALSE
i340s3	2822	borderline	24.2554	53.5636	0.2015	glia	559.565	282.159	19.729	1762	24.46	93.22	47.01	9.87	50.188	7.318	FALSE
i340s3	2823	borderline	5.42591	33.824	0.0032	borderline	144.766	290.94	20.379	1892	26.27	24.12	48.47	10.19	21.938	3.572	FALSE
i340s3	2824	borderline	16.8938	36.8522	0.0106	borderline	626.116	291.608	18.017	846	11.75	104.31	48.58	9.01	47.062	7.492	FALSE
i340s3	2825	borderline	19.7622	17.167	0	borderline	513.92	294.477	17.571	503	6.98	85.62	49.06	8.79	28.812	4.2	FALSE
i340s3	2826	borderline	22.5577	24.9108	0.2042	borderline	500.232	301.596	17.711	426	5.91	83.34	50.25	8.86	44.062	4.96	FALSE
i340s3	2827	borderline	36.2195	39.0892	0.5848	borderline	469.07	310.228	17.838	684	9.5	78.15	51.68	8.92	69.688	12.756	FALSE
i340s3	2828	borderline	19.9354	28.406	0.2823	borderline	512.166	305.684	21.355	1325	18.4	85.33	50.93	10.68	49.062	6.529	FALSE
i340s3	2829	borderline	12.0242	12.9887	0	borderline	623.136	310.607	17.776	794	11.02	103.81	51.75	8.89	20.25	1.8	FALSE
i340s3	2830	borderline	15.3568	14.5276	0	borderline	543.435	312.11	17.983	635	8.82	90.54	52	9	31	3.59	FALSE
i340s3	2831	borderline	16.1861	16.0166	0	glia	741.811	311.997	20.127	905	12.56	123.59	51.98	10.07	38.875	9.716	FALSE
i340s3	2832	borderline	18.855	40.5264	0.1326	borderline	571.529	313.685	19.314	739	10.26	95.22	52.26	9.66	48.625	7.253	FALSE
i340s3	2833	borderline	14.7552	21.2328	0.0339	borderline	594.738	314.833	19.026	915	12.7	99.08	52.45	9.52	47.5	4.404	FALSE
i340s3	2834	borderline	19.7372	14.3652	0	borderline	526.966	316.618	17.747	356	4.94	87.79	52.75	8.88	29.25	4.086	FALSE
i340s3	2835	borderline	19.7807	24.8757	0.0983	borderline	415.614	322.46	19.007	692	9.61	69.24	53.72	9.51	33.625	3.67	FALSE
i340s3	2836	borderline	9.53748	16.5969	0	glia	698.12	322.261	19.728	717	9.95	116.31	53.69	9.87	28.688	5.659	FALSE
i340s3	2837	borderline	14.9748	14.8092	0	borderline	985.151	326.552	18.615	896	12.44	164.13	54.4	9.31	48.188	3.581	FALSE
i340s3	2838	Cyto-	17.5452	9.47619	0	outside_region	1019.99	326.859	18.084	462	6.41	169.93	54.45	9.05	21.562	1.639	FALSE
i340s3	2839	Cyto+	68.5521	60.2546	1	scored	377.44	328.106	17.944	216	3	62.88	54.66	8.98	99.625	14.678	TRUE
i340s3	2840	borderline	13.6223	12.8102	0	borderline	619.009	336.585	19.122	1022	14.19	103.13	56.08	9.56	19.25	1.611	FALSE
i340s3	2841	borderline	27.8278	30.2172	0.1418	borderline	370.241	336.27	19.548	663	9.2	61.68	56.02	9.78	76.5	7.901	FALSE
i340s3	2842	borderline	22.6166	21.9171	0.0697	borderline	408.081	337.168	18.075	531	7.37	67.99	56.17	9.04	34.125	2.799	FALSE
i340s3	2843	borderline	20.3289	35.1754	0.0925	glia	960.601	338.515	18.174	627	8.7	160.04	56.4	9.09	41.125	6.2	FALSE
i340s3	2844	borderline	15.5458	11.7455	0	borderline	770.298	340.212	18.984	892	12.38	128.33	56.68	9.5	31.375	7.554	FALSE
i340s3	2845	borderline	12.0026	20.2152	0.0103	borderline	637.503	343.945	18.207	776	10.77	106.21	57.3	9.11	35.375	4.043	FALSE
i340s3	2846	borderline	15.7203	17.3285	0	borderline	975.016	341.759	17.991	974	13.52	162.44	56.94	9	22.062	1.728	FALSE
i340s3	2847	borderline	20.627	27.6836	0	borderline	357.573	346.584	18.319	433	6.01	59.57	57.74	9.16	30.75	3.808	FALSE
i340s3	2848	borderline	18.5787	28.2362	0.0845	borderline	341.28	348.283	18.624	343	4.76	56.86	58.02	9.32	32.562	3.484	FALSE
i340s3	2849	Cyto-	13.5735	8.53481	0	outside_region	698.319	353.664	19.704	675	9.37	116.34	58.92	9.86	26.938	5.002	FALSE
i340s3	2850	Cyto-	12.9395	8.7679	0	outside_region	717.053	351.836	19.01	866	12.02	119.46	58.62	9.51	25.312	5.149	FALSE
i340s3	2851	borderline	33.1596	35.3928	0.1648	borderline	445.284	351.476	17.738	443	6.15	74.18	58.56	8.87	94.562	13.458	FALSE
i340s3	2852	borderline	18.1289	25.7248	0	borderline	336.984	364.221	16.516	258	3.58	56.14	60.68	8.26	24.312	2.258	FALSE
i340s3	2853	borderline	55.0076	64.0444	0.4333	borderline	639.459	367.814	18.912	810	11.25	106.53	61.28	9.46	99.125	19.317	FALSE
i340s3	2854	borderline	22.5522	18.5619	0	borderline	384.897	364.278	17.515	194	2.69	64.12	60.69	8.76	28.5	2.588	FALSE
i340s3	2855	Cyto-	20.9227	9.69806	0	outside_region	728.745	371.713	17.958	722	10.02	121.41	61.93	8.98	35.875	6.097	FALSE
i340s3	2856	Cyto-	16.7463	9.13855	0	outside_region	743.953	364.126	18.258	729	10.12	123.94	60.66	9.13	28.312	4.07	FALSE
i340s3	2857	borderline	25.1515	34.6597	0.0972	borderline	386.354	372.146	16.41	144	2	64.37	62	8.21	36	4.432	FALSE
i340s3	2858	Cyto+	70.3457	79.5492	0.7562	outside_region	602.913	367.54	18.21	894	12.41	100.45	61.23	9.11	104.875	19.865	FALSE
i340s3	2859	borderline	20.9495	11.989	0	borderline	711.02	372.497	18.085	638	8.86	118.46	62.06	9.05	28.812	3.619	FALSE
i340s3	2860	Cyto-	21.7265	8.75843	0	outside_region	789.255	369.968	18.561	741	10.29	131.49	61.64	9.28	34.375	4.932	FALSE
i340s3	2861	borderline	30.1661	19.5079	0	borderline	650.547	379.034	18.114	762	10.58	108.38	63.15	9.06	56.75	7.658	FALSE
i340s3	2862	borderline	40.667	15.5926	0	borderline	973.249	378.392	17.973	1129	15.67	162.14	63.04	8.99	57.375	9.734	FALSE
i340s3	2863	borderline	25.1592	32.9284	0.216	borderline	956.25	374.876	18.352	977	13.56	159.31	62.45	9.18	41.375	5.954	FALSE
i340s3	2864	Cyto-	22.8808	10.9957	0	outside_region	262.639	385.904	20.105	1878	26.07	43.76	64.29	10.06	36.312	5.352	FALSE
i340s3	2865	borderline	24.9885	21.7349	0.0638	borderline	357.738	388.839	16.466	298	4.14	59.6	64.78	8.24	33.375	3.442	FALSE
i340s3	2866	borderline	18.228	12.9825	0	glia	719.012	382.201	18.899	801	11.12	119.79	63.67	9.45	33.875	6.285	FALSE
i340s3	2867	borderline	26.7458	14.6661	0	borderline	670.363	384.775	18.122	623	8.65	111.68	64.1	9.06	38	4.605	FALSE
i340s3	2868	borderline	21.1629	26.5068	0.1267	borderline	343.615	393.24	17.407	221	3.07	57.25	65.51	8.71	29.25	2.494	FALSE
i340s3	2869	borderline	24.8165	22.1377	0.0527	borderline	939.268	397.705	17.334	835	11.59	156.48	66.26	8.67	97.562	12.221	FALSE
i340s3	2870	Cyto-	21.7034	10.1519	0	outside_region	803.051	393.32	18.463	665	9.23	133.79	65.53	9.24	37.062	3.688	FALSE
i340s3	2871	borderline	23.2409	15.931	0	glia	244.788	399.664	20.706	1362	18.91	40.78	66.58	10.36	43.375	9.076	FALSE
i340s3	2872	Cyto+	87.7838	69.7081	0.9653	outside_region	955.992	400.561	19.56	1038	14.41	159.27	66.73	9.78	140.125	31.986	FALSE
i340s3	2873	borderline	19.0346	29.5987	0.0361	borderline	327.472	411.023	19.734	775	10.76	54.56	68.48	9.87	32.25	2.922	FALSE
i340s3	2874	borderline	28.6621	11.3632	0	borderline	831.202	403.611	18.118	570	7.91	138.48	67.24	9.06	44.125	7	FALSE
i340s3	2875	borderline	19.3605	20.9898	0.0943	borderline	849.555	413.791	18.273	488	6.78	141.54	68.94	9.14	29.438	2.893	FALSE
i340s3	2876	Cyto+	46.0555	76.6797	0.9902	outside_region	896.552	410.685	18.834	1021	14.17	149.37	68.42	9.42	74.5	14.42	FALSE
i340s3	2877	borderline	20.5938	14.3052	0	borderline	847.442	419.838	17.383	154	2.14	141.18	69.95	8.7	24.875	2.579	FALSE
i340s3	2878	Cyto+	27.3036	42.7732	0.8733	outside_region	864.426	417.914	19.648	829	11.51	144.01	69.62	9.83	41.562	8.332	FALSE
i340s3	2879	borderline	21.2478	20.8286	0	borderline	383.312	422.227	18.09	490	6.8	63.86	70.34	9.05	27.312	2.255	FALSE
i340s3	2880	borderline	21.4422	19.3975	0	borderline	351.274	428.782	17.307	551	7.65	58.52	71.44	8.66	30.875	2.954	FALSE
i340s3	2881	borderline	18.1556	13.164	0	borderline	393.709	427.366	18.571	506	7.03	65.59	71.2	9.29	39.938	4.825	FALSE
i340s3	2882	borderline	22.0615	37.6473	0.1819	borderline	862.024	430.599	17.853	808	11.22	143.61	71.74	8.93	37.75	5.786	FALSE
i340s3	2883	borderline	25.0229	21.477	0	borderline	145.308	434.142	19.101	1432	19.88	24.21	72.33	9.55	41.062	6.665	FALSE
i340s3	2884	Cyto+	30.7297	58.336	0.9816	outside_region	952.663	435.277	18.663	762	10.58	158.71	72.52	9.34	54.375	6.96	FALSE
i340s3	2885	borderline	17.3536	18.0749	0	borderline	188.722	440.898	20.694	1255	17.42	31.44	73.45	10.35	33.625	5.694	FALSE
i340s3	2886	borderline	27.5226	11.9955	0	borderline	853.136	439.262	18.601	671	9.32	142.13	73.18	9.3	38.562	4.26	FALSE
i340s3	2887	Cyto+	23.2719	50.3268	0.6492	outside_region	931.739	446.1	19.559	667	9.26	155.23	74.32	9.78	44	5.557	FALSE
i340s3	2888	borderline	23.529	25.5103	0.0034	borderline	335.141	452.45	17.902	582	8.08	55.83	75.38	8.95	36.25	3.828	FALSE
i340s3	2889	borderline	16.184	30.63	0.2724	borderline	948.948	452.625	22.243	2419	33.58	158.09	75.41	11.13	27.062	3.767	FALSE
i340s3	2890	borderline	21.9604	22.6237	0	borderline	137.974	470.664	19.956	1172	16.27	22.99	78.41	9.98	33.875	3.827	FALSE
i340s3	2891	borderline	13.1442	24.802	0.0222	borderline	940.271	474.17	19.586	495	6.87	156.65	79	9.8	23.375	3.433	FALSE
i340s3	2892	borderline	19.2427	13.7816	0.0014	borderline	907.481	482.74	19.332	719	9.98	151.19	80.42	9.67	30	4.042	FALSE
i340s3	2893	borderline	21.8411	26.5236	0.0753	borderline	370.961	489.408	17.802	571	7.93	61.8	81.54	8.9	40.25	3.6	FALSE
i340s3	2894	Cyto-	22.9784	10.2207	0	outside_region	896.573	488.327	25.715	2999	41.64	149.37	81.36	12.86	38.5	4.287	FALSE
i340s3	2895	Cyto-	0.179075	0.291536	0	empty_mask	8.11	496.379	18.423	319	4.43	1.35	82.7	9.22	0.562	0.115	FALSE
i340s3	2896	borderline	23.2251	20.8371	0	borderline	137.851	504.797	19.247	1338	18.58	22.97	84.1	9.63	36.75	5.648	FALSE
i340s3	2897	Cyto-	22.6156	8.79173	0	outside_region	890.12	534.502	18.899	701	9.73	148.29	89.05	9.45	31.125	2.352	FALSE
i340s3	2898	borderline	17.272	11.9785	0	glia	879.146	546.15	18.615	512	7.11	146.47	90.99	9.31	27.438	3.161	FALSE
i340s3	2899	Cyto-	27.0479	7.6966	0	outside_region	891.388	549.233	18.966	412	5.72	148.51	91.5	9.49	40.688	5.787	FALSE
i340s3	2900	borderline	18.5046	23.8472	0	borderline	107.42	549.878	19.267	1178	16.35	17.9	91.61	9.64	27.75	3.703	FALSE
i340s3	2901	borderline	17.4978	11.0369	0	borderline	348.56	568.235	17.578	434	6.03	58.07	94.67	8.79	29.25	5.581	FALSE
i340s3	2902	borderline	21.5227	23.7359	0	borderline	105.563	568.621	19.562	1276	17.72	17.59	94.73	9.78	34.375	5.81	FALSE
i340s3	2903	borderline	21.4664	23.1421	0	borderline	117.381	579.245	18.636	887	12.31	19.56	96.5	9.32	37.562	7.998	FALSE
i340s3	2904	borderline	12.8066	12.0014	0	borderline	396.737	589.426	17.863	695	9.65	66.1	98.2	8.94	21.125	3.954	FALSE
i340s3	2905	Cyto-	17.2456	6.38769	0	outside_region	879.828	590.409	19.378	325	4.51	146.58	98.36	9.69	25.062	2.953	FALSE
i340s3	2906	borderline	48.1773	41.786	0.1466	borderline	401.324	617.402	18.413	757	10.51	66.86	102.86	9.21	86.188	21.915	FALSE
i340s3	2907	borderline	36.8323	21.2622	0	glia	321.233	629.981	19.425	1335	18.53	53.52	104.95	9.72	80.25	21.377	FALSE
i340s3	2908	borderline	22.6211	32.2749	0	borderline	111.784	636.14	18.505	1255	17.42	18.62	105.98	9.26	36.75	5.891	FALSE
i340s3	2909	Cyto-	15.7696	8.42912	0	outside_region	844.851	672.245	20.096	261	3.62	140.75	112	10.05	23	3.18	FALSE
i340s3	2910	borderline	17.5113	20.6434	0	borderline	143.383	676.089	20.226	1088	15.11	23.89	112.64	10.12	32.562	6.133	FALSE
i340s3	2911	borderline	19.493	22.7758	0	borderline	129.51	676.898	19.862	1048	14.55	21.58	112.77	9.94	31.375	4.2	FALSE
i340s3	2912	borderline	6.75324	51.5263	0	glia	86.487	688.057	19.544	1235	17.15	14.41	114.63	9.78	20.812	2.118	FALSE
i340s3	2913	borderline	16.1516	19.177	0	borderline	162.458	705.431	18.896	808	11.22	27.07	117.52	9.45	31.438	6.78	FALSE
i340s3	2914	borderline	15.6908	33.9137	0	glia	89.923	706.173	20.673	1344	18.66	14.98	117.65	10.34	28.562	5.574	FALSE
i340s3	2915	Cyto-	14.9431	7.49779	0	outside_region	814.978	717.113	24.377	2260	31.38	135.78	119.47	12.19	22.875	2.409	FALSE
i340s3	2916	borderline	23.1514	16.3618	0	glia	223.712	724.655	19.935	1570	21.8	37.27	120.73	9.97	59.688	15.804	FALSE
i340s3	2917	borderline	21.7243	19.8272	0	borderline	161.19	739.772	17.701	1227	17.03	26.85	123.25	8.85	37	6.545	FALSE
i340s3	2918	borderline	21.4638	17.0592	0	glia	679.401	735.48	16.605	152	2.11	113.19	122.53	8.31	29.5	3.839	FALSE
i340s3	2919	Cyto-	18.8889	10.5854	0	scored	391.891	739.867	17.197	451	6.26	65.29	123.26	8.6	25.312	3.565	TRUE
i340s3	2920	borderline	20.154	17.8481	0	borderline	669.409	748.43	17.363	237	3.29	111.52	124.69	8.69	27.75	2.348	FALSE
i340s3	2921	borderline	18.9764	12.0547	0	borderline	764.995	754.562	17.498	201	2.79	127.45	125.71	8.75	24.5	2.497	FALSE
i340s3	2922	borderline	19.8042	11.4528	0	borderline	777.283	739.744	19.373	477	6.62	129.5	123.24	9.69	24.625	2.057	FALSE
i340s3	2923	borderline	17.8112	16.831	0	borderline	767.081	764.316	21.055	982	13.63	127.8	127.34	10.53	24.5	2.304	FALSE
i340s3	2924	borderline	30.6688	23.9735	0.1176	borderline	713.848	767.573	19.341	1207	16.76	118.93	127.88	9.67	57.5	6.382	FALSE
i340s3	2925	borderline	22.4388	12.9667	0	borderline	730.739	760.541	18.411	540	7.5	121.74	126.71	9.21	35.188	2.664	FALSE
i340s3	2926	borderline	27.0295	26.3852	0.1772	borderline	371.401	761.117	19.243	745	10.34	61.88	126.8	9.63	66.438	7.916	FALSE
i340s3	2927	borderline	43.4809	21.7456	0	glia	144.206	775.568	19.691	2060	28.6	24.02	129.21	9.85	78.5	16.846	FALSE
i340s3	2928	borderline	26.8149	15.527	0	borderline	691.431	771.643	20.275	778	10.8	115.19	128.56	10.14	45.75	4.843	FALSE
i340s3	2929	borderline	5.21462	15.3231	0	borderline	765.288	777.932	17.87	424	5.89	127.5	129.6	8.94	17.812	3.03	FALSE
i340s3	2930	borderline	25.229	17.5673	0	empty_mask	178.842	785.472	19.593	765	10.62	29.8	130.86	9.8	36.938	5.528	FALSE
i340s3	2931	borderline	27.3433	15.4706	0	borderline	702.669	784.743	17.309	136	1.89	117.06	130.74	8.66	34.688	2.453	FALSE
i340s3	2932	borderline	15.0179	13.4513	0	borderline	744.821	783.922	19.074	503	6.98	124.09	130.6	9.54	22	3.242	FALSE
i340s3	2933	borderline	22.5269	17.1376	0	borderline	211.119	797.017	20.423	1889	26.23	35.17	132.78	10.22	34.688	4.518	FALSE
i340s3	2934	borderline	29.7809	22.2851	0.0085	borderline	658.63	795.111	19.4	235	3.26	109.73	132.47	9.7	39.688	5.246	FALSE
i340s3	2935	borderline	19.9047	15.6816	0	borderline	723.422	790.839	21.143	223	3.1	120.52	131.75	10.58	29.812	2.622	FALSE
i340s3	2936	borderline	27.8974	18.163	0	borderline	695.633	794.265	21.912	411	5.71	115.89	132.32	10.96	43.438	4.725	FALSE
i340s3	2937	Cyto-	12.2293	10.7301	0	outside_region	255.542	805.684	18.701	941	13.06	42.57	134.23	9.35	29.875	5.962	FALSE
i340s3	2938	Cyto-	4.73219	10.7446	0	outside_region	733.349	801.659	18.659	372	5.16	122.18	133.56	9.33	16	2.629	FALSE
i340s3	2939	borderline	8.51534	25.7121	0	borderline	144.25	807.004	21.91	3137	43.55	24.03	134.45	10.96	29.688	2.017	FALSE
i340s3	2940	borderline	25.0452	13.6066	0.1715	borderline	365.153	824.391	19.766	1866	25.91	60.83	137.34	9.89	40.875	4.069	FALSE
i340s3	2941	Cyto-	12.2465	10.9454	0.001	glia	415.733	823.863	23.168	2895	40.19	69.26	137.26	11.59	29.062	4.925	FALSE
i340s3	2942	borderline	31.7594	20.4169	0	borderline	654.426	824.124	26.894	331	4.6	109.03	137.3	13.45	46.125	6.228	FALSE
i340s3	2943	borderline	16.1167	11.4293	0	borderline	433.917	838.875	18.088	375	5.21	72.29	139.76	9.05	31.688	5.443	FALSE
i340s3	2944	Cyto-	20.8223	9.05862	0	outside_region	638.985	841.333	21.04	870	12.08	106.45	140.17	10.52	38.188	6.421	FALSE
i340s3	2945	borderline	23.1302	12.1916	0.0313	borderline	636.291	842.243	32.151	1310	18.19	106.01	140.32	16.08	35.312	3.459	FALSE
i340s3	2946	borderline	24.5689	13.0937	0	borderline	595.886	845.245	21.769	1067	14.81	99.27	140.82	10.89	40.375	5.944	FALSE
i340s3	2947	Cyto-	19.8703	8.54658	0	scored	571.261	847.975	16.845	161	2.24	95.17	141.27	8.43	32.5	4.182	TRUE
i340s3	2948	borderline	20.1113	13.616	0.1115	borderline	386.403	826.971	32.337	6581	91.37	64.37	137.77	16.18	57.812	7.632	FALSE
i340s3	2949	Cyto-	21.199	9.76436	0.036	scored	390.126	858.575	30.435	4753	65.99	64.99	143.04	15.22	56.688	4.988	TRUE
i340s3	2950	Cyto-	16.8115	7.75214	0	scored	567.532	858.562	20.297	585	8.12	94.55	143.04	10.15	27.375	5.164	TRUE
i340s3	2951	borderline	22.5928	14.3441	0.1316	borderline	395.019	857.148	25.987	4211	58.46	65.81	142.8	13	55.375	6.571	FALSE
i340s3	2952	Cyto-	19.2325	6.13058	0.0023	scored	552.04	872.865	24.147	1769	24.56	91.97	145.42	12.08	28.438	4.044	TRUE
i340s3	2953	borderline	21.337	13.7283	0.1566	borderline	453.385	888.453	18.649	530	7.36	75.53	148.02	9.33	31.688	3.158	FALSE
i340s3	2954	Cyto-	21.1868	7.73207	0.0127	scored	506.04	892.973	22.326	1422	19.74	84.31	148.77	11.17	29.312	2.887	TRUE
i340s3	2955	Cyto-	0.154981	0.609137	0	empty_mask	70.211	939.457	20.041	394	5.47	11.7	156.51	10.02	0.562	0.106	FALSE
i340s3	2956	borderline	23.3861	13.6993	0	borderline	595.104	40.107	18.972	1001	13.9	99.14	6.68	9.49	35.875	5.39	FALSE
i340s3	2957	borderline	16.2228	31.9269	0.0236	glia	613.983	94.173	18.911	889	12.34	102.29	15.69	9.46	37.875	7.76	FALSE
i340s3	2958	borderline	19.205	18.5728	0.0331	borderline	567.831	97.497	18.365	906	12.58	94.6	16.24	9.19	30.188	3.44	FALSE
i340s3	2959	borderline	15.5424	11.0735	0	borderline	554.601	96.664	19.679	884	12.27	92.4	16.1	9.84	23.688	2.194	FALSE
i340s3	2960	borderline	8.29478	18.0315	0	glia	616.394	125.165	17.197	127	1.76	102.69	20.85	8.6	19.25	3.32	FALSE
i340s3	2961	borderline	16.2732	13.3572	0	borderline	529.172	142.174	20.043	1089	15.12	88.16	23.69	10.03	22.75	2.394	FALSE
i340s3	2962	borderline	13.8448	15.7873	0	borderline	524.266	155.321	19.233	1100	15.27	87.34	25.88	9.62	19.938	1.553	FALSE
i340s3	2963	borderline	11.5797	17.4086	0	borderline	507.962	159.663	21.41	1143	15.87	84.63	26.6	10.71	18.875	1.913	FALSE
i340s3	2964	borderline	19.1168	14.1112	0	borderline	579.787	159.834	19.808	1223	16.98	96.59	26.63	9.91	34.625	6.665	FALSE
i340s3	2965	borderline	13.9149	17.1658	0	borderline	533.296	190.239	18.812	935	12.98	88.85	31.69	9.41	30.062	2.021	FALSE
i340s3	2966	borderline	17.4536	32.453	0	borderline	488.732	194.909	18.823	724	10.05	81.42	32.47	9.42	23.625	2.811	FALSE
i340s3	2967	borderline	12.9527	22.1404	0	borderline	476.265	219.837	20.062	1033	14.34	79.35	36.62	10.04	18.688	1.326	FALSE
i340s3	2968	borderline	14.0136	16.7489	0	borderline	540.691	222.191	19.112	677	9.4	90.08	37.02	9.56	19.5	1.643	FALSE
i340s3	2969	borderline	15.4825	33.6094	0.0608	borderline	497.738	222.787	19.378	855	11.87	82.92	37.12	9.69	21.938	2.067	FALSE
i340s3	2970	Cyto+	22.5938	72.3544	0.9462	scored	531.44	240.828	19.68	632	8.77	88.54	40.12	9.84	31.5	2.965	TRUE
i340s3	2971	borderline	13.2498	33.4812	0	borderline	445.348	245.157	18.584	293	4.07	74.19	40.84	9.3	19.25	2.474	FALSE
i340s3	2972	borderline	13.839	36.4578	0.0303	borderline	578.683	247.2	18.541	924	12.83	96.41	41.18	9.27	21.438	2.324	FALSE
i340s3	2973	borderline	14.5462	28.4857	0	glia	645.73	253.517	19.229	877	12.18	107.58	42.24	9.62	32.5	7.499	FALSE
i340s3	2974	borderline	21.5686	50.3296	0.1375	borderline	540.734	257.571	18.687	531	7.37	90.09	42.91	9.35	103.312	10.771	FALSE
i340s3	2975	borderline	13.2354	39.6725	0	borderline	425.266	259.377	18.924	342	4.75	70.85	43.21	9.47	18.375	2.503	FALSE
i340s3	2976	borderline	24.9309	59.219	0.319	borderline	533.867	259.1	19.09	210	2.92	88.94	43.17	9.55	103.062	11.919	FALSE
i340s3	2977	borderline	18.1571	57.8156	0.3868	borderline	555.796	260.27	19.079	667	9.26	92.6	43.36	9.54	41.75	6.09	FALSE
i340s3	2978	Cyto+	18.4344	60.3209	0.863	scored	514.538	265.458	18.311	511	7.09	85.72	44.23	9.16	38.75	4.428	TRUE
i340s3	2979	borderline	15.4597	16.2811	0	borderline	640.332	287.509	19.316	861	11.95	106.68	47.9	9.66	63.25	6.123	FALSE
i340s3	2980	borderline	15.4625	35.0332	0.1414	borderline	388.002	288.286	19.344	573	7.96	64.64	48.03	9.68	24.75	3.836	FALSE
i340s3	2981	borderline	19.0573	16.7354	0	borderline	498.512	276.742	21.62	805	11.18	83.05	46.11	10.81	30.938	3.252	FALSE
i340s3	2982	borderline	16.8271	12.2244	0	borderline	1020.78	284.127	18.81	205	2.85	170.06	47.34	9.41	20.938	1.508	FALSE
i340s3	2983	borderline	23.0925	49.3024	0.3802	borderline	530.407	284.68	18.934	668	9.27	88.37	47.43	9.47	110.938	17.883	FALSE
i340s3	2984	borderline	19.1249	16.0753	0	borderline	504.318	292.813	19.562	598	8.3	84.02	48.78	9.78	33.375	3.135	FALSE
i340s3	2985	borderline	22.2737	13.7767	0	borderline	1011.15	292.231	19.788	945	13.12	168.46	48.69	9.9	32.562	4.533	FALSE
i340s3	2986	borderline	13.9959	21.0797	0.0043	borderline	551.359	300.291	18.732	690	9.58	91.86	50.03	9.37	27.75	2.639	FALSE
i340s3	2987	borderline	37.7003	28.9261	0.1705	borderline	463.324	303.256	18.528	176	2.44	77.19	50.52	9.27	79.25	13.685	FALSE
i340s3	2988	borderline	26.5016	43.7234	0.523	borderline	416.838	306.303	19.198	499	6.93	69.45	51.03	9.6	41.562	4.355	FALSE
i340s3	2989	borderline	25.1654	39.8419	0.5567	borderline	406.007	312.931	18.55	291	4.04	67.64	52.13	9.28	37.375	3.628	FALSE
i340s3	2990	borderline	20.5087	15.3407	0	borderline	480.6	318.609	18.455	637	8.84	80.07	53.08	9.23	27.875	2.371	FALSE
i340s3	2991	borderline	27.2716	24.069	0.0517	borderline	466.614	322.686	18.176	290	4.03	77.74	53.76	9.09	42.875	4.565	FALSE
i340s3	2992	borderline	13.3709	15.5886	0	borderline	583.606	325.534	18.619	734	10.19	97.23	54.23	9.31	19.062	1.723	FALSE
i340s3	2993	Cyto-	12.5663	9.47826	0	outside_region	672.435	332.473	19.092	759	10.54	112.03	55.39	9.55	29.688	6.189	FALSE
i340s3	2994	Cyto+	80.0292	83.5634	0.9352	scored	463.87	334.845	17.89	355	4.93	77.28	55.79	8.95	136.188	44.406	TRUE
i340s3	2995	borderline	32.6234	41.9029	0.26	borderline	444.036	335.686	19.25	577	8.01	73.98	55.93	9.63	98.938	12.175	FALSE
i340s3	2996	Cyto-	16.8204	10.0466	0	outside_region	667.446	345.416	19	579	8.04	111.2	57.55	9.5	25.188	2.386	FALSE
i340s3	2997	borderline	21.4124	17.3182	0	borderline	395.205	358.235	17.682	132	1.83	65.84	59.68	8.84	26.688	1.971	FALSE
i340s3	2998	borderline	15.8124	11.9176	0	borderline	799.222	358.667	19.387	765	10.62	133.15	59.75	9.7	29.562	5.835	FALSE
i340s3	2999	borderline	47.7581	16.7279	0	borderline	993.259	359.803	18.136	147	2.04	165.48	59.94	9.07	62.875	9.428	FALSE
i340s3	3000	borderline	27.0621	19.4204	0.0828	borderline	401.127	368.567	19.758	157	2.18	66.83	61.4	9.88	35.688	2.731	FALSE
i340s3	3001	borderline	17.996	17.6304	0	borderline	652.518	363.331	19.539	828	11.5	108.71	60.53	9.77	31.562	4.971	FALSE
i340s3	3002	borderline	18.429	13.4709	0	borderline	228.268	372.773	19.916	1561	21.67	38.03	62.1	9.96	31.312	4.682	FALSE
i340s3	3003	borderline	18.4628	11.352	0	borderline	661.829	369.922	19.742	855	11.87	110.26	61.63	9.88	30.062	2.99	FALSE
i340s3	3004	Cyto-	22.9387	9.42291	0	outside_region	812.557	380.181	18.665	707	9.82	135.37	63.34	9.34	38.375	5.875	FALSE
i340s3	3005	borderline	23.9559	26.243	0.0724	borderline	370.956	376.85	18.493	428	5.94	61.8	62.78	9.25	32.938	3.378	FALSE
i340s3	3006	borderline	22.3044	11.8583	0	borderline	762.499	377.832	19.451	607	8.43	127.03	62.95	9.73	38.625	4.353	FALSE
i340s3	3007	borderline	17.3195	13.9675	0	empty_mask	202.977	385.072	19.631	1755	24.37	33.82	64.15	9.82	30.438	5.517	FALSE
i340s3	3008	Cyto+	20.9636	37.6308	0.6464	outside_region	849.538	382.674	19.707	772	10.72	141.53	63.75	9.86	39.188	7.993	FALSE
i340s3	3009	borderline	16.3878	17.7785	0	borderline	411.08	386.251	18.532	474	6.58	68.49	64.35	9.27	27.188	4.549	FALSE
i340s3	3010	borderline	19.1795	17.5288	0	glia	686.49	382.309	19.387	382	5.3	114.37	63.69	9.7	29.125	4.769	FALSE
i340s3	3011	borderline	22.2513	13.9757	0	borderline	215.513	399.338	19.479	1068	14.83	35.9	66.53	9.74	37.75	6.145	FALSE
i340s3	3012	Cyto+	35.898	64.9373	0.8344	outside_region	978.736	398.498	20.246	622	8.64	163.06	66.39	10.13	88.875	16.195	FALSE
i340s3	3013	borderline	19.7746	15.4846	0.0574	borderline	842.486	395.864	20.041	714	9.91	140.36	65.95	10.02	29.25	3.394	FALSE
i340s3	3014	borderline	23.3046	15.1453	0	borderline	230.998	402.863	20.173	943	13.09	38.48	67.12	10.09	39.062	5.587	FALSE
i340s3	3015	borderline	20.7462	16.2916	0	borderline	170.219	407.027	19.784	1444	20.05	28.36	67.81	9.9	35.188	5.881	FALSE
i340s3	3016	Cyto+	24.722	47.7028	0.6694	scored	343.65	406.053	18.567	360	5	57.25	67.65	9.29	36.688	4.817	TRUE
i340s3	3017	borderline	29.3357	19.9201	0	borderline	373.14	406.169	18.172	413	5.73	62.17	67.67	9.09	38.375	3.869	FALSE
i340s3	3018	borderline	21.1965	22.8616	0	borderline	383.461	410.86	17.889	477	6.62	63.88	68.45	8.95	27.438	2.425	FALSE
i340s3	3019	borderline	25.2701	18.8067	0	glia	647.921	413.104	18.689	776	10.77	107.94	68.82	9.35	53.062	8.798	FALSE
i340s3	3020	Cyto+	31.7403	47.9375	0.9306	outside_region	995.68	409.926	19.727	1152	15.99	165.88	68.29	9.87	65.812	11.831	FALSE
i340s3	3021	borderline	21.5831	13.0207	0	borderline	395.483	411.19	19.481	580	8.05	65.89	68.5	9.74	31.125	3.334	FALSE
i340s3	3022	borderline	23.191	34.7615	0.1317	borderline	361.034	423.698	18.836	524	7.27	60.15	70.59	9.42	43.188	4.498	FALSE
i340s3	3023	Cyto+	42.2949	53.2934	1	outside_region	954.192	423.398	19.689	334	4.64	158.97	70.54	9.85	53.938	7.118	FALSE
i340s3	3024	borderline	26.9018	36.0166	0.174	borderline	890.49	430.477	18.478	845	11.73	148.36	71.72	9.24	59.188	7.314	FALSE
i340s3	3025	borderline	21.8588	24.3157	0.0303	borderline	372.572	435.448	20.164	925	12.84	62.07	72.55	10.09	38	3.245	FALSE
i340s3	3026	borderline	19.772	71.6607	0.5595	borderline	938.262	440	18.226	168	2.33	156.31	73.3	9.12	27.625	2.964	FALSE
i340s3	3027	borderline	20.0349	16.6677	0	borderline	357.653	442.571	18.603	617	8.57	59.58	73.73	9.31	26.062	2.416	FALSE
i340s3	3028	borderline	23.3902	22.2332	0	borderline	156.865	447.157	19.991	1055	14.65	26.13	74.5	10	35.562	4.769	FALSE
i340s3	3029	borderline	22.0612	16.8268	0	borderline	387.745	445.659	18.708	537	7.46	64.6	74.25	9.36	35.812	5.636	FALSE
i340s3	3030	Cyto+	30.8016	44.3842	0.698	outside_region	921.943	445.883	19.438	596	8.27	153.6	74.28	9.72	46.812	7.572	FALSE
i340s3	3031	borderline	24.9873	14.5756	0	borderline	865.615	443.507	19.076	655	9.09	144.21	73.89	9.54	33.5	3.211	FALSE
i340s3	3032	borderline	24.6085	30.3633	0.4771	borderline	886.406	451.912	19.513	1291	17.92	147.68	75.29	9.76	42.812	6.32	FALSE
i340s3	3033	borderline	27.1364	49.629	0.328	borderline	932.849	450.269	17.382	186	2.58	155.41	75.01	8.69	39.75	5.15	FALSE
i340s3	3034	borderline	17.9557	19.7822	0	glia	317.599	459.256	19.257	1111	15.42	52.91	76.51	9.63	42.062	9.047	FALSE
i340s3	3035	borderline	25.7064	21.8576	0	borderline	154.674	465.803	19.568	878	12.19	25.77	77.6	9.79	40.25	6.562	FALSE
i340s3	3036	borderline	18.6082	14.1562	0	borderline	389.52	469.675	20.157	1152	15.99	64.89	78.25	10.08	35.688	6.964	FALSE
i340s3	3037	borderline	19.3465	25.5646	0.1079	borderline	920.713	465.238	23.387	3661	50.83	153.39	77.51	11.7	38.938	3.935	FALSE
i340s3	3038	borderline	18.1794	14.1968	0	glia	198.866	482.777	20.269	1733	24.06	33.13	80.43	10.14	41.688	9.795	FALSE
i340s3	3039	borderline	27.0137	29.6145	0.0899	borderline	352.167	481.726	20.609	690	9.58	58.67	80.26	10.31	50.375	5.35	FALSE
i340s3	3040	borderline	18.1972	14.9909	0	borderline	382.815	499.817	19.815	552	7.66	63.78	83.27	9.91	32.688	6.475	FALSE
i340s3	3041	borderline	16.0786	17.9702	0	borderline	140.151	528.109	21.772	973	13.51	23.35	87.98	10.89	32.938	6.728	FALSE
i340s3	3042	borderline	26.8627	14.6789	0	borderline	324.502	545.531	19.641	953	13.23	54.06	90.89	9.82	58.5	11.237	FALSE
i340s3	3043	Cyto-	17.2666	6.3008	0	outside_region	902.472	543.725	20.282	625	8.68	150.35	90.58	10.15	27.625	4.158	FALSE
i340s3	3044	borderline	21.9873	14.3088	0	borderline	352.834	556.12	18.783	217	3.01	58.78	92.65	9.4	36.312	6.945	FALSE
i340s3	3045	borderline	24.1849	12.3351	0	borderline	343.386	561.494	19.927	749	10.4	57.21	93.54	9.97	50.312	6.052	FALSE
i340s3	3046	Cyto-	19.9262	8.36598	0	outside_region	873.373	579.985	19.603	582	8.08	145.5	96.63	9.81	26.688	2.438	FALSE
i340s3	3047	borderline	36.6084	14.3376	0	glia	655.455	588.101	19.769	1342	18.63	109.2	97.98	9.89	93.812	20.101	FALSE
i340s3	3048	Cyto-	13.6952	10.6418	0	outside_region	651.091	616.204	21.799	603	8.37	108.47	102.66	10.9	20.875	2.653	FALSE
i340s3	3049	borderline	27.152	13.2142	0	borderline	304.093	629.607	19.842	999	13.87	50.66	104.89	9.93	73.375	11.738	FALSE
i340s3	3050	borderline	9.50864	11.3783	0	borderline	397.623	639.094	19.002	637	8.84	66.24	106.47	9.5	21.562	4.403	FALSE
i340s3	3051	Cyto-	12.9169	10.2032	0	scored	387.821	651.519	19.257	886	12.3	64.61	108.54	9.63	30.688	5.855	TRUE
i340s3	3052	borderline	17.7721	21.2668	0	borderline	131.884	661.232	20.061	1027	14.26	21.97	110.16	10.03	28.875	4.199	FALSE
i340s3	3053	borderline	12.3572	12.8342	0	glia	407.231	662.745	18.435	736	10.22	67.84	110.41	9.22	24.812	4.748	FALSE
i340s3	3054	Cyto-	12.5086	4.34312	0	outside_region	875.842	659.391	18.675	443	6.15	145.92	109.85	9.34	22.438	3.84	FALSE
i340s3	3055	borderline	24.1617	16.0823	0	glia	211.304	669.41	21.469	1555	21.59	35.2	111.52	10.74	58.438	15.477	FALSE
i340s3	3056	borderline	18.4166	11.0596	0	borderline	366.383	699.669	20.001	1192	16.55	61.04	116.56	10	39.062	8.422	FALSE
i340s3	3057	borderline	20.6223	11.0478	0	borderline	775.935	721.342	18.971	418	5.8	129.27	120.18	9.49	30.375	2.754	FALSE
i340s3	3058	borderline	13.1655	14.6206	0	borderline	176.32	734.179	21.099	875	12.15	29.37	122.31	10.55	27	4.859	FALSE
i340s3	3059	borderline	16.4724	11.0439	0	borderline	787.606	745.747	21.644	752	10.44	131.22	124.24	10.83	25.125	3.609	FALSE
i340s3	3060	borderline	20.3693	14.2832	0	borderline	758.929	744.027	19.676	339	4.71	126.44	123.95	9.84	28.062	2.733	FALSE
i340s3	3061	borderline	20.8237	11.6786	0	borderline	754.491	750.223	20.25	112	1.55	125.7	124.99	10.13	26.312	1.765	FALSE
i340s3	3062	borderline	25.8241	16.6594	0.0155	borderline	710.61	757.068	19.932	323	4.48	118.39	126.13	9.97	49.438	6.386	FALSE
i340s3	3063	borderline	20.0075	18.3333	0.0477	borderline	393.811	758.004	20.532	1320	18.33	65.61	126.28	10.27	57.75	7.985	FALSE
i340s3	3064	borderline	32.6229	17.6868	0.011	borderline	706.637	761.549	18.209	182	2.53	117.73	126.87	9.11	48.062	7.034	FALSE
i340s3	3065	borderline	19.6397	14.8792	0	glia	260.136	764.767	20.751	1656	22.99	43.34	127.41	10.38	48.688	11.876	FALSE
i340s3	3066	borderline	20.3807	14.7017	0	borderline	749.431	767.288	18.21	295	4.1	124.86	127.83	9.11	26.625	2.5	FALSE
i340s3	3067	borderline	30.4106	16.5759	0	borderline	706.222	779.225	21.028	316	4.39	117.66	129.82	10.52	41.5	3.546	FALSE
i340s3	3068	borderline	18.5766	16.4135	0	borderline	197.641	802.441	20.434	1277	17.73	32.93	133.69	10.22	29.5	3.974	FALSE
i340s3	3069	Cyto-	21.9074	9.57143	0	outside_region	670.015	815.486	19.229	455	6.32	111.62	135.86	9.62	29.438	2.523	FALSE
i340s3	3070	Cyto-	21.8294	9.40881	0	outside_region	685.031	812.876	19.901	636	8.83	114.13	135.43	9.95	28.438	2.449	FALSE
i340s3	3071	borderline	19.4403	16.5346	0	borderline	203.122	821.291	19.652	1360	18.88	33.84	136.83	9.83	33	6.141	FALSE
i340s3	3072	borderline	18.1781	15.8039	0	glia	575.251	826.624	18.958	311	4.32	95.84	137.72	9.48	29.75	3.771	FALSE
i340s3	3073	borderline	26.3859	12.9638	0.0217	borderline	382.823	811.786	23.164	829	11.51	63.78	135.24	11.59	38.062	4.494	FALSE
i340s3	3074	borderline	14.5822	12.1312	0	borderline	237.431	846.063	21.522	1273	17.67	39.56	140.95	10.77	24.75	3.344	FALSE
i340s3	3075	borderline	28.7117	23.7582	0	borderline	591.618	839.421	25.154	947	13.15	98.56	139.85	12.58	41.562	5.608	FALSE
i340s3	3076	borderline	15.3566	24.1746	0	glia	150.917	852.798	21.059	951	13.2	25.14	142.08	10.53	26.312	4.518	FALSE
i340s3	3077	borderline	23.3412	12.2542	0	borderline	571.361	850.162	21.199	767	10.65	95.19	141.64	10.6	33.125	3.051	FALSE
i340s3	3078	Cyto-	15.3512	6.0381	0	scored	365.152	847.029	18.286	105	1.46	60.83	141.12	9.15	22.688	2.924	TRUE
i340s3	3079	Cyto-	18.9564	7.17872	0	scored	375.69	853.727	24.725	2585	35.89	62.59	142.23	12.37	30.312	4.047	TRUE
i340s3	3080	Cyto-	16.8468	8.21127	0	glia	394.415	855.113	31.025	284	3.94	65.71	142.46	15.52	33.25	3.733	FALSE
i340s3	3081	borderline	22.4538	11.2085	0.1544	borderline	409.161	877.174	24.047	3846	53.4	68.17	146.14	12.03	38.062	3.752	FALSE
i340s3	3082	Cyto-	21.5803	9.6512	0.0524	scored	397.219	892.977	46.596	22067	306.37	66.18	148.77	23.31	37.812	4.447	TRUE
i340s3	3083	Cyto-	0.199219	1.00717	0	empty_mask	93.043	953.743	21.75	976	13.55	15.5	158.89	10.88	0.938	0.142	FALSE
i340s3	3084	Cyto-	20.2585	10.2455	0	outside_region	647.984	5.702	20.647	550	7.64	107.95	0.95	10.33	30.688	4.666	FALSE
i340s3	3085	borderline	19.5033	15.3627	0.0368	borderline	559.261	18.631	20.773	1169	16.23	93.17	3.1	10.39	37.812	4.628	FALSE
i340s3	3086	Cyto+	26.7355	90.5741	0.9311	outside_region	579.597	30.043	19.825	958	13.3	96.56	5.01	9.92	48.312	7.088	FALSE
i340s3	3087	Cyto-	16.363	10.6617	0	outside_region	543.359	45.626	20.942	1014	14.08	90.52	7.6	10.48	33.938	3.2	FALSE
i340s3	3088	borderline	16.1651	14.8608	0	borderline	569.85	53.431	22.025	891	12.37	94.94	8.9	11.02	23.812	2.002	FALSE
i340s3	3089	borderline	15.6278	14.1434	0.0012	borderline	567.541	66.76	19.651	809	11.23	94.55	11.12	9.83	22.25	1.755	FALSE
i340s3	3090	borderline	15.2746	12.152	0	borderline	543.274	93.137	20.793	1013	14.06	90.51	15.52	10.4	22.812	2.672	FALSE
i340s3	3091	borderline	25.597	41.1767	0.3258	borderline	582.132	97.429	21.226	1200	16.66	96.98	16.23	10.62	62.5	10.797	FALSE
i340s3	3092	borderline	17.1424	12.9034	0	borderline	553.107	117.638	20.84	1066	14.8	92.15	19.6	10.42	23.5	2.165	FALSE
i340s3	3093	borderline	14.9151	18.5127	0	borderline	572.695	138.565	20.245	987	13.7	95.41	23.08	10.13	22.25	2.862	FALSE
i340s3	3094	borderline	16.6	14.107	0	borderline	551.826	168.171	19.709	327	4.54	91.93	28.02	9.86	25.812	3.013	FALSE
i340s3	3095	borderline	19.0553	13.0501	0	borderline	543.699	168.151	20.448	958	13.3	90.58	28.01	10.23	25.688	2.374	FALSE
i340s3	3096	borderline	19.6182	17.2342	0	borderline	522.193	188.391	21.771	888	12.33	87	31.39	10.89	28.812	3.912	FALSE
i340s3	3097	borderline	16.1404	14.57	0	borderline	570.853	184.46	20.896	821	11.4	95.1	30.73	10.45	25.812	3.008	FALSE
i340s3	3098	borderline	15.0971	15.5636	0	borderline	579.699	197.668	20.904	990	13.74	96.58	32.93	10.46	34.812	4.793	FALSE
i340s3	3099	borderline	14.1654	16.613	0	borderline	532.792	204.388	20.416	969	13.45	88.76	34.05	10.21	19.625	1.72	FALSE
i340s3	3100	borderline	15.8576	13.8342	0	borderline	559.832	217.747	19.386	772	10.72	93.27	36.28	9.7	21.875	2.278	FALSE
i340s3	3101	borderline	12.2252	12.9293	0	borderline	578.448	217.561	20.399	920	12.77	96.37	36.25	10.2	20.75	2.995	FALSE
i340s3	3102	borderline	14.0808	17.8553	0	borderline	530.428	220.639	19.878	760	10.55	88.37	36.76	9.94	20.25	1.583	FALSE
i340s3	3103	borderline	15.2546	20.5463	0	borderline	548.739	227.786	22.011	529	7.34	91.42	37.95	11.01	22.188	2.021	FALSE
i340s3	3104	borderline	16.0556	31.8533	0.0587	borderline	463.269	232.447	19.826	443	6.15	77.18	38.73	9.92	21.5	2.445	FALSE
i340s3	3105	borderline	18.2166	45.7397	0.2831	borderline	464.505	245.256	19.308	438	6.08	77.39	40.86	9.66	28.438	3.06	FALSE
i340s3	3106	borderline	14.1831	28.089	0.0303	borderline	593.927	242.223	21.032	989	13.73	98.95	40.35	10.52	39.375	4.042	FALSE
i340s3	3107	borderline	28.6775	59.9774	0.5751	borderline	528.126	255.819	19.835	619	8.59	87.99	42.62	9.92	42.062	5.72	FALSE
i340s3	3108	borderline	18.2881	19.404	0.0242	borderline	469.019	267.385	21.165	745	10.34	78.14	44.55	10.59	29.062	2.34	FALSE
i340s3	3109	borderline	23.2771	41.4462	0.3599	borderline	476.25	254.967	21.847	753	10.45	79.34	42.48	10.93	35.188	3.868	FALSE
i340s3	3110	borderline	16.5993	28.512	0	borderline	416.761	269.151	19.256	457	6.34	69.43	44.84	9.63	22.188	2.36	FALSE
i340s3	3111	borderline	23.4837	15.2283	0	borderline	482.777	287.337	18.788	184	2.55	80.43	47.87	9.4	34.375	3.303	FALSE
i340s3	3112	borderline	28.9511	90.7462	0.4824	borderline	569.775	294.279	19.3	796	11.05	94.92	49.03	9.65	130.875	15.342	FALSE
i340s3	3113	borderline	18.8757	18.355	0	borderline	432.527	293.042	19.118	262	3.64	72.06	48.82	9.56	24.438	2.022	FALSE
i340s3	3114	borderline	25.1798	13.7306	0	borderline	489.551	287.18	21.269	683	9.48	81.56	47.84	10.64	40.312	3.588	FALSE
i340s3	3115	borderline	6.62204	11.6892	0	borderline	724.73	293.966	18.845	148	2.05	120.74	48.97	9.43	15.938	2.026	FALSE
i340s3	3116	borderline	17.664	26.7657	0.1004	borderline	397.69	299.77	20.176	478	6.64	66.26	49.94	10.09	26	2.892	FALSE
i340s3	3117	borderline	42.8857	17.7665	0	borderline	477.225	302.162	22.006	1255	17.42	79.51	50.34	11.01	95.938	20.469	FALSE
i340s3	3118	borderline	24.2327	11.7635	0	borderline	1019.5	301.814	20.317	668	9.27	169.85	50.28	10.16	32.938	3.027	FALSE
i340s3	3119	borderline	15.6206	30.7859	0.0028	borderline	372.879	305.389	19.648	355	4.93	62.12	50.88	9.83	22	3.011	FALSE
i340s3	3120	borderline	12.0771	12.1057	0	borderline	631.421	303.793	19.982	927	12.87	105.19	50.61	10	25.562	2.003	FALSE
i340s3	3121	borderline	19.5449	21.3051	0	borderline	428.197	309.427	19.281	295	4.1	71.34	51.55	9.64	26.5	2.237	FALSE
i340s3	3122	borderline	20.7261	12.7748	0	borderline	537.829	320.586	18.658	222	3.08	89.6	53.41	9.33	28.438	2.767	FALSE
i340s3	3123	Cyto-	20.6588	10.7441	0	outside_region	1018.95	318.734	21.573	715	9.93	169.76	53.1	10.79	33.5	3.812	FALSE
i340s3	3124	borderline	24.9918	27.5496	0.3017	borderline	518.312	316.537	20.873	464	6.44	86.35	52.74	10.44	42.75	4.927	FALSE
i340s3	3125	borderline	25.1289	21.4876	0	borderline	401.645	326.112	19.463	242	3.36	66.91	54.33	9.74	30.188	2.024	FALSE
i340s3	3126	borderline	24.7548	28.602	0.0301	borderline	448.161	325.234	19.207	299	4.15	74.66	54.18	9.61	39.125	4.413	FALSE
i340s3	3127	Cyto-	12.6179	10.7887	0	outside_region	631.143	330.158	19.534	691	9.59	105.15	55	9.77	18.625	1.553	FALSE
i340s3	3128	borderline	22.7087	19.5333	0.0139	borderline	422.756	335.564	19.319	360	5	70.43	55.9	9.66	30.938	2.644	FALSE
i340s3	3129	borderline	14.8874	12.9895	0	borderline	598.338	330.815	20.688	763	10.59	99.68	55.11	10.35	24.625	2.05	FALSE
i340s3	3130	borderline	21.7551	29.7835	0.1524	borderline	389.732	335.713	18.625	328	4.55	64.93	55.93	9.32	33.25	2.622	FALSE
i340s3	3131	Cyto+	30.5543	57.1719	0.7482	scored	575.562	335.661	19.881	413	5.73	95.89	55.92	9.94	47.375	6.819	TRUE
i340s3	3132	borderline	31.4476	31.6285	0.3755	borderline	409.824	346.144	21.883	506	7.03	68.28	57.67	10.95	58.312	8.239	FALSE
i340s3	3133	Cyto+	34.0436	62.7817	0.823	scored	577.417	347.873	19.961	774	10.75	96.2	57.96	9.98	51.938	6.293	TRUE
i340s3	3134	Cyto-	15.0379	9.589	0	outside_region	688.009	355.731	20.89	927	12.87	114.62	59.26	10.45	25.812	4.081	FALSE
i340s3	3135	borderline	21.7514	19.4541	0	borderline	377.332	351.755	19.24	229	3.18	62.86	58.6	9.62	27.938	2.665	FALSE
i340s3	3136	borderline	43.6151	69.7642	0.4941	borderline	591.292	351.653	20.794	848	11.77	98.51	58.59	10.4	89.375	15.929	FALSE
i340s3	3137	borderline	23.7093	27.1975	0.0292	borderline	971.731	354.514	20.405	891	12.37	161.89	59.06	10.21	49.688	7.082	FALSE
i340s3	3138	borderline	19.5495	21.7348	0	borderline	358.578	360.393	19.492	313	4.35	59.74	60.04	9.75	26.375	3.035	FALSE
i340s3	3139	borderline	22.5436	36.494	0.1694	borderline	958.096	362.638	20.986	915	12.7	159.62	60.42	10.5	53.625	7.05	FALSE
i340s3	3140	Cyto-	19.1324	10.7316	0	outside_region	1020.98	364.105	19.59	354	4.91	170.09	60.66	9.8	23.625	1.765	FALSE
i340s3	3141	borderline	24.3158	17.2418	0	borderline	399.608	364.51	18.255	153	2.12	66.57	60.73	9.13	33.812	3.565	FALSE
i340s3	3142	borderline	18.5218	23.3308	0.056	borderline	331.356	373.467	20.36	910	12.63	55.2	62.22	10.18	28.125	2.759	FALSE
i340s3	3143	borderline	15.1453	11.5605	0	glia	823.054	371.471	19.462	719	9.98	137.12	61.89	9.73	30.625	7.574	FALSE
i340s3	3144	borderline	27.8863	11.3278	0	borderline	685.872	369.343	20.752	540	7.5	114.27	61.53	10.38	37.562	5.997	FALSE
i340s3	3145	borderline	23.6059	19.4014	0	borderline	398.946	384.102	19.286	147	2.04	66.46	63.99	9.65	29.5	2.374	FALSE
i340s3	3146	borderline	21.2335	19.0949	0	borderline	390.803	383.359	19.972	390	5.41	65.11	63.87	9.99	30.375	2.954	FALSE
i340s3	3147	Cyto-	26.7215	10.224	0	outside_region	822.062	390.108	19.556	741	10.29	136.96	64.99	9.78	39.625	5.048	FALSE
i340s3	3148	borderline	20.8477	20.4173	0	borderline	358.524	397.476	19.606	254	3.53	59.73	66.22	9.81	28.688	2.171	FALSE
i340s3	3149	Cyto+	47.2547	69.7355	1	outside_region	905.848	399.846	20.164	1036	14.38	150.91	66.61	10.09	78.812	13.478	FALSE
i340s3	3150	Cyto+	37.9523	59.6993	1	outside_region	982.581	406.004	20.129	449	6.23	163.7	67.64	10.07	83.438	9.752	FALSE
i340s3	3151	borderline	18.1323	13.5346	0	glia	809.111	403.297	20.276	664	9.22	134.8	67.19	10.14	29.188	3.587	FALSE
i340s3	3152	borderline	20.7046	15.0464	0	borderline	195.634	406.893	21.537	1142	15.85	32.59	67.79	10.77	38.25	4.811	FALSE
i340s3	3153	Cyto-	25.0137	8.9746	0	outside_region	821.722	404.157	20.381	630	8.75	136.9	67.33	10.19	40.125	5.101	FALSE
i340s3	3154	borderline	6.06875	25.7459	0	borderline	125.164	412.922	24.127	2660	36.93	20.85	68.79	12.07	33.875	2.735	FALSE
i340s3	3155	Cyto-	20.9756	10.0674	0	outside_region	840.311	412.61	19.39	341	4.73	140	68.74	9.7	26.312	1.977	FALSE
i340s3	3156	Cyto+	33.6604	65.0303	0.8462	outside_region	906.238	423.988	19.245	429	5.96	150.98	70.64	9.63	55.812	11.237	FALSE
i340s3	3157	borderline	29.6081	28.7473	0	borderline	337.633	422.47	19.371	566	7.86	56.25	70.38	9.69	40.188	4.554	FALSE
i340s3	3158	Cyto+	38.6778	59.9688	0.9108	outside_region	960.141	426.368	20.725	673	9.34	159.96	71.03	10.37	92.188	10.196	FALSE
i340s3	3159	borderline	26.4645	16.9399	0	borderline	382.809	435.725	19.454	549	7.62	63.78	72.59	9.73	43.312	5.386	FALSE
i340s3	3160	borderline	19.7557	21.7474	0.0019	borderline	347.201	439.877	20.939	1065	14.79	57.84	73.28	10.47	26.438	1.83	FALSE
i340s3	3161	borderline	28.4439	40.8255	0.2207	borderline	904.235	442.627	19.698	888	12.33	150.65	73.74	9.85	48.938	7.109	FALSE
i340s3	3162	borderline	20.9842	17.164	0	borderline	172.813	436.46	21.328	1043	14.48	28.79	72.71	10.67	37.875	6.521	FALSE
i340s3	3163	borderline	21.575	17.022	0	borderline	876.816	435.901	20.159	364	5.05	146.08	72.62	10.08	30.062	3.315	FALSE
i340s3	3164	borderline	22.6289	24.75	0.0021	borderline	374.242	445.481	19.087	484	6.72	62.35	74.22	9.55	33.5	3.647	FALSE
i340s3	3165	borderline	24.1394	23.8892	0	borderline	142.631	454.782	20.445	1381	19.17	23.76	75.77	10.23	37.688	6.384	FALSE
i340s3	3166	borderline	21.7142	19.6395	0	borderline	380.228	457.503	18.872	588	8.16	63.35	76.22	9.44	37.75	3.92	FALSE
i340s3	3167	borderline	22.627	25.131	0.0069	borderline	369.713	458.791	19.568	435	6.04	61.59	76.43	9.79	36.5	4.211	FALSE
i340s3	3168	borderline	13.3186	13.8748	0	glia	221.019	458.289	21.715	1861	25.84	36.82	76.35	10.86	27.062	6.157	FALSE
i340s3	3169	borderline	23.0341	15.521	0	borderline	358.384	455.188	20.002	547	7.59	59.71	75.83	10.01	32.875	4.394	FALSE
i340s3	3170	borderline	16.7157	27.2014	0.0808	borderline	938.373	464.247	22.462	1435	19.92	156.33	77.34	11.24	28	2.769	FALSE
i340s3	3171	borderline	21.7351	22.833	0.0557	borderline	897.64	458.951	20.781	880	12.22	149.55	76.46	10.39	43.812	6.54	FALSE
i340s3	3172	borderline	21.5617	12.7325	0	borderline	902.013	470.947	24.298	1682	23.35	150.28	78.46	12.15	32.312	2.946	FALSE
i340s3	3173	borderline	20.9169	18.8596	0	borderline	346.352	471.551	20.335	534	7.41	57.7	78.56	10.17	29	2.219	FALSE
i340s3	3174	borderline	30.6077	20.7515	0.1479	borderline	909.189	501.855	21.852	1183	16.42	151.47	83.61	10.93	44.875	6.536	FALSE
i340s3	3175	borderline	14.804	14.6139	0	borderline	380.014	512.513	19.865	733	10.18	63.31	85.38	9.94	29.25	4.821	FALSE
i340s3	3176	borderline	33.1724	22.4945	0.0027	borderline	345.496	517.089	19.73	730	10.13	57.56	86.15	9.87	48.812	8.78	FALSE
i340s3	3177	borderline	21.1309	16.598	0	glia	170.636	531.957	21.253	1689	23.45	28.43	88.62	10.63	52.812	14.001	FALSE
i340s3	3178	borderline	25.1511	22.11	0	borderline	102.319	533.175	20.383	618	8.58	17.05	88.83	10.2	35.5	3.924	FALSE
i340s3	3179	borderline	24.5363	13.227	0	borderline	348.298	552.105	22.257	793	11.01	58.03	91.98	11.13	41.062	7.228	FALSE
i340s3	3180	Cyto-	16.1677	10.2548	0	scored	345.575	573.609	20.223	471	6.54	57.57	95.56	10.12	25.312	4.326	TRUE
i340s3	3181	borderline	20.7208	24.5922	0	glia	117.831	589.751	22.302	1052	14.61	19.63	98.25	11.16	34.812	4.823	FALSE
i340s3	3182	borderline	17.6293	22.8207	0	glia	130.579	591.128	20.126	1071	14.87	21.75	98.48	10.07	40.188	8.787	FALSE
i340s3	3183	borderline	51.0264	17.51	0	glia	666.409	601.642	19.473	749	10.4	111.02	100.23	9.74	92.625	21.943	FALSE
i340s3	3184	borderline	16.5481	38.4878	0	borderline	382.152	625.428	20.553	738	10.25	63.67	104.2	10.28	33.062	5.163	FALSE
i340s3	3185	Cyto-	13.2554	5.84365	0	outside_region	881.976	631.949	22.787	953	13.23	146.94	105.28	11.4	20.375	2.812	FALSE
i340s3	3186	borderline	23.0639	14.0107	0	glia	331.755	641.793	21.409	845	11.73	55.27	106.92	10.71	79.75	15.655	FALSE
i340s3	3187	borderline	22.4767	14.8062	0	glia	167.379	640.354	22.479	1527	21.2	27.89	106.68	11.24	52.938	14.246	FALSE
i340s3	3188	borderline	20.0792	23.9164	0	borderline	119.338	650.945	20.694	1053	14.62	19.88	108.45	10.35	34.562	5.195	FALSE
i340s3	3189	Cyto-	15.7914	5.67562	0	outside_region	882.136	657.785	21.879	447	6.21	146.96	109.59	10.94	24.75	3.609	FALSE
i340s3	3190	Cyto-	12.4704	9.89823	0	scored	382.712	669.221	20.04	678	9.41	63.76	111.49	10.02	21.625	3.942	TRUE
i340s3	3191	borderline	22.4042	15.9059	0	glia	173.379	669.533	21.011	1498	20.8	28.88	111.54	10.51	53.938	14.049	FALSE
i340s3	3192	Cyto-	16.9693	7.36718	0	glia	867.26	667.966	26.902	2127	29.53	144.49	111.28	13.46	28.562	3.39	FALSE
i340s3	3193	borderline	20.596	12.1744	0	glia	384.077	680.215	20.392	665	9.23	63.99	113.32	10.2	36.312	6.888	FALSE
i340s3	3194	borderline	19.2922	24.2364	0	borderline	116.856	674.569	23.118	1045	14.51	19.47	112.38	11.56	28.188	3.567	FALSE
i340s3	3195	borderline	14.4201	16.8669	0	borderline	153.843	682.087	21.738	1037	14.4	25.63	113.64	10.87	32	5.436	FALSE
i340s3	3196	Cyto-	18.4477	8.72093	0	outside_region	813.132	698.636	21.496	129	1.79	135.47	116.39	10.75	24.125	2.302	FALSE
i340s3	3197	borderline	27.776	12.269	0	borderline	784.526	713.386	20.269	171	2.37	130.7	118.85	10.14	35.75	3.837	FALSE
i340s3	3198	borderline	15.1664	16.3619	0	glia	161.13	716.185	22.135	1072	14.88	26.84	119.32	11.07	31.188	5.383	FALSE
i340s3	3199	borderline	20.0753	15.7796	0	glia	216.689	744.226	22.113	1724	23.93	36.1	123.99	11.06	45.375	10.103	FALSE
i340s3	3200	Cyto-	12.8286	10.8225	0	scored	393.501	740.322	21.45	738	10.25	65.56	123.34	10.73	24.938	4.612	TRUE
i340s3	3201	borderline	21.7551	26.1925	0.0673	borderline	383.282	746.48	19.928	639	8.87	63.85	124.36	9.97	51.25	6.244	FALSE
i340s3	3202	borderline	18.0776	12.0297	0	borderline	769.997	750.792	20.426	303	4.21	128.28	125.08	10.22	25.312	1.913	FALSE
i340s3	3203	borderline	25.3724	18.9483	0	glia	164.782	748.834	21.699	948	13.16	27.45	124.76	10.85	46.812	6.309	FALSE
i340s3	3204	borderline	20.8665	16.2827	0	borderline	158.87	760.85	21.907	1245	17.28	26.47	126.76	10.96	32	4.494	FALSE
i340s3	3205	borderline	14.9836	11.3159	0	glia	412.05	757.523	20.637	535	7.43	68.65	126.2	10.32	27.75	4.382	FALSE
i340s3	3206	borderline	14.2802	15.8467	0	borderline	776.077	764.759	20.088	261	3.62	129.29	127.41	10.05	20.438	2.919	FALSE
i340s3	3207	borderline	26.931	32.2475	0.1881	borderline	669.827	768.624	21.292	202	2.8	111.59	128.05	10.65	41.062	3.846	FALSE
i340s3	3208	borderline	21.8103	16.8186	0	borderline	179.324	771.094	22.766	1323	18.37	29.88	128.46	11.39	32.75	4.538	FALSE
i340s3	3209	borderline	25.8262	11.262	0	borderline	381.664	771.748	21.017	584	8.11	63.59	128.57	10.51	33.562	2.415	FALSE
i340s3	3210	borderline	22.175	17.9061	0	borderline	167.781	781.289	21.904	1704	23.66	27.95	130.16	10.96	37.875	5.209	FALSE
i340s3	3211	borderline	14.4509	24.926	0	borderline	754.814	778.342	21.696	392	5.44	125.75	129.67	10.85	21.125	3.162	FALSE
i340s3	3212	borderline	24.4461	13.2317	0	borderline	684.132	780.943	20.203	423	5.87	113.98	130.11	10.11	35.438	2.037	FALSE
i340s3	3213	borderline	19.7385	16.4804	0	borderline	194.903	783.203	21.216	1099	15.26	32.47	130.48	10.61	36.812	6.487	FALSE
i340s3	3214	borderline	14.7247	12.1773	0	borderline	397.78	780.461	18.95	141	1.96	66.27	130.02	9.48	23.562	3.799	FALSE
i340s3	3215	borderline	19.8278	13.3788	0	glia	301.309	787.513	21.128	1283	17.81	50.2	131.2	10.57	51.125	12.343	FALSE
i340s3	3216	borderline	19.5817	14.3214	0	borderline	732.875	786.402	20.371	224	3.11	122.1	131.01	10.19	27.125	2.638	FALSE
i340s3	3217	Cyto-	24.6907	10.7953	0	scored	359.85	785.928	19.678	552	7.66	59.95	130.94	9.84	32.438	2.878	TRUE
i340s3	3218	Cyto-	21.1751	10.5011	0	scored	389.499	793.436	23.111	910	12.63	64.89	132.19	11.56	31.688	4.337	TRUE
i340s3	3219	Cyto-	27.6565	9.10766	0	scored	358.133	798.504	20.513	548	7.61	59.66	133.03	10.26	37.875	4.312	TRUE
i340s3	3220	borderline	17.1111	14.8873	0	glia	261.127	819.376	24.139	2006	27.85	43.5	136.51	12.07	40.375	8.569	FALSE
i340s3	3221	Cyto-	11.5174	10.8262	0	scored	282.317	824.67	22.052	1047	14.54	47.03	137.39	11.03	24.812	4.981	TRUE
i340s3	3222	Cyto-	23.5347	8.74148	0	scored	354.466	822.007	22.021	704	9.77	59.05	136.95	11.01	31.625	3.685	TRUE
i340s3	3223	borderline	29.1885	21.8851	0	borderline	610.632	826.574	22.79	505	7.01	101.73	137.71	11.4	45.75	5.195	FALSE
i340s3	3224	Cyto-	22.3844	7.85797	0.0224	scored	386.797	865.68	28.458	1387	19.26	64.44	144.22	14.23	32.75	3.578	TRUE
i340s3	3225	borderline	17.9189	14.2943	0.2255	borderline	423.823	859.642	24.855	581	8.07	70.61	143.22	12.43	40.625	7.027	FALSE
i340s3	3226	borderline	23.3305	15.6947	0.2546	borderline	469.747	890.738	30.91	1677	23.28	78.26	148.4	15.46	50.688	7.225	FALSE
i340s3	3227	Cyto-	20.83	8.97803	0.0375	scored	489.726	889.773	29.909	2776	38.54	81.59	148.24	14.96	48.25	4.949	TRUE
i340s3	3228	Cyto-	14.7515	6.75698	0	scored	444.029	890.166	22.024	1074	14.91	73.98	148.3	11.02	29.188	4.574	TRUE
i340s3	3229	Cyto-	18.5012	6.64527	0	scored	433.475	893.72	23.619	888	12.33	72.22	148.89	11.81	28.75	4.194	TRUE
i340s3	3230	Cyto-	21.0369	10.1688	0	glia	544.863	7.425	21.978	1428	19.83	90.77	1.24	10.99	78.438	8.876	FALSE
i340s3	3231	borderline	17.691	40.8717	0.1888	borderline	567.018	39.324	22.121	1520	21.1	94.47	6.55	11.06	32.5	3.966	FALSE
i340s3	3232	Cyto-	15.0375	10.118	0	outside_region	606.226	39.211	23.125	1085	15.06	101	6.53	11.57	22.938	2.646	FALSE
i340s3	3233	borderline	15.3875	33.9021	0.0569	borderline	578.379	53.739	20.192	878	12.19	96.36	8.95	10.1	25.625	3.5	FALSE
i340s3	3234	borderline	14.2736	11.4633	0	borderline	540.293	109.081	21.882	1090	15.13	90.01	18.17	10.95	22.75	1.741	FALSE
i340s3	3235	borderline	25.5668	61.5244	0.1555	glia	578.825	115.628	22.46	881	12.23	96.43	19.26	11.23	55.625	12.149	FALSE
i340s3	3236	borderline	12.6668	12.8149	0	borderline	524.546	117.656	21.161	1086	15.08	87.39	19.6	10.58	19.938	1.944	FALSE
i340s3	3237	borderline	18.1989	13.033	0	borderline	557.855	131.868	20.233	818	11.36	92.94	21.97	10.12	26.188	2.77	FALSE
i340s3	3238	borderline	10.5089	13.7632	0	borderline	509.168	140.574	22.302	1077	14.95	84.83	23.42	11.16	15	1.167	FALSE
i340s3	3239	borderline	11.8003	21.6156	0	borderline	497.576	165.953	21.861	1129	15.67	82.9	27.65	10.93	16.5	1.589	FALSE
i340s3	3240	borderline	13.5329	16.0663	0	borderline	556.677	184.062	20.916	829	11.51	92.74	30.66	10.46	20.188	1.624	FALSE
i340s3	3241	borderline	13.4646	16.0492	0	glia	595.68	201.293	21.795	772	10.72	99.24	33.54	10.9	38.562	7.442	FALSE
i340s3	3242	borderline	14.6818	14.9878	0	borderline	556.876	204.312	21.128	981	13.62	92.78	34.04	10.57	19.875	2.103	FALSE
i340s3	3243	Cyto+	22.0146	70.2484	0.783	outside_region	522.566	230.945	20.62	765	10.62	87.06	38.48	10.31	34.125	4.733	FALSE
i340s3	3244	Cyto+	20.57	74.2374	0.9967	scored	511.018	237.462	19.756	615	8.54	85.14	39.56	9.88	31	3.603	TRUE
i340s3	3245	Cyto+	23.5315	66.2802	0.8724	scored	570.148	252.23	20.228	439	6.09	94.99	42.02	10.12	40.438	6.87	TRUE
i340s3	3246	borderline	20.4252	16.8539	0	borderline	467.688	281.242	20.574	397	5.51	77.92	46.85	10.29	26.5	2.513	FALSE
i340s3	3247	borderline	19.3965	19.3026	0	borderline	431.145	286.18	23.538	704	9.77	71.83	47.68	11.77	26.5	1.952	FALSE
i340s3	3248	borderline	10.4597	16.8192	0	borderline	651.131	287.625	21.848	802	11.13	108.48	47.92	10.93	22.062	2.544	FALSE
i340s3	3249	borderline	16.5033	23.2582	0.038	borderline	543.306	292.734	20.666	395	5.48	90.51	48.77	10.34	40.375	4.261	FALSE
i340s3	3250	borderline	17.583	11.8646	0	borderline	680.559	294.145	21.903	1078	14.97	113.38	49	10.96	29.312	5.702	FALSE
i340s3	3251	borderline	24.4258	14.902	0	borderline	495.033	298.017	22.204	1071	14.87	82.47	49.65	11.11	38.062	4.903	FALSE
i340s3	3252	borderline	44.6456	28.9097	0.1161	borderline	450.971	296.094	20.568	310	4.3	75.13	49.33	10.29	86.25	14.152	FALSE
i340s3	3253	borderline	18.9661	38.2463	0.2389	borderline	388.433	311.667	20.207	406	5.64	64.71	51.92	10.11	29	2.537	FALSE
i340s3	3254	borderline	31.9884	24.055	0.0321	borderline	447.667	314.454	20.103	436	6.05	74.58	52.39	10.06	74.75	12.699	FALSE
i340s3	3255	borderline	3.44581	25.4641	0	borderline	155.999	317.679	22.784	1030	14.3	25.99	52.93	11.4	6.938	0.901	FALSE
i340s3	3256	borderline	22.478	14.4805	0	borderline	530.739	319.09	21.003	333	4.62	88.42	53.16	10.51	31.812	3.582	FALSE
i340s3	3257	borderline	41.2274	19.5467	0	glia	1003.87	317.621	23.2	1736	24.1	167.25	52.92	11.6	66.875	12.319	FALSE
i340s3	3258	borderline	29.9711	12.747	0	borderline	541.57	319.739	21.229	249	3.46	90.23	53.27	10.62	43.812	6.593	FALSE
i340s3	3259	borderline	22.5219	24.2079	0.0435	borderline	463.343	323.509	21.979	1217	16.9	77.19	53.9	10.99	86.938	8.52	FALSE
i340s3	3260	borderline	9.99136	13.6153	0	borderline	642.446	333.932	21.588	1006	13.97	107.03	55.63	10.8	16.125	2.102	FALSE
i340s3	3261	borderline	21.0311	23.0786	0.0469	borderline	984.987	337.921	22.414	789	10.95	164.1	56.3	11.21	36.312	4.678	FALSE
i340s3	3262	borderline	27.1952	32.1438	0.1199	borderline	383.575	339.414	20.757	292	4.05	63.9	56.55	10.38	37.5	4.295	FALSE
i340s3	3263	Cyto-	17.097	10.5369	0	outside_region	666.897	338.123	21.202	203	2.82	111.11	56.33	10.61	25.875	3.827	FALSE
i340s3	3264	borderline	26.9086	31.1178	0.4109	borderline	418.256	347.244	19.293	348	4.83	69.68	57.85	9.65	42.875	5.708	FALSE
i340s3	3265	borderline	21.5353	37.8373	0	borderline	606.697	345.029	21.208	1008	13.99	101.08	57.48	10.61	36.062	6.253	FALSE
i340s3	3266	Cyto-	20.9819	8.7327	0	outside_region	1020.4	347.645	20.682	318	4.41	170	57.92	10.35	25.312	1.913	FALSE
i340s3	3267	borderline	21.6395	18.6674	0.0679	borderline	390.862	365.995	20.016	427	5.93	65.12	60.97	10.01	32.125	2.583	FALSE
i340s3	3268	borderline	17.1646	11.0603	0	glia	707.229	366.074	21.797	946	13.13	117.82	60.99	10.9	32	5.98	FALSE
i340s3	3269	borderline	23.3441	17.4849	0	borderline	376.325	365.958	20.069	332	4.61	62.7	60.97	10.04	39.562	2.886	FALSE
i340s3	3270	Cyto-	12.3882	8.51986	0	outside_region	771.897	366.942	22.251	856	11.88	128.6	61.13	11.13	25.625	4.737	FALSE
i340s3	3271	borderline	21.9217	15.0181	0	borderline	421.156	371.462	20.394	442	6.14	70.16	61.89	10.2	40.375	7.044	FALSE
i340s3	3272	borderline	24.1118	11.9595	0	borderline	695.289	372.331	21.143	568	7.89	115.84	62.03	10.58	32.625	4.03	FALSE
i340s3	3273	borderline	13.5679	11.1505	0	borderline	755.568	368.409	21.526	711	9.87	125.88	61.38	10.77	38.438	6.048	FALSE
i340s3	3274	Cyto-	12.2683	9.60948	0	outside_region	737.334	368.951	21.967	781	10.84	122.84	61.47	10.99	23.625	4.08	FALSE
i340s3	3275	Cyto-	13.6078	7.31339	0	scored	280.679	374.832	23.475	769	10.68	46.76	62.45	11.74	29.375	5.974	TRUE
i340s3	3276	borderline	25.2209	13.5504	0	glia	672.724	378.293	22.805	1319	18.31	112.08	63.02	11.41	37.375	5.864	FALSE
i340s3	3277	borderline	60.8971	49.4124	0.1774	borderline	642.163	381.081	21.197	902	12.52	106.98	63.49	10.6	105.812	25.577	FALSE
i340s3	3278	borderline	23.05	23.3805	0	borderline	382.354	377.711	20.448	339	4.71	63.7	62.93	10.23	30.625	3.23	FALSE
i340s3	3279	Cyto-	16.068	8.27574	0	outside_region	781.928	377.662	23.262	1418	19.69	130.27	62.92	11.64	29.375	5.092	FALSE
i340s3	3280	Cyto-	27.3352	10.3836	0	outside_region	803.795	378.933	21.993	743	10.32	133.91	63.13	11	41.062	6.335	FALSE
i340s3	3281	Cyto-	24.0137	10.1226	0	outside_region	257.537	383.475	24.393	726	10.08	42.91	63.89	12.2	36.125	4.901	FALSE
i340s3	3282	Cyto-	20.3321	9.02087	0	outside_region	789.681	387.08	20.243	527	7.32	131.56	64.49	10.13	26.875	2.56	FALSE
i340s3	3283	borderline	23.286	30.6704	0.3679	borderline	357.772	382.28	20.716	443	6.15	59.6	63.69	10.36	34.312	4.207	FALSE
i340s3	3284	borderline	27.7252	14.8487	0	borderline	654.522	393.066	20.571	707	9.82	109.04	65.48	10.29	49.188	7.968	FALSE
i340s3	3285	Cyto+	31.3258	68.0465	0.8074	outside_region	925.898	397.177	21.681	1054	14.63	154.25	66.17	10.84	60.562	12.495	FALSE
i340s3	3286	borderline	31.2237	34.5915	0.3275	borderline	938.271	392.927	21.442	803	11.15	156.32	65.46	10.73	76.812	11.59	FALSE
i340s3	3287	Cyto-	19.0599	9.51628	0	scored	293.801	393.312	21.649	829	11.51	48.95	65.53	10.83	36.188	7.29	TRUE
i340s3	3288	borderline	21.9041	12.8087	0	borderline	219.633	392.902	24.259	1474	20.46	36.59	65.46	12.13	35.5	5.749	FALSE
i340s3	3289	borderline	21.7015	15.5743	0	borderline	390.084	400.788	21.91	881	12.23	64.99	66.77	10.96	40.375	3.58	FALSE
i340s3	3290	borderline	14.5207	13.7239	0	borderline	407.956	397.413	20.369	431	5.98	67.97	66.21	10.19	27.375	5.23	FALSE
i340s3	3291	borderline	16.1697	12.75	0	borderline	403.529	408.717	21.574	516	7.16	67.23	68.09	10.79	28.188	5.888	FALSE
i340s3	3292	borderline	21.939	20.0436	0	borderline	358.401	408.061	19.988	344	4.78	59.71	67.98	10	26.812	2.498	FALSE
i340s3	3293	Cyto+	29.7004	56.1192	0.983	outside_region	932.803	412.268	23.132	1585	22.01	155.4	68.68	11.57	105.5	12.996	FALSE
i340s3	3294	borderline	20.6002	25.3863	0.011	borderline	346.011	412.041	20.663	365	5.07	57.65	68.65	10.34	27.688	2.581	FALSE
i340s3	3295	borderline	23.3017	26.0167	0.0398	borderline	375.661	417.628	20.892	779	10.82	62.59	69.58	10.45	39.25	4.271	FALSE
i340s3	3296	Cyto+	52.6328	61.7424	0.8788	outside_region	971.735	416.004	20.534	264	3.67	161.89	69.31	10.27	94.938	18.165	FALSE
i340s3	3297	borderline	21.6244	18.8731	0	borderline	351.958	422.602	20.386	402	5.58	58.64	70.41	10.2	29.812	2.809	FALSE
i340s3	3298	Cyto-	23.4793	9.67178	0	outside_region	839.222	426.602	20.628	783	10.87	139.81	71.07	10.32	34.938	4.654	FALSE
i340s3	3299	borderline	22.9177	28.5794	0.0544	borderline	882.373	421.799	22.787	1341	18.62	147	70.27	11.4	54.125	5.488	FALSE
i340s3	3300	Cyto+	65.8664	68.1853	0.99	outside_region	945.076	424.339	21.313	502	6.97	157.45	70.69	10.66	115.75	27.972	FALSE
i340s3	3301	borderline	22.9553	11.9425	0	borderline	851.435	431.188	21.59	522	7.25	141.85	71.84	10.8	33.312	2.416	FALSE
i340s3	3302	borderline	21.5947	22.7893	0	borderline	330.133	432.823	20.531	712	9.88	55	72.11	10.27	32.188	3.704	FALSE
i340s3	3303	borderline	27.5293	45.9951	0.5472	borderline	933.36	434.866	21.895	1027	14.26	155.5	72.45	10.95	73.625	8.564	FALSE
i340s3	3304	borderline	14.2363	11.1928	0	glia	403.207	440.315	21.262	581	8.07	67.17	73.36	10.64	27.312	4.52	FALSE
i340s3	3305	borderline	18.5512	11.6955	0	glia	300.062	453.641	20.948	1642	22.8	49.99	75.58	10.48	35.688	7.731	FALSE
i340s3	3306	borderline	20.6635	16.8058	0	borderline	171.295	448.831	22.635	1066	14.8	28.54	74.78	11.32	38.625	7.068	FALSE
i340s3	3307	borderline	24.5032	18.7187	0.0446	borderline	871.72	450.242	21.478	718	9.97	145.23	75.01	10.74	34.562	4.269	FALSE
i340s3	3308	borderline	18.4785	14.9817	0.0157	borderline	888.825	458.11	23.642	383	5.32	148.08	76.32	11.83	27.125	2.965	FALSE
i340s3	3309	borderline	21.2948	21.0828	0	borderline	376.997	467.035	21.287	592	8.22	62.81	77.81	10.65	28.875	2.88	FALSE
i340s3	3310	borderline	35.3438	24.9808	0	glia	124.915	470.495	23.624	1873	26	20.81	78.38	11.82	63.125	12.119	FALSE
i340s3	3311	borderline	21.2193	19.3683	0	borderline	138.035	483.518	22.753	1143	15.87	23	80.55	11.38	37.562	6.666	FALSE
i340s3	3312	borderline	22.0693	23.2935	0.0093	borderline	375.406	481.873	21.082	535	7.43	62.54	80.28	10.55	37.562	5.005	FALSE
i340s3	3313	borderline	29.334	19.8269	0	borderline	342.512	496.398	20.638	676	9.39	57.06	82.7	10.32	43.688	6.802	FALSE
i340s3	3314	borderline	28.0757	18.8505	0	borderline	349.928	501.16	20.026	194	2.69	58.3	83.49	10.02	39	5.306	FALSE
i340s3	3315	borderline	19.127	15.8411	0	borderline	374.977	527	20.457	598	8.3	62.47	87.8	10.23	43.75	8.473	FALSE
i340s3	3316	borderline	17.9214	22.9564	0	empty_mask	110.353	529.158	21.727	711	9.87	18.38	88.16	10.87	32.875	5.262	FALSE
i340s3	3317	borderline	15.4646	14.535	0	borderline	367.47	536.395	20.526	643	8.93	61.22	89.36	10.27	27.438	3.778	FALSE
i340s3	3318	borderline	21.1445	20.2579	0	borderline	122.66	534.899	22.762	1210	16.8	20.44	89.11	11.39	35.438	5.904	FALSE
i340s3	3319	borderline	20.4217	23.3557	0	borderline	103.46	541.147	24.134	1223	16.98	17.24	90.16	12.07	32.438	3.977	FALSE
i340s3	3320	borderline	24.8618	23.4257	0	glia	123.494	552.889	22.341	949	13.18	20.57	92.11	11.18	42	6.382	FALSE
i340s3	3321	Cyto-	16.1573	7.48541	0	outside_region	869.639	605.387	22.422	651	9.04	144.88	100.86	11.22	21.125	1.594	FALSE
i340s3	3322	Cyto-	12.3542	4.90909	0	outside_region	880.217	620.163	22.286	539	7.48	146.64	103.32	11.15	18.25	3.196	FALSE
i340s3	3323	borderline	18.9751	30.9943	0	glia	385.115	637.043	20.722	880	12.22	64.16	106.13	10.37	36.25	7.095	FALSE
i340s3	3324	borderline	23.5079	23.2481	0	borderline	123.2	638.89	22.331	903	12.54	20.53	106.44	11.17	37.5	5.411	FALSE
i340s3	3325	Cyto-	17.1237	7.5871	0	outside_region	855.495	675.415	24.518	930	12.91	142.53	112.52	12.26	26.188	3.222	FALSE
i340s3	3326	borderline	16.8037	14.8551	0	glia	394.172	687.047	22.148	1056	14.66	65.67	114.46	11.08	38.938	8.452	FALSE
i340s3	3327	borderline	19.9979	19.3998	0	borderline	141.752	702.295	21.229	1093	15.17	23.62	117	10.62	36.5	6.179	FALSE
i340s3	3328	borderline	16.0439	12.662	0	borderline	387.635	728.141	20.488	781	10.84	64.58	121.31	10.25	28.375	6.201	FALSE
i340s3	3329	borderline	20.9452	14.1645	0	glia	195.584	727.402	22.314	1623	22.53	32.58	121.19	11.16	51.25	12.527	FALSE
i340s3	3330	borderline	20.8681	11.2197	0	borderline	753.341	731.936	20.481	264	3.67	125.51	121.94	10.24	30.5	2.427	FALSE
i340s3	3331	Cyto-	21.324	10.8851	0	outside_region	759.092	736.385	20.069	174	2.42	126.46	122.68	10.04	27.125	1.845	FALSE
i340s3	3332	borderline	20.0731	13.65	0	borderline	758.8	755.3	22.161	360	5	126.42	125.83	11.08	25.938	1.989	FALSE
i340s3	3333	borderline	21.5302	13.6797	0	borderline	730.595	756.248	21.431	153	2.12	121.72	125.99	10.72	26.875	1.813	FALSE
i340s3	3334	borderline	19.9261	12.2	0	borderline	750.945	757.461	19.855	165	2.29	125.11	126.19	9.93	23.562	1.768	FALSE
i340s3	3335	borderline	20.3915	12.801	0	borderline	745.102	759.694	21.771	402	5.58	124.13	126.57	10.89	25.625	1.923	FALSE
i340s3	3336	borderline	26.5395	20.394	0.0645	borderline	363.47	771.814	22.912	1241	17.23	60.55	128.58	11.46	65.375	6.728	FALSE
i340s3	3337	borderline	25.3292	19.9787	0	borderline	690.792	760.745	20.839	799	11.09	115.09	126.74	10.42	49.188	5.327	FALSE
i340s3	3338	borderline	21.6176	13.8063	0	borderline	719.806	756.7	20.972	320	4.44	119.92	126.07	10.49	29.062	2.122	FALSE
i340s3	3339	borderline	17.5654	16.3078	0	borderline	191.105	767.932	22.674	1007	13.98	31.84	127.94	11.34	31.562	6.305	FALSE
i340s3	3340	borderline	20.2216	17.9603	0	borderline	736.542	781.083	24.447	932	12.94	122.71	130.13	12.23	27.688	2.911	FALSE
i340s3	3341	borderline	14.6107	15.4066	0	borderline	224.426	799.593	22.346	1092	15.16	37.39	133.21	11.18	28.812	5.673	FALSE
i340s3	3342	borderline	21.3223	16.2	0	borderline	698.865	811.026	21.091	230	3.19	116.43	135.12	10.55	29.938	4.135	FALSE
i340s3	3343	borderline	23.7602	11.5854	0	borderline	676.568	812.605	23.478	673	9.34	112.72	135.38	11.74	36.312	3.097	FALSE
i340s3	3344	borderline	17.5897	15.0733	0	borderline	219.485	834.762	22.273	1269	17.62	36.57	139.07	11.14	29.375	4.089	FALSE
i340s3	3345	Cyto-	13.032	8.45992	0	scored	308.267	841.172	22.389	998	13.86	51.36	140.14	11.2	41.312	5.31	TRUE
i340s3	3346	Cyto-	24.0706	8.3787	0	scored	370.126	826.89	26.861	911	12.65	61.66	137.76	13.44	34.562	3.268	TRUE
i340s3	3347	borderline	16.6177	11.0901	0	glia	296.445	832.379	23.684	1143	15.87	49.39	138.67	11.85	27.188	4.976	FALSE
i340s3	3348	borderline	25.9883	19.104	0	borderline	590.852	849.115	40.595	3307	45.91	98.44	141.46	20.31	48.125	7.906	FALSE
i340s3	3349	Cyto-	18.0307	5.72629	0	scored	357.008	846.409	21.463	369	5.12	59.48	141.01	10.74	23.562	1.748	TRUE
i340s3	3350	Cyto-	21.0037	7.39609	0	scored	359.038	838.229	23.828	717	9.95	59.82	139.65	11.92	27.375	2.716	TRUE
i340s3	3351	Cyto-	23.0373	10.2679	0	scored	566.938	863.197	32.663	2949	40.94	94.45	143.81	16.34	35.375	3.936	TRUE
i340s3	3352	borderline	24.8833	20.5476	0	borderline	583.01	856.412	29.327	2343	32.53	97.13	142.68	14.67	43	6.276	FALSE
i340s3	3353	Cyto-	17.3362	6.24699	0.006	scored	526.319	883.012	20.44	166	2.3	87.68	147.11	10.22	27.125	3.746	TRUE
i340s3	3354	Cyto-	20.0554	10.2838	0.0846	scored	515.851	889.158	25.353	2174	30.18	85.94	148.13	12.68	33.938	4.053	TRUE
i340s3	3355	borderline	17.4514	15.0701	0	glia	162.78	890.124	23.538	1884	26.16	27.12	148.29	11.77	35.062	7.914	FALSE
i340s3	3356	Cyto-	21.8071	8.3918	0.0082	scored	460.252	891.552	22.838	610	8.47	76.68	148.53	11.42	29.75	3.189	TRUE
i340s3	3357	borderline	25.6769	13.5655	0.2365	borderline	474.466	885.49	26.588	702	9.75	79.05	147.52	13.3	38	4.869	FALSE
i340s3	3358	Cyto-	0.11445	0.351648	0	empty_mask	95.194	1003.2	24.492	1001	13.9	15.86	167.13	12.25	0.562	0.096	FALSE
i340s3	3359	Cyto-	17.4124	10.5216	0	outside_region	591.239	6.863	22.449	995	13.81	98.5	1.14	11.23	34.625	3.452	FALSE
i340s3	3360	borderline	11.2412	12.7215	0	glia	696.407	5.905	22.435	474	6.58	116.02	0.98	11.22	23.062	4.898	FALSE
i340s3	3361	Cyto-	21.5833	10.5878	0	outside_region	623.415	16.491	21.8	1196	16.6	103.86	2.75	10.9	37.062	6.562	FALSE
i340s3	3362	Cyto-	23.4855	9.58198	0	outside_region	598.85	16.696	22.675	921	12.79	99.77	2.78	11.34	32.75	4.38	FALSE
i340s3	3363	Cyto-	21.6771	9.82927	0	outside_region	610.539	22.629	22.55	984	13.66	101.72	3.77	11.28	37.312	4.39	FALSE
i340s3	3364	borderline	44.184	12.3897	0	borderline	549.38	23.205	25.785	2710	37.62	91.53	3.87	12.9	105.688	26.736	FALSE
i340s3	3365	borderline	12.4777	23.1518	0	glia	834.254	52.289	22.047	771	10.7	138.99	8.71	11.03	24.438	5.583	FALSE
i340s3	3366	borderline	16.1121	17.1126	0	borderline	566.012	106.553	22.581	941	13.06	94.3	17.75	11.3	50.25	5.815	FALSE
i340s3	3367	Cyto-	10.4283	10.2842	0	outside_region	507.863	120.654	23.396	1126	15.63	84.61	20.1	11.7	14.625	1.413	FALSE
i340s3	3368	borderline	30.7491	14.9215	0	glia	563.837	152.383	22.508	1286	17.85	93.94	25.39	11.26	53.062	12.312	FALSE
i340s3	3369	borderline	13.6415	22.7068	0	borderline	494.406	173.068	21.654	133	1.85	82.37	28.83	10.83	17.75	1.457	FALSE
i340s3	3370	borderline	13.5318	18.4209	0	glia	581.406	181.849	22.45	974	13.52	96.86	30.3	11.23	26	5.134	FALSE
i340s3	3371	borderline	24.5378	15.8256	0	borderline	514.392	187.599	21.248	367	5.1	85.7	31.25	10.63	32.062	2.259	FALSE
i340s3	3372	borderline	13.6488	13.5898	0	borderline	545.597	197.97	22.33	919	12.76	90.9	32.98	11.17	18.25	1.499	FALSE
i340s3	3373	borderline	20.4507	20.1601	0	borderline	513.055	209.802	22.897	912	12.66	85.47	34.95	11.45	29.875	4.022	FALSE
i340s3	3374	borderline	14.2329	29.7326	0	borderline	452.036	232.908	23.423	617	8.57	75.31	38.8	11.72	20.125	2.026	FALSE
i340s3	3375	borderline	17.4455	30.9898	0.0255	borderline	490.639	235.963	23.345	783	10.87	81.74	39.31	11.68	26.125	3.017	FALSE
i340s3	3376	borderline	21.9716	53.0905	0.4792	borderline	548.24	238.353	22.485	674	9.36	91.34	39.71	11.25	34.125	4.21	FALSE
i340s3	3377	borderline	16.3382	29.9324	0	borderline	440.174	246.128	22.254	414	5.75	73.33	41	11.13	32.688	2.966	FALSE
i340s3	3378	Cyto+	32.3679	64.1477	0.9235	scored	565.493	248.762	22.665	562	7.8	94.21	41.44	11.34	46.125	8.507	TRUE
i340s3	3379	borderline	24.7436	67.0371	0.2507	borderline	548.84	254.377	22.435	674	9.36	91.44	42.38	11.22	48.375	6.135	FALSE
i340s3	3380	borderline	17.6597	25.4861	0	borderline	454.788	256.582	22.418	467	6.48	75.77	42.75	11.21	24.062	2.8	FALSE
i340s3	3381	Cyto+	24.9089	67.8108	0.9583	scored	516.178	254.95	23.907	983	13.65	86	42.47	11.96	43	7.025	TRUE
i340s3	3382	borderline	22.2142	22.5364	0.0273	borderline	488.107	267.836	23.727	440	6.11	81.32	44.62	11.87	31.875	3.097	FALSE
i340s3	3383	borderline	36.9727	130.348	0.5757	borderline	574.843	269.703	21.786	905	12.56	95.77	44.93	10.9	81.25	12.276	FALSE
i340s3	3384	borderline	16.2098	33.3734	0	borderline	407.033	271.996	21.494	241	3.35	67.81	45.31	10.75	21.5	2.258	FALSE
i340s3	3385	borderline	21.284	23.7376	0	borderline	416.624	275.535	21.436	202	2.8	69.41	45.9	10.72	28.312	2.957	FALSE
i340s3	3386	Cyto+	146.927	182.504	1	outside_region	604.52	284.163	20.39	123	1.71	100.71	47.34	10.2	158.938	10.168	FALSE
i340s3	3387	borderline	15.6112	19.1744	0.0103	borderline	526.331	294.654	22.877	390	5.41	87.69	49.09	11.44	22	2.453	FALSE
i340s3	3388	borderline	20.8583	24.8462	0.0462	borderline	407.046	294.897	21.908	195	2.71	67.81	49.13	10.96	24.5	1.774	FALSE
i340s3	3389	borderline	19.826	20.2493	0	borderline	420.645	297.061	22.357	361	5.01	70.08	49.49	11.18	26.812	2.109	FALSE
i340s3	3390	borderline	10.7604	14.5661	0	borderline	640.802	297.863	22.979	1104	15.33	106.76	49.62	11.49	16.5	1.847	FALSE
i340s3	3391	borderline	19.818	18.0562	0	borderline	500.032	306.008	20.253	249	3.46	83.31	50.98	10.13	27.312	2.188	FALSE
i340s3	3392	borderline	21.5969	18.9529	0	borderline	439.728	301.503	21.058	191	2.65	73.26	50.23	10.53	31.125	3.149	FALSE
i340s3	3393	borderline	13.6953	13.3253	0	borderline	537.551	305.503	22.005	664	9.22	89.56	50.9	11.01	31.5	2.422	FALSE
i340s3	3394	borderline	27.6601	62.0858	0.4537	borderline	559.187	307.371	22.388	734	10.19	93.16	51.21	11.2	59.188	12.916	FALSE
i340s3	3395	Cyto-	16.1983	10.8536	0	outside_region	620.785	311.854	22.457	683	9.48	103.42	51.95	11.23	24.062	2.249	FALSE
i340s3	3396	Cyto-	16.0084	10.6034	0	outside_region	622.101	320.479	21.521	474	6.58	103.64	53.39	10.76	23.062	1.941	FALSE
i340s3	3397	borderline	17.3623	13.6731	0	borderline	491.234	320.129	21.478	364	5.05	81.84	53.33	10.74	23.75	2.464	FALSE
i340s3	3398	borderline	16.1064	26.0112	0.0028	borderline	352.504	325.062	21.039	357	4.96	58.73	54.16	10.52	23	2.35	FALSE
i340s3	3399	borderline	14.2881	13.3612	0	borderline	589.438	321.066	22.776	778	10.8	98.2	53.49	11.39	19	1.571	FALSE
i340s3	3400	Cyto+	41.5836	54.3733	0.7511	scored	557.836	324.14	21.954	659	9.15	92.94	54	10.98	94.938	18.417	TRUE
i340s3	3401	Cyto+	23.4411	46.6926	0.9221	scored	439.971	328.725	21.373	244	3.39	73.3	54.77	10.69	41.75	3.007	TRUE
i340s3	3402	Cyto-	18.2325	9.83019	0	outside_region	1016.76	332.959	22.142	901	12.51	169.39	55.47	11.08	25.5	2.433	FALSE
i340s3	3403	borderline	23.1686	29.5491	0.0109	borderline	584.905	337.474	22.027	641	8.9	97.45	56.22	11.02	48.062	7.101	FALSE
i340s3	3404	Cyto-	18.0728	9.10309	0	outside_region	660.399	346.489	23.096	679	9.43	110.02	57.73	11.55	25.938	2.892	FALSE
i340s3	3405	Cyto-	14.8898	9.45022	0	outside_region	680.259	345.037	22.153	673	9.34	113.33	57.48	11.08	27.25	5.97	FALSE
i340s3	3406	Cyto-	17.3144	9.21016	0	outside_region	672.028	342.942	23.388	433	6.01	111.96	57.13	11.7	29.312	5.7	FALSE
i340s3	3407	borderline	23.7286	23.516	0.0348	borderline	368.548	350.217	21.741	374	5.19	61.4	58.35	10.87	40.125	4.038	FALSE
i340s3	3408	Cyto+	41.0886	51.055	0.7997	outside_region	959.35	348.603	22.725	1328	18.44	159.83	58.08	11.37	67.438	12.438	FALSE
i340s3	3409	borderline	16.0449	19.905	0	borderline	640.145	349.41	21.988	505	7.01	106.65	58.21	11	37	4.913	FALSE
i340s3	3410	borderline	21.3614	43.1957	0.4553	borderline	341.787	352.528	21.191	235	3.26	56.94	58.73	10.6	33	4.091	FALSE
i340s3	3411	borderline	38.0261	32.876	0	borderline	620.585	355.495	22.387	887	12.31	103.39	59.23	11.2	68.625	15.14	FALSE
i340s3	3412	Cyto-	15.9629	9.25503	0	glia	721.882	370.001	21.897	745	10.34	120.27	61.64	10.95	28.375	5.654	FALSE
i340s3	3413	borderline	19.5117	20.6125	0.0057	borderline	340.975	368.102	22.681	529	7.34	56.81	61.33	11.35	27.75	3.009	FALSE
i340s3	3414	borderline	21.4985	20.6232	0.0009	borderline	944.299	370.641	22.647	1096	15.22	157.32	61.75	11.33	31.812	4.17	FALSE
i340s3	3415	Cyto+	28.9325	53.0155	0.8005	scored	403.741	372.565	23.676	386	5.36	67.26	62.07	11.84	50	7.311	TRUE
i340s3	3416	borderline	51.1155	53.925	0	borderline	610.375	367.9	22.719	787	10.93	101.69	61.29	11.36	104.938	14.733	FALSE
i340s3	3417	borderline	12.2069	12.2851	0.0009	glia	828.864	372.64	24.622	1133	15.73	138.09	62.08	12.32	32.25	7.243	FALSE
i340s3	3418	borderline	78.3174	66.7028	0.0937	borderline	629.834	376.295	22.393	811	11.26	104.93	62.69	11.2	113.5	18.756	FALSE
i340s3	3419	Cyto-	16.7309	10.2886	0	outside_region	769.742	377.988	22.619	648	9	128.24	62.97	11.31	25.688	3.841	FALSE
i340s3	3420	borderline	19.1754	27.9728	0.0777	borderline	342.68	382.592	21.616	515	7.15	57.09	63.74	10.81	30.5	3.447	FALSE
i340s3	3421	borderline	28.323	12.056	0	borderline	661.498	382.249	21.512	482	6.69	110.21	63.68	10.76	35.188	3.21	FALSE
i340s3	3422	borderline	30.1811	15.5415	0	borderline	402.098	387.653	23.601	674	9.36	66.99	64.58	11.81	62.75	12.996	FALSE
i340s3	3423	borderline	20.0563	11.6846	0	borderline	830.7	386.402	22.688	764	10.61	138.39	64.37	11.35	34.688	4.219	FALSE
i340s3	3424	borderline	21.3103	23.7819	0.0984	borderline	370	381.636	23.093	376	5.22	61.64	63.58	11.55	29.25	2.289	FALSE
i340s3	3425	borderline	20.9716	21.4104	0	borderline	369.761	387.825	21.825	268	3.72	61.6	64.61	10.92	26.625	1.902	FALSE
i340s3	3426	borderline	13.8475	17.4553	0	glia	865.231	382.537	23.512	615	8.54	144.15	63.73	11.76	33.312	7.179	FALSE
i340s3	3427	borderline	70.9992	52.8983	0	borderline	642.976	396.579	22.622	944	13.11	107.12	66.07	11.32	124.875	30.761	FALSE
i340s3	3428	borderline	24.2318	37.882	0.1708	borderline	344.118	396.913	20.95	322	4.47	57.33	66.13	10.48	34.125	3.265	FALSE
i340s3	3429	borderline	26.0585	18.6128	0	borderline	369.451	404.727	20.987	297	4.12	61.55	67.43	10.5	35.75	3.361	FALSE
i340s3	3430	borderline	21.2416	23.4577	0.0493	borderline	329	394.908	21.641	142	1.97	54.81	65.79	10.82	25.188	1.877	FALSE
i340s3	3431	Cyto+	25.7546	39.5711	0.673	scored	334.424	401.988	22.263	422	5.86	55.72	66.97	11.14	35	4.072	TRUE
i340s3	3432	borderline	20.2116	16.8661	0	borderline	181.467	412.864	23.35	1023	14.2	30.23	68.78	11.68	31.188	4.523	FALSE
i340s3	3433	borderline	21.1489	15.6621	0	borderline	208.854	416.966	24.438	2178	30.24	34.8	69.47	12.22	40.625	8.181	FALSE
i340s3	3434	Cyto+	63.2088	76.9871	1	outside_region	980.354	407.815	25.815	466	6.47	163.33	67.94	12.91	110.625	19.023	FALSE
i340s3	3435	Cyto+	34.5659	44.1703	0.8894	outside_region	981.499	416.551	22.934	1004	13.94	163.52	69.4	11.47	75.688	11.643	FALSE
i340s3	3436	Cyto+	80.209	69.4825	1	outside_region	967.021	407.944	21.624	630	8.75	161.11	67.96	10.82	110.062	17.716	FALSE
i340s3	3437	borderline	19.6181	13.7394	0	borderline	393.171	418.72	21.607	568	7.89	65.5	69.76	10.81	28.938	4.191	FALSE
i340s3	3438	Cyto+	46.6105	66.5536	0.9678	outside_region	898.77	420.837	23.014	932	12.94	149.74	70.11	11.51	71.125	9.864	FALSE
i340s3	3439	borderline	23.6773	18.1589	0.0315	borderline	858.846	425.913	22.936	793	11.01	143.08	70.96	11.47	36.438	4.395	FALSE
i340s3	3440	borderline	19.4936	18.8824	0	borderline	159.627	432.317	23.84	1114	15.47	26.59	72.02	11.92	35.812	4.99	FALSE
i340s3	3441	borderline	19.0544	25.1877	0	borderline	331.55	445.748	21.982	682	9.47	55.24	74.26	11	25.875	2.256	FALSE
i340s3	3442	borderline	23.0603	16.2326	0	borderline	350.461	451.287	21.345	258	3.58	58.39	75.18	10.68	32.25	2.728	FALSE
i340s3	3443	Cyto+	40.1096	41.3291	0.9427	outside_region	922.361	448.958	22.399	471	6.54	153.67	74.8	11.2	55.625	7.213	FALSE
i340s3	3444	borderline	31.6895	18.2573	0	borderline	343.651	455.453	21.075	307	4.26	57.25	75.88	10.54	41.562	3.85	FALSE
i340s3	3445	borderline	13.6603	12.8222	0	borderline	389.87	458.164	21.925	585	8.12	64.95	76.33	10.97	23.75	4.203	FALSE
i340s3	3446	borderline	27.0549	21	0	borderline	337.249	464.537	22.249	736	10.22	56.19	77.39	11.13	41.938	5.144	FALSE
i340s3	3447	borderline	24.0823	30.5982	0.0565	borderline	359.533	468.382	20.777	672	9.33	59.9	78.03	10.39	53.188	6.976	FALSE
i340s3	3448	borderline	19.1721	14.6035	0	glia	200.316	468.441	25.074	1816	25.21	33.37	78.04	12.54	49	12.041	FALSE
i340s3	3449	borderline	19.2848	18.5996	0	borderline	160.727	479.509	21.883	969	13.45	26.78	79.89	10.95	35.812	6.449	FALSE
i340s3	3450	borderline	14.9674	11.6776	0	borderline	389.119	482.984	20.361	487	6.76	64.83	80.47	10.18	30.312	5.981	FALSE
i340s3	3451	borderline	19.0592	21.3353	0	borderline	372.28	492.801	21.576	507	7.04	62.02	82.1	10.79	28	4.671	FALSE
i340s3	3452	borderline	15.4626	18.083	0	borderline	149.985	496.201	23.739	1072	14.88	24.99	82.67	11.87	34.188	6.31	FALSE
i340s3	3453	borderline	23.4814	16.6737	0	borderline	354.963	530.734	21.452	806	11.19	59.14	88.42	10.73	39.438	5.659	FALSE
i340s3	3454	borderline	19.8089	14.3523	0	borderline	354.754	543.363	21.326	491	6.82	59.1	90.52	10.67	29.25	3.676	FALSE
i340s3	3455	borderline	20.869	22.4415	0	glia	134.17	545.922	23.617	1119	15.54	22.35	90.95	11.81	45.062	10.659	FALSE
i340s3	3456	borderline	13.1247	12.2628	0	borderline	365.085	548.869	21.81	685	9.51	60.82	91.44	10.91	23.312	4.067	FALSE
i340s3	3457	Cyto-	21.7569	7.3518	0	outside_region	897.25	541.621	24.827	1137	15.79	149.48	90.23	12.42	29.875	3.549	FALSE
i340s3	3458	Cyto-	4.99209	9.9513	0	empty_mask	400.808	553.916	20.705	308	4.28	66.77	92.28	10.36	7.75	0.746	FALSE
i340s3	3459	borderline	19.4833	11.1529	0	borderline	876.803	570.788	22.246	471	6.54	146.08	95.09	11.13	27.375	3.262	FALSE
i340s3	3460	borderline	21.8849	25.509	0	borderline	102.042	573.734	24.686	1161	16.12	17	95.58	12.35	34.25	4.07	FALSE
i340s3	3461	borderline	18.6347	22.8835	0	borderline	119.816	573.816	23.183	1039	14.42	19.96	95.6	11.6	34.125	6.834	FALSE
i340s3	3462	Cyto-	14.3568	10.9981	0	glia	384.837	576.597	23.371	1605	22.28	64.11	96.06	11.69	38.625	7.614	FALSE
i340s3	3463	Cyto-	16.5456	7.32984	0	outside_region	892.825	570.075	23.426	667	9.26	148.74	94.97	11.72	24.438	2.655	FALSE
i340s3	3464	borderline	10.2518	11.2882	0	borderline	393.147	581.686	21.62	510	7.08	65.5	96.91	10.81	22.562	4.655	FALSE
i340s3	3465	borderline	21.4039	16.7379	0	glia	155.554	591.888	23.478	1488	20.66	25.92	98.61	11.74	46.562	11.784	FALSE
i340s3	3466	Cyto-	16.379	5.43539	0	outside_region	888.289	588.705	23.98	356	4.94	147.99	98.08	11.99	25.625	3.605	FALSE
i340s3	3467	Cyto-	19.3192	6.70492	0	outside_region	886.41	587.91	26.41	122	1.69	147.68	97.95	13.21	24.188	2.597	FALSE
i340s3	3468	borderline	7.48808	36.3997	0	glia	73.299	604.78	24.117	1526	21.19	12.21	100.76	12.06	25.562	5.082	FALSE
i340s3	3469	borderline	14.9255	19.8701	0	glia	127.372	605.66	23.082	978	13.58	21.22	100.9	11.55	30.5	6.013	FALSE
i340s3	3470	Cyto-	13.5364	5.04212	0	outside_region	887.214	625.495	29.83	1852	25.71	147.81	104.21	14.92	25.75	4.928	FALSE
i340s3	3471	borderline	21.5881	23.924	0	glia	134.93	630.278	22.931	1066	14.8	22.48	105	11.47	43.625	10.307	FALSE
i340s3	3472	Cyto-	14.0078	10.9934	0	outside_region	652.163	629.66	22.141	603	8.37	108.65	104.9	11.07	27.188	4.713	FALSE
i340s3	3473	Cyto-	12.4658	10.3793	0	outside_region	651.293	640.821	22.875	638	8.86	108.51	106.76	11.44	21.938	3.658	FALSE
i340s3	3474	borderline	36.2665	24.7998	0	glia	338.897	656.271	23.833	1089	15.12	56.46	109.33	11.92	71.938	18.331	FALSE
i340s3	3475	Cyto-	16.3125	6.0876	0	outside_region	879.566	662.646	28.391	1347	18.7	146.54	110.4	14.2	27.75	3.138	FALSE
i340s3	3476	Cyto-	14.5572	6.35424	0	outside_region	857.786	679.749	24.653	271	3.76	142.91	113.25	12.33	24.062	3.961	FALSE
i340s3	3477	Cyto-	16.415	6.75728	0	outside_region	852.063	683.447	25.068	618	8.58	141.95	113.86	12.54	24.875	3.845	FALSE
i340s3	3478	Cyto-	22.7673	8.94904	0	outside_region	836.936	688.484	23.69	471	6.54	139.43	114.7	11.85	32.188	4.076	FALSE
i340s3	3479	borderline	23.6434	18.2276	0	borderline	131.152	707.936	22.847	993	13.79	21.85	117.94	11.43	34.688	4.426	FALSE
i340s3	3480	Cyto-	11.823	6.49618	0	outside_region	825.935	718.172	22.347	262	3.64	137.6	119.65	11.18	17.562	2.756	FALSE
i340s3	3481	Cyto-	12.7817	7.23185	0	outside_region	828.269	724.022	30.241	1570	21.8	137.99	120.62	15.13	19.562	2.859	FALSE
i340s3	3482	Cyto-	16.6226	7.3859	0	outside_region	826.688	713.381	28.1	780	10.83	137.73	118.85	14.06	24.062	2.48	FALSE
i340s3	3483	Cyto-	19.9685	9.448	0	outside_region	769.752	736.384	22.7	250	3.47	128.24	122.68	11.35	25.312	1.74	FALSE
i340s3	3484	borderline	24.4057	13.6981	0	borderline	733.179	740.198	21.264	106	1.47	122.15	123.32	10.64	34.5	4.183	FALSE
i340s3	3485	borderline	23.5602	12.82	0	borderline	736.648	747.8	20.868	250	3.47	122.73	124.58	10.44	32.875	2.531	FALSE
i340s3	3486	Cyto+	34.1193	53.2422	0.6192	scored	380.174	752.192	24.236	772	10.72	63.34	125.32	12.12	76.938	20.171	TRUE
i340s3	3487	borderline	28.552	32.3775	0	borderline	669.675	756.59	20.799	249	3.46	111.57	126.05	10.4	41.812	6.642	FALSE
i340s3	3488	borderline	26.8645	19.5329	0.006	borderline	381.473	761.569	21.389	167	2.32	63.55	126.88	10.7	36.438	2.475	FALSE
i340s3	3489	borderline	22.1581	14.3015	0	borderline	745.463	768.103	22.985	136	1.89	124.19	127.97	11.5	25.938	1.868	FALSE
i340s3	3490	borderline	23.6035	16.244	0	borderline	678.424	769.616	21.144	250	3.47	113.03	128.22	10.58	33.25	2.382	FALSE
i340s3	3491	borderline	20.8142	16.2279	0	borderline	742.838	771.446	22.404	408	5.66	123.76	128.52	11.21	26.312	2.385	FALSE
i340s3	3492	borderline	32.74	19.2074	0	borderline	709.33	767.686	23.686	188	2.61	118.17	127.9	11.85	49.75	5.236	FALSE
i340s3	3493	borderline	18.351	17.7093	0	glia	215.601	784.23	22.546	908	12.61	35.92	130.65	11.28	41.25	10.25	FALSE
i340s3	3494	Cyto-	26.1109	10.4812	0	scored	389.056	783.31	21.356	480	6.66	64.82	130.5	10.68	33.25	3.853	TRUE
i340s3	3495	borderline	19.8909	14.2111	0	glia	280.559	786.642	23.537	1393	19.34	46.74	131.05	11.77	48.562	11.679	FALSE
i340s3	3496	borderline	27.2386	16.1528	0.1341	borderline	365.23	793.894	25.765	1558	21.63	60.85	132.26	12.89	41.188	3.727	FALSE
i340s3	3497	Cyto-	26.3922	9.96545	0	scored	373.13	797.295	22.075	492	6.83	62.16	132.83	11.04	34.875	3.028	TRUE
i340s3	3498	borderline	12.9666	12.2831	0	borderline	240.756	807.948	24.039	975	13.54	40.11	134.6	12.02	23	4.372	FALSE
i340s3	3499	Cyto-	28.0436	10.5009	0.0195	scored	357.188	808.943	21.876	565	7.84	59.51	134.77	10.94	37.438	4.168	TRUE
i340s3	3500	borderline	18.0602	13.6688	0	borderline	229.34	820.509	24.91	2062	28.63	38.21	136.7	12.46	30.938	4.732	FALSE
i340s3	3501	borderline	21.1225	18.8407	0	empty_mask	191.379	821.785	24.575	1318	18.3	31.88	136.91	12.29	33.25	4.328	FALSE
i340s3	3502	borderline	31.4712	24.234	0.0505	borderline	639.851	817.453	25.692	970	13.47	106.6	136.19	12.85	48.562	5.737	FALSE
i340s3	3503	borderline	29.0151	18.1814	0.0046	borderline	614.021	828.808	26.447	656	9.11	102.3	138.08	13.23	46.188	6.064	FALSE
i340s3	3504	borderline	14.6521	11.5638	0	borderline	250.21	832.411	22.91	1167	16.2	41.68	138.68	11.46	26.375	4.859	FALSE
i340s3	3505	Cyto-	9.24071	5.97949	0	outside_region	677.977	832.951	22.923	975	13.54	112.95	138.77	11.47	27.312	5.905	FALSE
i340s3	3506	Cyto-	22.6727	10.7704	0.1692	scored	367.012	843.969	30.571	7690	106.76	61.14	140.61	15.29	45.75	5.017	TRUE
i340s3	3507	borderline	14.3722	11.3978	0	borderline	255.01	857.685	25.376	1076	14.94	42.48	142.89	12.69	26.25	2.541	FALSE
i340s3	3508	Cyto-	19.1294	7.88032	0.004	scored	557.702	869.401	30.085	2022	28.07	92.91	144.84	15.05	31.938	4.897	TRUE
i340s3	3509	Cyto-	15.1226	8.7579	0	glia	189.815	871.162	23.538	1107	15.37	31.62	145.14	11.77	34.188	8.379	FALSE
i340s3	3510	Cyto-	16.44	10.4936	0	glia	162.199	908.822	24.362	1244	17.27	27.02	151.41	12.19	38.625	9.389	FALSE
i340s3	3511	Cyto-	0.169606	1.05676	0	empty_mask	111.195	983.729	27.692	2854	39.62	18.53	163.89	13.85	0.875	0.118	FALSE
i340s3	3512	Cyto-	19.146	10.2751	0	outside_region	621.852	3.45	22.223	229	3.18	103.6	0.57	11.12	43.375	6.883	FALSE
i340s3	3513	Cyto-	17.0379	10.7862	0	outside_region	554.976	37.907	23.407	1071	14.87	92.46	6.32	11.71	22.312	1.643	FALSE
i340s3	3514	borderline	19.6441	12.5937	0	borderline	551.952	71.544	23.315	1324	18.38	91.96	11.92	11.66	29.688	3.08	FALSE
i340s3	3515	borderline	14.9744	14.9664	0	borderline	566.444	91.643	22.85	1041	14.45	94.37	15.27	11.43	26.438	2.589	FALSE
i340s3	3516	borderline	17.4834	13.2386	0	borderline	547.99	148.354	25.29	2393	33.22	91.3	24.72	12.65	40.125	4.49	FALSE
i340s3	3517	borderline	15.2295	14.6734	0	borderline	519.237	161.637	23.303	885	12.29	86.5	26.93	11.66	21.688	1.992	FALSE
i340s3	3518	borderline	14.9315	28.5271	0	borderline	482.635	195.546	25.357	977	13.56	80.41	32.58	12.68	21.562	2.219	FALSE
i340s3	3519	borderline	9.55534	12.8684	0	borderline	570.349	207.35	25.045	1117	15.51	95.02	34.54	12.53	16.625	2.218	FALSE
i340s3	3520	borderline	13.5485	25.5853	0	borderline	485.343	218.058	22.751	434	6.03	80.86	36.33	11.38	19	1.394	FALSE
i340s3	3521	borderline	18.8192	41.7288	0.2841	borderline	491.382	246.964	23.518	778	10.8	81.86	41.14	11.76	27.438	2.951	FALSE
i340s3	3522	borderline	18.4985	43.8938	0.1234	borderline	500.505	258.228	24.521	989	13.73	83.38	43.02	12.27	32.688	2.6	FALSE
i340s3	3523	Cyto+	87.413	113.679	0.9875	scored	543.66	265.324	23.04	321	4.46	90.57	44.2	11.52	139.125	30.817	TRUE
i340s3	3524	Cyto+	28.3487	73.0757	0.6485	scored	522.897	267.567	23.466	515	7.15	87.11	44.58	11.74	72.562	10.653	TRUE
i340s3	3525	borderline	17.5515	19.4773	0	borderline	461.403	269.659	23.055	419	5.82	76.87	44.93	11.53	22.375	1.552	FALSE
i340s3	3526	borderline	20.7008	24.8908	0.152	borderline	421.025	282.214	24.688	513	7.12	70.14	47.02	12.35	35.938	4.251	FALSE
i340s3	3527	borderline	14.5134	14.0036	0	glia	666.96	291.428	22.536	822	11.41	111.12	48.55	11.27	24.812	3.372	FALSE
i340s3	3528	borderline	32.2975	33.0039	0.1641	borderline	451.256	288.137	24.441	512	7.11	75.18	48	12.23	87.75	11.369	FALSE
i340s3	3529	borderline	20.7008	17.0399	0	borderline	512.793	295.719	25.157	651	9.04	85.43	49.27	12.58	30.938	4.24	FALSE
i340s3	3530	borderline	19.9476	19.7645	0	borderline	430.483	302.066	23.749	259	3.6	71.72	50.32	11.88	25.875	2.441	FALSE
i340s3	3531	borderline	27.6292	19.4248	0.0081	borderline	455.07	299.412	25.757	1356	18.83	75.81	49.88	12.88	67.125	6.7	FALSE
i340s3	3532	borderline	23.727	27.578	0.4396	borderline	526.379	311.602	23.14	737	10.23	87.69	51.91	11.57	51.375	10.052	FALSE
i340s3	3533	borderline	24.4746	58.294	0.1265	borderline	581.719	309.811	24.067	830	11.52	96.91	51.61	12.04	56.188	9.594	FALSE
i340s3	3534	borderline	24.2532	14.4274	0	borderline	486.756	309.953	23.064	234	3.25	81.09	51.64	11.54	39.625	3.682	FALSE
i340s3	3535	borderline	10.6324	11.1344	0	borderline	641.705	316.738	22.101	543	7.54	106.91	52.77	11.05	18.625	1.5	FALSE
i340s3	3536	borderline	21.318	27.504	0.305	borderline	438.796	317.194	22.809	377	5.23	73.1	52.84	11.41	38.5	3.349	FALSE
i340s3	3537	borderline	17.0469	12.9617	0	borderline	603.063	320.131	23.271	731	10.15	100.47	53.33	11.64	27.625	2.352	FALSE
i340s3	3538	borderline	26.9732	33.5272	0.2789	borderline	550.194	319.82	24.531	294	4.08	91.66	53.28	12.27	57.938	7.011	FALSE
i340s3	3539	borderline	25.3928	15.3532	0	borderline	476.736	318.111	22.621	235	3.26	79.42	53	11.32	32.938	2.407	FALSE
i340s3	3540	Cyto+	33.8393	65.4621	0.8741	scored	569.741	324.997	22.714	699	9.7	94.92	54.14	11.36	62.625	12.796	TRUE
i340s3	3541	borderline	31.2192	43.9542	0.3893	borderline	379.924	325.969	22.275	262	3.64	63.3	54.31	11.14	52.75	6.449	FALSE
i340s3	3542	borderline	24.7384	27.9075	0.2139	borderline	422.092	326.983	22.139	173	2.4	70.32	54.48	11.07	31.812	2.36	FALSE
i340s3	3543	borderline	25.5784	42.3076	0.4252	borderline	578.565	329.17	24	595	8.26	96.39	54.84	12	46.812	9.552	FALSE
i340s3	3544	Cyto-	8.91552	10.1507	0	outside_region	733.239	335.327	22.971	836	11.61	122.16	55.87	11.49	20.188	4.238	FALSE
i340s3	3545	Cyto+	51.5193	71.6471	0.9707	scored	569.646	341.133	23.316	751	10.43	94.9	56.83	11.66	83.062	16.319	TRUE
i340s3	3546	borderline	12.3199	12.5435	0	borderline	627.301	342.655	23.4	804	11.16	104.51	57.09	11.7	18.312	1.692	FALSE
i340s3	3547	borderline	23.6268	18.9467	0	borderline	400.787	354.41	21.283	244	3.39	66.77	59.04	10.65	29.25	2.315	FALSE
i340s3	3548	borderline	26.363	16.5309	0	borderline	423.877	352.796	22.08	162	2.25	70.62	58.78	11.04	42.562	4.584	FALSE
i340s3	3549	borderline	22.6385	22.8441	0.1598	borderline	390.71	362.973	23.226	513	7.12	65.09	60.47	11.62	36.938	3.427	FALSE
i340s3	3550	borderline	72.071	84.1451	0.4643	borderline	600.445	358.999	23.183	896	12.44	100.03	59.81	11.6	109.812	24.625	FALSE
i340s3	3551	Cyto-	18.3578	8.62833	0	outside_region	787.902	365.5	23.938	1087	15.09	131.26	60.89	11.97	32.188	5.353	FALSE
i340s3	3552	Cyto-	14.6411	9.46675	0	outside_region	804.054	365.409	22.902	797	11.07	133.96	60.88	11.46	28.25	5.023	FALSE
i340s3	3553	borderline	22.0773	16.7886	0.0074	borderline	369.546	371.636	24.903	544	7.55	61.57	61.91	12.46	39.688	3.285	FALSE
i340s3	3554	Cyto-	22.0307	9.33177	0	outside_region	252.494	375.787	26.106	1495	20.76	42.07	62.61	13.06	36.75	5.809	FALSE
i340s3	3555	borderline	18.2771	16.0608	0	borderline	1020.07	369.788	23.476	477	6.62	169.94	61.61	11.74	23.875	2.286	FALSE
i340s3	3556	borderline	23.3255	13.5569	0	borderline	656.222	373.833	24.18	729	10.12	109.33	62.28	12.09	33.125	4.122	FALSE
i340s3	3557	borderline	5.20509	23.2415	0	borderline	309.952	380.605	23.28	828	11.5	51.64	63.41	11.64	18.812	3.152	FALSE
i340s3	3558	borderline	24.2781	33.3176	0.2919	borderline	966.146	384.038	23.656	1247	17.31	160.96	63.98	11.83	46	5.037	FALSE
i340s3	3559	borderline	19.6445	11.7651	0	borderline	235.8	384.991	24.387	1226	17.02	39.28	64.14	12.2	30.688	3.989	FALSE
i340s3	3560	borderline	14.0533	20.2323	0.016	borderline	411.465	377.447	23.505	564	7.83	68.55	62.88	11.76	24.5	4.65	FALSE
i340s3	3561	borderline	18.1946	30.1132	0.109	borderline	926.545	381.117	23.86	945	13.12	154.36	63.49	11.93	45.75	4.058	FALSE
i340s3	3562	borderline	22.0713	19.4623	0	borderline	377.708	389.226	21.217	106	1.47	62.93	64.85	10.61	27.062	1.758	FALSE
i340s3	3563	Cyto-	23.5487	9.61404	0	outside_region	815.235	393.077	23.009	741	10.29	135.82	65.49	11.51	35.688	4.519	FALSE
i340s3	3564	Cyto-	27.3013	10.5535	0	outside_region	834.751	405.894	22.352	795	11.04	139.07	67.62	11.18	39.438	6.355	FALSE
i340s3	3565	borderline	20.7408	13.1876	0.003	borderline	849.842	396.182	23.842	677	9.4	141.58	66	11.93	30.562	3.545	FALSE
i340s3	3566	borderline	24.9481	20.7721	0.0164	borderline	362.674	405.694	23.29	487	6.76	60.42	67.59	11.65	36.562	3.817	FALSE
i340s3	3567	borderline	19.0311	17.6714	0	borderline	164.976	405.15	25.5	1549	21.51	27.49	67.5	12.76	31	5.162	FALSE
i340s3	3568	borderline	21.5879	17.5441	0.0678	borderline	849.934	412.199	22.516	737	10.23	141.6	68.67	11.26	36.812	3.183	FALSE
i340s3	3569	Cyto+	50.0653	62.2844	0.9933	outside_region	945.918	410.849	23.524	900	12.5	157.59	68.45	11.77	106.125	17.435	FALSE
i340s3	3570	borderline	26.7774	35.9096	0.4257	borderline	359.548	418.608	23.345	498	6.91	59.9	69.74	11.68	39.938	4.875	FALSE
i340s3	3571	Cyto+	20.7612	43.6824	0.7819	outside_region	920.462	424.456	23.213	995	13.81	153.35	70.71	11.61	42.688	3.073	FALSE
i340s3	3572	borderline	21.4437	17.5614	0	borderline	359.817	431.618	22.476	513	7.12	59.95	71.91	11.24	28.938	1.895	FALSE
i340s3	3573	borderline	35.5067	49.6331	0.5846	glia	907.379	435.045	23.106	804	11.16	151.17	72.48	11.56	54.938	10.138	FALSE
i340s3	3574	borderline	25.0239	13.949	0	borderline	391.457	430.816	23.069	392	5.44	65.22	71.77	11.54	42.188	8.897	FALSE
i340s3	3575	borderline	28.625	12.4695	0	borderline	390.545	438.465	22.329	213	2.96	65.06	73.05	11.17	43.188	7.793	FALSE
i340s3	3576	borderline	31.2929	21.7062	0.0091	glia	891.975	438.938	22.289	439	6.09	148.6	73.13	11.15	50	6.821	FALSE
i340s3	3577	borderline	23.2813	11.7555	0	borderline	864.069	439.85	24.538	1284	17.83	143.95	73.28	12.27	35.5	4.379	FALSE
i340s3	3578	borderline	20.5804	18.1806	0	borderline	363.685	445.903	22.626	537	7.46	60.59	74.29	11.32	30.688	2.387	FALSE
i340s3	3579	borderline	22.7997	16.5973	0	borderline	351.595	463.35	23.086	514	7.14	58.58	77.19	11.55	29.125	1.825	FALSE
i340s3	3580	borderline	18.8949	19.3989	0	glia	170.782	460.443	24.696	1048	14.55	28.45	76.71	12.35	38.875	8.015	FALSE
i340s3	3581	borderline	21.0721	28.5817	0	glia	332.95	476.925	23.137	600	8.33	55.47	79.46	11.57	39.188	3.917	FALSE
i340s3	3582	borderline	27.1783	44.9014	0.27	borderline	363.476	483.494	23.343	700	9.72	60.56	80.55	11.68	53.375	6.986	FALSE
i340s3	3583	borderline	22.6574	11.9143	0	borderline	901.584	483.436	23.786	910	12.63	150.2	80.54	11.9	32.812	3.85	FALSE
i340s3	3584	borderline	23.5077	25.805	0	borderline	124.121	485.59	24.094	1154	16.02	20.68	80.9	12.05	34.875	4.555	FALSE
i340s3	3585	borderline	29.6534	27.3568	0.1376	borderline	358.403	496.702	23.44	625	8.68	59.71	82.75	11.72	64.25	9.181	FALSE
i340s3	3586	borderline	21.4024	24.2302	0	borderline	120.184	498.665	24.928	1247	17.31	20.02	83.08	12.47	34.875	4.248	FALSE
i340s3	3587	borderline	15.2924	16.796	0	borderline	372.167	503.458	22.952	642	8.91	62	83.88	11.48	23.938	3.918	FALSE
i340s3	3588	Cyto-	28.6573	9.52498	0	outside_region	903.076	503.761	27.139	1061	14.73	150.45	83.93	13.57	43.5	5.103	FALSE
i340s3	3589	borderline	27.452	24.414	0.2606	borderline	341.988	511.331	24.34	756	10.5	56.98	85.19	12.17	41.375	4.997	FALSE
i340s3	3590	borderline	26.1246	22.9458	0.1234	borderline	348.475	520.084	24.022	535	7.43	58.06	86.65	12.02	43.062	5.677	FALSE
i340s3	3591	borderline	19.1161	17.2752	0	glia	155.362	554.572	24.691	1559	21.64	25.88	92.39	12.35	44.125	11.189	FALSE
i340s3	3592	Cyto-	19.9319	7.31872	0	outside_region	893.322	554.617	25.401	1095	15.2	148.83	92.4	12.71	34.625	3.521	FALSE
i340s3	3593	borderline	16.4973	17.9249	0	borderline	128.899	561.769	24.876	985	13.68	21.47	93.59	12.44	31.562	6.061	FALSE
i340s3	3594	borderline	16.8621	12.9134	0	borderline	300.605	563.674	25.643	1155	16.04	50.08	93.91	12.83	48.938	10.463	FALSE
i340s3	3595	Cyto-	18.0659	9.5589	0	scored	340.611	579.315	23.945	764	10.61	56.75	96.51	11.98	32	6.576	TRUE
i340s3	3596	Cyto-	19.7797	7.44348	0	outside_region	879.457	583.398	24.096	575	7.98	146.52	97.19	12.05	27.062	2.132	FALSE
i340s3	3597	borderline	17.9022	11.2327	0	borderline	281.065	584.941	25.104	1246	17.3	46.83	97.45	12.56	43.25	8.604	FALSE
i340s3	3598	borderline	13.2663	14.5152	0	borderline	385.957	601.036	23.124	691	9.59	64.3	100.13	11.57	24.688	4.573	FALSE
i340s3	3599	Cyto-	15.3081	6.14389	0	outside_region	883.112	603.689	25.715	1244	17.27	147.13	100.57	12.86	24.312	4.116	FALSE
i340s3	3600	borderline	20.1593	12.25	0	borderline	649.489	604.241	23.451	552	7.66	108.2	100.67	11.73	59.875	8.548	FALSE
i340s3	3601	borderline	44.2675	25.3307	0	glia	297.482	611.307	25.56	2818	39.12	49.56	101.84	12.79	91.438	24.712	FALSE
i340s3	3602	Cyto-	11.5325	4.63446	0	outside_region	884.535	614.94	24.125	383	5.32	147.36	102.45	12.07	18.25	3.728	FALSE
i340s3	3603	borderline	21.4913	16.4759	0	glia	157.245	627.069	24.283	1559	21.64	26.2	104.47	12.15	51.562	13.333	FALSE
i340s3	3604	Cyto-	11.4051	4.55025	0	outside_region	889.507	640.786	26.494	1403	19.48	148.19	106.75	13.25	24.875	4.4	FALSE
i340s3	3605	borderline	13.5956	15.3479	0	borderline	142.301	653.987	23.131	917	12.73	23.71	108.95	11.57	28.5	5.765	FALSE
i340s3	3606	Cyto-	13.4763	4.98276	0	outside_region	891.168	652.797	26.947	1218	16.91	148.47	108.76	13.48	24.188	4.35	FALSE
i340s3	3607	borderline	13.8364	13.6196	0	borderline	651.568	656.327	23.336	560	7.77	108.55	109.34	11.67	33.438	7.13	FALSE
i340s3	3608	borderline	25.3682	14.4742	0	glia	206.197	678.11	26.433	1915	26.59	34.35	112.97	13.22	54	12.924	FALSE
i340s3	3609	Cyto-	14.4384	5.25	0	outside_region	847.108	692.701	23.443	592	8.22	141.13	115.4	11.73	24.062	3.386	FALSE
i340s3	3610	Cyto-	22.0785	9.13935	0	outside_region	825.979	692.084	26.612	897	12.45	137.61	115.3	13.31	34.812	4.495	FALSE
i340s3	3611	borderline	21.5048	17.977	0	glia	153.333	696.482	24.188	957	13.29	25.55	116.03	12.1	44.062	11.094	FALSE
i340s3	3612	Cyto-	11.045	10.2034	0	glia	403.555	703.866	22.43	895	12.43	67.23	117.26	11.22	21.375	3.912	FALSE
i340s3	3613	Cyto-	12.84	5.534	0	outside_region	833.658	706.824	24.214	500	6.94	138.89	117.76	12.11	19.062	3.45	FALSE
i340s3	3614	Cyto-	14.8977	10.352	0	scored	378.709	722.07	22.485	804	11.16	63.09	120.3	11.25	27.75	5.121	TRUE
i340s3	3615	borderline	21.0263	18.3366	0	borderline	122.944	720.82	26.124	1637	22.73	20.48	120.09	13.07	30.938	4.771	FALSE
i340s3	3616	borderline	18.1785	15.9919	0	borderline	137.628	725.636	23.219	860	11.94	22.93	120.89	11.61	31.062	4.696	FALSE
i340s3	3617	Cyto-	14.4918	8.28638	0	outside_region	807.577	729.277	22.836	213	2.96	134.54	121.5	11.42	18.5	1.755	FALSE
i340s3	3618	Cyto-	17.1327	10.2041	0	outside_region	791.98	742.177	24.265	147	2.04	131.94	123.65	12.14	20.812	1.822	FALSE
i340s3	3619	borderline	24.3252	24.5338	0	borderline	680.169	747.257	20.682	148	2.05	113.32	124.49	10.35	34.438	4.957	FALSE
i340s3	3620	borderline	18.9251	12.3868	0	borderline	714.448	747.005	21.821	212	2.94	119.03	124.45	10.91	24.938	2.861	FALSE
i340s3	3621	borderline	17.918	19.8621	0	borderline	146.786	750.839	25.849	1189	16.51	24.45	125.09	12.93	27.625	3.239	FALSE
i340s3	3622	borderline	22.1221	13.9259	0	borderline	739.333	757.083	24.491	108	1.5	123.17	126.13	12.25	25.375	1.626	FALSE
i340s3	3623	borderline	36.2296	47.0427	0.5461	borderline	369.904	762.381	23.948	749	10.4	61.63	127.01	11.98	71.5	12.731	FALSE
i340s3	3624	borderline	15.8766	13.0052	0.0061	borderline	386.461	764.446	26.251	1157	16.06	64.38	127.36	13.13	31.375	5.901	FALSE
i340s3	3625	Cyto-	14.7192	9.02581	0	scored	394.415	770.329	22.516	465	6.46	65.71	128.34	11.26	28.375	5.147	TRUE
i340s3	3626	borderline	15.4096	19.9522	0	borderline	772.044	768.853	23.382	251	3.48	128.62	128.09	11.7	21.688	2.626	FALSE
i340s3	3627	borderline	20.7797	16.9322	0	borderline	654.559	777.788	22.534	118	1.64	109.05	129.58	11.27	26.375	2.972	FALSE
i340s3	3628	borderline	13.3554	26.7147	0	borderline	765.24	779.728	24.215	312	4.33	127.49	129.9	12.11	21.75	3.382	FALSE
i340s3	3629	borderline	19.4091	19.0655	0	borderline	724.776	781.441	29.862	1007	13.98	120.75	130.19	14.94	33.062	3.057	FALSE
i340s3	3630	borderline	32.101	20.2375	0.0125	borderline	715.097	788.234	24.797	320	4.44	119.14	131.32	12.4	50.688	7.215	FALSE
i340s3	3631	Cyto-	23.7009	9.95619	0	scored	350.458	790.399	24.85	662	9.19	58.39	131.68	12.43	33.25	3.166	TRUE
i340s3	3632	borderline	18.1357	26.3593	0.0122	borderline	732.674	796.089	26.43	654	9.08	122.06	132.63	13.22	26.688	3.288	FALSE
i340s3	3633	borderline	27.3659	12.7759	0.102	borderline	370.211	813.493	24.469	1147	15.92	61.68	135.53	12.24	40.5	3.77	FALSE
i340s3	3634	Cyto-	20.5637	9.84	0	outside_region	676.14	821.04	21.85	100	1.39	112.64	136.79	10.93	27.625	2.52	FALSE
i340s3	3635	Cyto-	22.6606	9.46542	0.0164	scored	350.61	833.433	25.373	853	11.84	58.41	138.85	12.69	30.75	2.865	TRUE
i340s3	3636	borderline	24.3552	12.5842	0	borderline	655.099	829.218	23.297	101	1.4	109.14	138.15	11.65	36.562	4.517	FALSE
i340s3	3637	borderline	31.8713	26.7604	0.046	borderline	580.129	846.461	31.4	1152	15.99	96.65	141.02	15.71	46	5.169	FALSE
i340s3	3638	borderline	15.3811	12.2865	0	borderline	268.665	851.914	21.946	185	2.57	44.76	141.93	10.98	22.625	2.709	FALSE
i340s3	3639	borderline	21.7094	11.8017	0.0355	glia	396.184	868.025	37.246	479	6.65	66	144.61	18.63	30.312	4.109	FALSE
i340s3	3640	borderline	23.715	13.4578	0.0563	borderline	461.527	882.657	25.345	391	5.43	76.89	147.05	12.68	30.5	2.548	FALSE
i340s3	3641	borderline	22.3815	12.0519	0.2	borderline	411.333	883.148	31.393	135	1.87	68.53	147.13	15.7	33.688	4.729	FALSE
i340s3	3642	borderline	20.0035	16.3983	0.0009	borderline	572.283	7.61	24.227	1145	15.9	95.34	1.27	12.12	31.125	3.531	FALSE
i340s3	3643	borderline	22.0085	11.315	0	borderline	636.193	6.147	24.077	727	10.09	105.99	1.02	12.04	37.375	6.686	FALSE
i340s3	3644	borderline	15.2276	15.1893	0	borderline	616.741	18.496	26.653	1088	15.11	102.75	3.08	13.33	33.5	5.305	FALSE
i340s3	3645	borderline	28.9172	48.5276	0.5126	borderline	589.798	32.481	23.832	1270	17.63	98.26	5.41	11.92	51.125	9.705	FALSE
i340s3	3646	Cyto-	14.5792	9.37564	0	outside_region	531.842	52.398	26.537	1552	21.55	88.6	8.73	13.27	25.688	1.832	FALSE
i340s3	3647	borderline	13.8324	11.6855	0	borderline	572.173	68.147	24.193	849	11.79	95.32	11.35	12.1	19.688	2.307	FALSE
i340s3	3648	borderline	14.4008	11.3917	0	borderline	539.372	87.694	24.571	960	13.33	89.86	14.61	12.29	21.625	1.924	FALSE
i340s3	3649	borderline	13.0418	11.7517	0	borderline	524.729	92.774	24.509	1208	16.77	87.42	15.46	12.26	31.75	2.902	FALSE
i340s3	3650	borderline	16.7103	11.1372	0	glia	517.632	108.525	24.921	1028	14.27	86.24	18.08	12.47	46.25	8.662	FALSE
i340s3	3651	borderline	12.7737	16.8387	0	borderline	562.732	129.48	24.694	1252	17.38	93.75	21.57	12.35	19.75	2.692	FALSE
i340s3	3652	borderline	11.0847	15.1017	0	borderline	503.851	150.144	27.073	1740	24.16	83.94	25.01	13.54	16.5	1.433	FALSE
i340s3	3653	borderline	15.7922	14.9047	0	borderline	534.086	160.635	24.261	1028	14.27	88.98	26.76	12.14	21.875	2.622	FALSE
i340s3	3654	borderline	20.415	13.0639	0	borderline	560.466	165.442	24.718	1126	15.63	93.37	27.56	12.36	37.75	7.191	FALSE
i340s3	3655	borderline	14.682	14.4489	0	borderline	548.02	179.136	24.616	949	13.18	91.3	29.84	12.31	21.5	1.666	FALSE
i340s3	3656	borderline	16.5129	19.5125	0	borderline	507.692	179.814	24.433	1116	15.49	84.58	29.96	12.22	27.562	3.075	FALSE
i340s3	3657	borderline	13.0401	26.3717	0	borderline	491.194	179.479	24.819	1017	14.12	81.83	29.9	12.41	20.75	1.564	FALSE
i340s3	3658	borderline	19.0382	20.5156	0	borderline	499.83	202.86	24.411	1028	14.27	83.27	33.8	12.21	26.688	3.049	FALSE
i340s3	3659	borderline	15.2405	13.697	0	borderline	560.447	219.105	23.1	779	10.82	93.37	36.5	11.55	20.812	2.293	FALSE
i340s3	3660	borderline	13.8537	13.1328	0	borderline	548.651	210.513	24.648	836	11.61	91.41	35.07	12.33	19	1.314	FALSE
i340s3	3661	borderline	13.0813	26.6838	0	borderline	463.706	222.483	24.822	721	10.01	77.25	37.07	12.42	20.875	1.848	FALSE
i340s3	3662	borderline	13.6102	24.0506	0	borderline	483.278	230.104	23.81	316	4.39	80.51	38.34	11.91	21.375	2.094	FALSE
i340s3	3663	borderline	15.2482	51.9363	0.4696	borderline	506.874	225.2	24.467	675	9.37	84.45	37.52	12.24	24.438	2.415	FALSE
i340s3	3664	Cyto+	22.6995	60.3048	0.7043	glia	534.454	233.818	23.986	771	10.7	89.04	38.95	12	32.312	3.159	FALSE
i340s3	3665	borderline	12.6966	18.5713	0	borderline	574.24	233.831	24.419	933	12.95	95.67	38.96	12.21	20.625	3.463	FALSE
i340s3	3666	borderline	18.9496	38.1182	0.1283	borderline	473.345	240.473	24.024	499	6.93	78.86	40.06	12.02	26.438	2.798	FALSE
i340s3	3667	Cyto+	19.0104	62.3758	0.933	scored	529.008	249.083	23.699	612	8.5	88.13	41.5	11.85	30.312	2.36	TRUE
i340s3	3668	borderline	17.7856	26.4989	0	borderline	440.181	257.95	24.817	443	6.15	73.33	42.97	12.41	23.562	2.024	FALSE
i340s3	3669	borderline	17.459	23.975	0	borderline	414.225	263.808	24.092	360	5	69.01	43.95	12.05	23.75	2.494	FALSE
i340s3	3670	borderline	21.6166	64.1523	0.4135	borderline	562.233	264.871	24.214	873	12.12	93.67	44.13	12.11	39.5	3.82	FALSE
i340s3	3671	borderline	17.7289	23.9068	0	borderline	423.667	269.035	24.953	429	5.96	70.58	44.82	12.48	28.25	3.754	FALSE
i340s3	3672	Cyto+	124.528	104.667	1	scored	540.214	269.094	24.137	117	1.62	90	44.83	12.07	143	16.893	TRUE
i340s3	3673	borderline	2.73969	30.2143	0.3474	glia	116.085	286.732	26.936	1134	15.74	19.34	47.77	13.47	5.875	0.817	FALSE
i340s3	3674	borderline	24.8132	27.04	0.0743	borderline	441.251	280.457	23.171	175	2.43	73.51	46.72	11.59	57.688	7.293	FALSE
i340s3	3675	borderline	15.5425	36.1894	0.0783	borderline	384.086	285.909	24.144	549	7.62	63.99	47.63	12.08	21.062	2.137	FALSE
i340s3	3676	borderline	13.5227	18.7086	0	glia	723.826	294.235	26.015	810	11.25	120.59	49.02	13.01	28.25	5.891	FALSE
i340s3	3677	borderline	42.5088	18.9676	0	borderline	484.449	293.049	24.854	185	2.57	80.71	48.82	12.43	83	15.553	FALSE
i340s3	3678	Cyto-	8.38932	8.88396	0	outside_region	702.21	300.075	24.814	1060	14.72	116.99	49.99	12.41	19.375	2.444	FALSE
i340s3	3679	borderline	13.262	28.1154	0	borderline	368.165	295.473	24.365	260	3.61	61.34	49.23	12.19	20.812	2.809	FALSE
i340s3	3680	borderline	18.5068	14.6496	0	borderline	501.948	305.037	24.346	705	9.79	83.62	50.82	12.18	27.375	1.966	FALSE
i340s3	3681	borderline	28.9367	57.7976	0.0839	borderline	608.923	300.726	24.517	751	10.43	101.45	50.1	12.26	62.625	8.897	FALSE
i340s3	3682	borderline	22.4698	21.1647	0.0189	borderline	1007.79	299.637	24.114	953	13.23	167.9	49.92	12.06	36.312	3.414	FALSE
i340s3	3683	borderline	8.45469	12.5966	0	borderline	652.655	308.433	24.93	880	12.22	108.73	51.38	12.47	16.688	1.742	FALSE
i340s3	3684	borderline	25.4716	17.4629	0.0229	borderline	548.746	313.569	23.591	350	4.86	91.42	52.24	11.8	44.375	9.688	FALSE
i340s3	3685	borderline	42.8552	22.8555	0.0252	glia	995.494	316.691	25.084	595	8.26	165.85	52.76	12.55	68.062	9.692	FALSE
i340s3	3686	borderline	24.5948	13.1832	0	borderline	537.303	320.892	23.769	333	4.62	89.51	53.46	11.89	40.812	5.277	FALSE
i340s3	3687	borderline	21.0322	25.3378	0.0439	borderline	987.059	321.092	24.149	524	7.27	164.44	53.49	12.08	62.5	13.103	FALSE
i340s3	3688	borderline	14.367	11.1576	0	borderline	629.024	326.863	24.414	901	12.51	104.8	54.46	12.21	19.188	1.839	FALSE
i340s3	3689	borderline	11.4927	11.7545	0	borderline	641.315	325.888	26.059	1063	14.76	106.84	54.29	13.03	17.125	1.56	FALSE
i340s3	3690	borderline	24.0534	31.0605	0.2863	borderline	415.343	324.419	23.226	248	3.44	69.2	54.05	11.62	31.688	2.783	FALSE
i340s3	3691	borderline	28.5714	36.7577	0.4462	borderline	406.265	331.15	23.773	260	3.61	67.68	55.17	11.89	48.312	6.292	FALSE
i340s3	3692	borderline	30.9861	24.319	0.0831	borderline	362.903	335.105	23.895	373	5.18	60.46	55.83	11.95	43.812	6.005	FALSE
i340s3	3693	borderline	27.6652	36.878	0.1569	borderline	453.475	336.917	23.466	459	6.37	75.55	56.13	11.74	85.375	13.059	FALSE
i340s3	3694	borderline	29.3382	35.9755	0.3344	borderline	394.175	341.623	23.66	326	4.53	65.67	56.91	11.83	50	5.907	FALSE
i340s3	3695	borderline	27.461	17.1899	0	borderline	423.903	342.207	23.709	237	3.29	70.62	57.01	11.86	40.625	4.834	FALSE
i340s3	3696	borderline	18.7857	15.589	0	borderline	439.461	346.819	24.959	1017	14.12	73.21	57.78	12.48	33.75	4.952	FALSE
i340s3	3697	borderline	23.2772	16.7037	0	borderline	385.813	346.764	24.919	567	7.87	64.28	57.77	12.46	40.125	4.168	FALSE
i340s3	3698	borderline	13.8382	26.9882	0	borderline	327.012	352.947	23.147	170	2.36	54.48	58.8	11.58	17.625	2.129	FALSE
i340s3	3699	Cyto+	36.0615	75.4821	0.9121	scored	582.075	348.925	24.699	614	8.52	96.97	58.13	12.35	65.25	10.609	TRUE
i340s3	3700	Cyto+	32.6131	46.4785	0.6442	scored	360.666	357.693	23.212	326	4.53	60.09	59.59	11.61	57.812	10.055	TRUE
i340s3	3701	borderline	31.4746	20.5273	0.0643	borderline	994.9	353.793	25.282	1026	14.24	165.75	58.94	12.65	40.25	4.003	FALSE
i340s3	3702	borderline	42.4679	45.4707	0	borderline	632.258	361.052	23.592	801	11.12	105.33	60.15	11.8	69.562	15.479	FALSE
i340s3	3703	borderline	23.9065	20.0085	0	borderline	648.396	362.259	23.733	821	11.4	108.02	60.35	11.87	43.5	6.921	FALSE
i340s3	3704	borderline	17.1461	18.2875	0	borderline	420.196	364.155	23.781	393	5.46	70	60.67	11.9	30.688	4.744	FALSE
i340s3	3705	borderline	19.2827	24.8396	0.0142	borderline	353.764	369.958	23.571	212	2.94	58.94	61.64	11.79	28.438	1.865	FALSE
i340s3	3706	borderline	18.3394	26.6322	0.1446	borderline	325.88	376.339	23.74	242	3.36	54.29	62.7	11.87	23.75	2.247	FALSE
i340s3	3707	borderline	24.6454	11.0604	0	glia	686.458	372.352	24.399	679	9.43	114.36	62.03	12.2	36.938	6.633	FALSE
i340s3	3708	borderline	25.9481	11.156	0	glia	816.586	380.83	24.458	795	11.04	136.04	63.45	12.23	42.562	7.431	FALSE
i340s3	3709	borderline	20.9742	17.3084	0	borderline	379.568	377.727	24.143	308	4.28	63.24	62.93	12.08	28	2.266	FALSE
i340s3	3710	Cyto+	27.5487	48.3341	0.8767	outside_region	1017.9	387.084	24.282	868	12.05	169.58	64.49	12.15	39.938	5.14	FALSE
i340s3	3711	borderline	23.5311	13.3284	0	glia	794.402	384.009	24.425	682	9.47	132.35	63.98	12.22	36.875	4.535	FALSE
i340s3	3712	Cyto+	42.176	60.6246	0.914	outside_region	945.346	386.227	24.365	1023	14.2	157.49	64.35	12.19	71.562	12.729	FALSE
i340s3	3713	borderline	21.4148	15.5141	0	borderline	387.188	387.548	24.434	389	5.4	64.51	64.57	12.22	47.062	5.624	FALSE
i340s3	3714	borderline	24.1888	13.2946	0	borderline	655.168	385.671	25.046	672	9.33	109.15	64.25	12.53	35.5	5.688	FALSE
i340s3	3715	Cyto+	55.3308	54.2079	0.9488	outside_region	996.953	390.263	24.263	1015	14.09	166.09	65.02	12.14	89.062	16.761	FALSE
i340s3	3716	borderline	24.1547	24.8115	0	borderline	882.669	397.218	24.464	1077	14.95	147.05	66.18	12.24	35.25	5.28	FALSE
i340s3	3717	borderline	24.3613	28.8486	0.1819	borderline	1002.39	403.383	26.964	852	11.83	167	67.2	13.49	90.438	15.178	FALSE
i340s3	3718	borderline	20.6578	13.3761	0	borderline	227.792	400.357	27.142	1037	14.4	37.95	66.7	13.58	36.562	5.604	FALSE
i340s3	3719	borderline	19.8986	17.8244	0.0141	borderline	856.89	406.068	24.933	780	10.83	142.76	67.65	12.47	30.812	3.492	FALSE
i340s3	3720	borderline	20.1275	30.2675	0.2711	borderline	326.408	401.865	24.801	557	7.73	54.38	66.95	12.41	31.688	2.525	FALSE
i340s3	3721	borderline	26.3897	14.82	0	borderline	375.224	405.767	23.88	450	6.25	62.51	67.6	11.94	36.625	3.05	FALSE
i340s3	3722	borderline	21.4865	28.016	0.0544	borderline	332.909	416.715	23.514	625	8.68	55.46	69.42	11.76	30	3.492	FALSE
i340s3	3723	borderline	19.7785	15.5054	0	borderline	385.174	412.793	23.321	184	2.55	64.17	68.77	11.67	25.562	2.051	FALSE
i340s3	3724	borderline	20.7782	19.1108	0	borderline	345.217	416.146	23.549	397	5.51	57.51	69.33	11.78	28.125	3.074	FALSE
i340s3	3725	borderline	33.3679	22.0042	0	glia	149.979	420.146	25.799	1683	23.37	24.99	70	12.9	59.562	10.607	FALSE
i340s3	3726	borderline	21.6712	19.495	0	borderline	343.184	428.37	23.419	602	8.36	57.17	71.37	11.71	32.625	3.206	FALSE
i340s3	3727	Cyto-	23.4602	10.7273	0	outside_region	846.238	423.445	24.871	715	9.93	140.98	70.55	12.44	34.438	4.403	FALSE
i340s3	3728	borderline	19.3862	11.7875	0	glia	244.692	439.486	25.671	1713	23.78	40.77	73.22	12.84	41.375	9.739	FALSE
i340s3	3729	Cyto+	22.4298	42.0056	0.7151	outside_region	925.466	439.726	23.877	358	4.97	154.18	73.26	11.94	37.75	3.883	FALSE
i340s3	3730	borderline	16.5342	21.0176	0.0096	borderline	959.62	439.824	24.401	624	8.66	159.87	73.27	12.21	31.438	4.646	FALSE
i340s3	3731	borderline	23.0142	34.5615	0.0328	borderline	379.227	453.064	22.693	488	6.78	63.18	75.48	11.35	39.375	6.642	FALSE
i340s3	3732	borderline	23.4812	15.9986	0	borderline	342.84	457.264	25.335	738	10.25	57.12	76.18	12.67	34.938	3.328	FALSE
i340s3	3733	borderline	22.3667	22.0449	0.0128	borderline	363.614	458.833	24.487	624	8.66	60.58	76.44	12.25	30.5	3.182	FALSE
i340s3	3734	borderline	20.8869	22.7047	0.0217	borderline	377.774	473.978	24.281	508	7.05	62.94	78.96	12.15	29.625	4.485	FALSE
i340s3	3735	borderline	17.1822	16.7551	0	borderline	136.784	511.786	25.484	976	13.55	22.79	85.26	12.75	35.812	6.926	FALSE
i340s3	3736	Cyto-	23.9472	7.63826	0	outside_region	911.302	517.662	30.555	1819	25.25	151.82	86.24	15.28	42.312	7.297	FALSE
i340s3	3737	borderline	21.1908	12.7437	0	glia	333.064	546.042	24.743	878	12.19	55.49	90.97	12.38	35.562	6.495	FALSE
i340s3	3738	borderline	23.3728	22.3959	0	borderline	111.911	559.808	25.041	1177	16.34	18.64	93.26	12.53	35.125	5.479	FALSE
i340s3	3739	Cyto-	16.8584	9.91285	0	scored	341.643	568.066	23.903	677	9.4	56.92	94.64	11.96	29.562	5.131	TRUE
i340s3	3740	borderline	11.8391	12.8867	0	borderline	392.019	590.248	23.557	618	8.58	65.31	98.34	11.78	21.875	4.595	FALSE
i340s3	3741	borderline	22.5487	22.7724	0	borderline	102.962	592.505	25.628	1195	16.59	17.15	98.71	12.82	34.438	5.527	FALSE
i340s3	3742	borderline	14.6481	11.9247	0	borderline	380.676	592.731	23.95	584	8.11	63.42	98.75	11.98	29.25	3.601	FALSE
i340s3	3743	Cyto-	18.2259	8.91636	0	outside_region	868.753	591.516	23.327	275	3.82	144.73	98.55	11.67	24.875	2.396	FALSE
i340s3	3744	borderline	20.3731	21.5539	0	borderline	113.722	599.186	25.987	1242	17.24	18.95	99.82	13	33.312	5.657	FALSE
i340s3	3745	Cyto-	17.4141	6.95513	0	outside_region	875.646	595.744	24.099	624	8.66	145.88	99.25	12.05	23.812	2.146	FALSE
i340s3	3746	borderline	18.0349	26.3871	0	borderline	99.067	609.267	24.253	1072	14.88	16.5	101.5	12.13	31	3.842	FALSE
i340s3	3747	borderline	19.4201	23.3907	0	empty_mask	95.451	641.694	25.691	1354	18.8	15.9	106.91	12.85	28.438	2.968	FALSE
i340s3	3748	Cyto-	14.3941	10.8626	0	scored	314.813	656.949	25.639	961	13.34	52.45	109.45	12.82	31.5	6.647	TRUE
i340s3	3749	Cyto-	20.2147	6.75342	0	outside_region	874.651	663.973	24.031	292	4.05	145.72	110.62	12.02	29.875	3.141	FALSE
i340s3	3750	Cyto-	13.564	6.71171	0	outside_region	835.82	698.712	23.261	333	4.62	139.25	116.41	11.64	19.875	2.793	FALSE
i340s3	3751	Cyto-	16.8953	8.47595	0	outside_region	808.701	701.409	24.4	582	8.08	134.73	116.85	12.2	22	1.83	FALSE
i340s3	3752	borderline	19.4284	20.0103	0	borderline	124.532	699.054	26.627	2047	28.42	20.75	116.46	13.32	30.625	4.415	FALSE
i340s3	3753	Cyto-	19.2205	7.79002	0	outside_region	821.044	705.301	26.181	481	6.68	136.79	117.5	13.1	28.688	3.174	FALSE
i340s3	3754	Cyto-	16.7169	7.00597	0	outside_region	839.905	703.241	35.799	2179	30.25	139.93	117.16	17.91	28.938	4.376	FALSE
i340s3	3755	Cyto-	20.2305	9.99636	0	outside_region	776.12	722.018	22.796	275	3.82	129.3	120.29	11.4	32	3.049	FALSE
i340s3	3756	borderline	22.0909	17.379	0	glia	159.961	743.983	27.12	1889	26.23	26.65	123.95	13.57	42.25	7.629	FALSE
i340s3	3757	Cyto-	14.258	9.20977	0	outside_region	800.71	744.098	26.405	901	12.51	133.4	123.97	13.21	20.375	3.038	FALSE
i340s3	3758	borderline	18.4831	17.9369	0	glia	175.497	747.6	26.248	1189	16.51	29.24	124.55	13.13	46.188	10.285	FALSE
i340s3	3759	borderline	19.964	18.7716	0	borderline	750.596	768.223	26.335	394	5.47	125.05	127.99	13.17	25.875	2.174	FALSE
i340s3	3760	borderline	17.759	16.7783	0	glia	213.486	792.611	26.512	1024	14.22	35.57	132.05	13.26	35.75	7.596	FALSE
i340s3	3761	Cyto-	16.8388	10.4885	0	glia	408.102	797.345	23.711	522	7.25	67.99	132.84	11.86	28.375	4.935	FALSE
i340s3	3762	borderline	25.001	24.1448	0.202	borderline	716.525	789.205	28.451	297	4.12	119.37	131.48	14.23	48.688	9.231	FALSE
i340s3	3763	borderline	6.04176	18.0763	0.0019	borderline	746.74	805.835	26.509	1061	14.73	124.41	134.25	13.26	20.625	4.972	FALSE
i340s3	3764	borderline	26.8144	26.3791	0.1108	borderline	646.803	808.463	26.507	641	8.9	107.76	134.69	13.26	40.625	5.081	FALSE
i340s3	3765	borderline	22.0948	11.7264	0	glia	314.681	814.392	24.329	742	10.3	52.43	135.68	12.17	37.375	6.943	FALSE
i340s3	3766	borderline	24.8668	12.5707	0	borderline	691.126	811.899	24.576	198	2.75	115.14	135.26	12.29	36.562	3.474	FALSE
i340s3	3767	borderline	25.5438	16.0572	0.3705	borderline	343.072	818.675	25.224	1066	14.8	57.16	136.39	12.62	43.062	4.845	FALSE
i340s3	3768	borderline	22.8338	13.5519	0	borderline	662.76	827.052	28.317	366	5.08	110.42	137.79	14.16	40.375	5.286	FALSE
i340s3	3769	borderline	21.2166	13.8099	0	borderline	604.622	833.943	28.848	505	7.01	100.73	138.93	14.43	31.25	2.977	FALSE
i340s3	3770	borderline	24.2047	24.0665	0.255	borderline	613.412	841.814	27.033	451	6.26	102.19	140.25	13.52	36.688	5.456	FALSE
i340s3	3771	Cyto-	15.8939	10.1079	0	scored	274.153	849.12	25.567	1706	23.69	45.67	141.46	12.79	24.25	3.411	TRUE
i340s3	3772	borderline	20.8159	11.9521	0.2305	borderline	361.355	856.195	25.394	564	7.83	60.2	142.64	12.7	31.812	3.659	FALSE
i340s3	3773	Cyto-	19.5851	6.50476	0	scored	562.048	860.962	25.895	105	1.46	93.64	143.44	12.95	26.062	2.658	TRUE
i340s3	3774	Cyto-	19.2309	6.61798	0	scored	547.93	875.919	25.553	356	4.94	91.29	145.93	12.78	25	3.12	TRUE
i340s3	3775	Cyto-	20.3583	8.65393	0	scored	534.267	884.891	32.225	2748	38.15	89.01	147.42	16.12	32.375	3.321	TRUE
i340s3	3776	Cyto-	21.469	10.769	0.1033	scored	400.289	871.534	34.62	1974	27.41	66.69	145.2	17.32	36.75	5.763	TRUE
i340s3	3777	borderline	24.7485	13.0241	0.3976	borderline	411.048	880.012	29.386	166	2.3	68.48	146.61	14.7	34.625	4.745	FALSE
i340s3	3778	Cyto-	21.5303	10.0947	0.0374	scored	508.908	890.23	32.529	1256	17.44	84.78	148.31	16.27	35.5	3.491	TRUE
i340s3	3779	Cyto-	21.858	9.19898	0.0323	scored	481.512	893.204	26.99	588	8.16	80.22	148.81	13.5	33.688	3.709	TRUE
i340s3	3780	Cyto-	0.720662	3.92013	0	empty_mask	146.426	989.115	26.771	2742	38.07	24.39	164.79	13.39	3.438	0.612	FALSE
i340s3	3781	Cyto+	20.0398	64.6076	0.6486	outside_region	581.259	22.383	25.122	1050	14.58	96.84	3.73	12.57	42.312	5.298	FALSE
i340s3	3782	Cyto-	19.7235	10.1879	0	outside_region	542.452	44.695	27.233	1671	23.2	90.37	7.45	13.62	59.5	7.538	FALSE
i340s3	3783	Cyto-	16.6334	9.89741	0	outside_region	560.876	56.949	25.956	965	13.4	93.44	9.49	12.98	23.75	1.82	FALSE
i340s3	3784	borderline	12.9974	11.2574	0	borderline	527.553	76.89	24.949	1185	16.45	87.89	12.81	12.48	18.188	1.822	FALSE
i340s3	3785	borderline	14.3043	12.7108	0	borderline	568.671	82.861	26.185	854	11.86	94.74	13.8	13.1	23.625	4.015	FALSE
i340s3	3786	borderline	17.6811	11.4206	0	borderline	532.678	127.664	24.438	447	6.21	88.74	21.27	12.22	23.938	2.956	FALSE
i340s3	3787	Cyto-	20.1487	10.4965	0	outside_region	524.007	123.01	26.898	1152	15.99	87.3	20.49	13.45	53.062	7.428	FALSE
i340s3	3788	borderline	15.7604	11.333	0	borderline	539.355	132.467	25.361	892	12.38	89.86	22.07	12.69	22.375	2.711	FALSE
i340s3	3789	Cyto-	13.8991	10.9431	0	outside_region	522.402	142.16	25.276	1124	15.6	87.03	23.68	12.64	30.438	2.519	FALSE
i340s3	3790	borderline	11.9914	13.2767	0	borderline	559.572	190.549	24.925	694	9.64	93.22	31.75	12.47	18.25	1.623	FALSE
i340s3	3791	borderline	15.6961	19.0386	0	borderline	527.608	201.918	24.873	1036	14.38	87.9	33.64	12.44	21.312	2.359	FALSE
i340s3	3792	borderline	10.9508	17.0568	0	glia	557.065	198.937	27.792	1302	18.08	92.81	33.14	13.9	21.188	3.01	FALSE
i340s3	3793	borderline	13.2068	30.5297	0.0194	borderline	479.182	212.2	27.137	1699	23.59	79.83	35.35	13.57	26.188	1.794	FALSE
i340s3	3794	borderline	14.3004	13.7519	0	borderline	536.967	218.86	24.726	798	11.08	89.46	36.46	12.37	19.75	1.837	FALSE
i340s3	3795	borderline	14.7119	29.1659	0.0398	borderline	521.844	221.67	25.424	904	12.55	86.94	36.93	12.72	25.188	2.052	FALSE
i340s3	3796	borderline	36.1966	47.237	0.4512	borderline	543.738	247.389	25.278	882	12.25	90.59	41.22	12.64	89.25	15.85	FALSE
i340s3	3797	Cyto+	19.661	59.7059	0.7134	scored	503.825	242.059	25.326	663	9.2	83.94	40.33	12.67	25.562	2.411	TRUE
i340s3	3798	borderline	15.0065	50.7086	0.0024	borderline	580.884	251.96	25.006	851	11.81	96.78	41.98	12.51	37.25	4.795	FALSE
i340s3	3799	borderline	25.0504	57.2683	0.3272	borderline	562.278	280.998	24.047	492	6.83	93.68	46.81	12.03	51	8.498	FALSE
i340s3	3800	borderline	19.3688	28.9369	0.2197	borderline	405.697	281.02	25.934	396	5.5	67.59	46.82	12.97	33.312	2.785	FALSE
i340s3	3801	borderline	23.9947	12.6972	0	borderline	1020.6	288.201	24.458	393	5.46	170.03	48.01	12.23	32.062	3.807	FALSE
i340s3	3802	borderline	20.1835	23.6239	0	borderline	401.972	297.624	23.734	109	1.51	66.97	49.58	11.87	26.75	2.127	FALSE
i340s3	3803	borderline	21.4831	59.6579	0.2098	borderline	555.259	293.23	25.25	877	12.18	92.51	48.85	12.63	45.875	5.549	FALSE
i340s3	3804	borderline	17.775	25.3874	0	borderline	389.309	300.823	25.15	333	4.62	64.86	50.12	12.58	23.688	2.083	FALSE
i340s3	3805	borderline	19.67	30.3916	0.1375	borderline	386.956	311.569	26.725	429	5.96	64.47	51.91	13.37	27.875	2.393	FALSE
i340s3	3806	borderline	30.6639	12.6144	0	borderline	1019.71	310.168	26.387	612	8.5	169.88	51.67	13.2	41.125	3.258	FALSE
i340s3	3807	borderline	15.9006	24.4829	0	borderline	368.453	315.598	24.256	234	3.25	61.38	52.58	12.13	21.562	2.042	FALSE
i340s3	3808	borderline	13.4449	13.6424	0	borderline	631.638	307.726	24.728	769	10.68	105.23	51.27	12.37	19.875	2.713	FALSE
i340s3	3809	borderline	21.1993	20.0224	0	borderline	399.217	309.776	26.802	313	4.35	66.51	51.61	13.41	28.812	2.767	FALSE
i340s3	3810	borderline	20.405	19.6257	0	borderline	350.358	319.816	24.838	179	2.49	58.37	53.28	12.42	26.625	3.146	FALSE
i340s3	3811	Cyto+	36.0263	41.5012	0.8949	scored	452.076	321.156	25.161	409	5.68	75.32	53.5	12.59	51.25	7.607	TRUE
i340s3	3812	borderline	15.3742	13.062	0	borderline	594.795	323.585	26.326	516	7.16	99.09	53.91	13.17	20.312	1.605	FALSE
i340s3	3813	borderline	23.6055	33.2351	0.3798	borderline	438.308	322.495	26.356	753	10.45	73.02	53.73	13.18	46.812	5.985	FALSE
i340s3	3814	borderline	19.8291	12.2759	0	borderline	1002.07	332.229	25.007	848	11.77	166.94	55.35	12.51	29.062	3.388	FALSE
i340s3	3815	borderline	16.9972	12.8647	0	borderline	616.635	331.338	24.496	695	9.65	102.73	55.2	12.25	23.5	2.26	FALSE
i340s3	3816	borderline	20.3078	33.3286	0.0047	borderline	355.127	331.634	25.038	213	2.96	59.16	55.25	12.52	38.5	5.751	FALSE
i340s3	3817	borderline	22.9958	24.6449	0.0944	borderline	429.598	334.342	24.804	445	6.18	71.57	55.7	12.41	32.625	2.346	FALSE
i340s3	3818	borderline	15.4603	17.5165	0	borderline	600.238	336.342	24.836	635	8.82	100	56.03	12.42	20.625	1.491	FALSE
i340s3	3819	borderline	26.4946	25.3182	0.0354	borderline	358.101	340.712	24.545	198	2.75	59.66	56.76	12.28	36.562	4.265	FALSE
i340s3	3820	borderline	16.9952	17.7245	0	borderline	449.807	337.272	26.761	519	7.21	74.94	56.19	13.39	30.188	4.478	FALSE
i340s3	3821	borderline	21.9816	26.6269	0.055	borderline	398.128	350.346	24.761	327	4.54	66.33	58.37	12.39	29.562	2.642	FALSE
i340s3	3822	Cyto+	24.1447	53.2718	0.8077	scored	351.951	354.056	24.897	390	5.41	58.64	58.99	12.45	33.875	3.685	TRUE
i340s3	3823	borderline	31.9502	19.8641	0	borderline	408.058	352.398	23.796	103	1.43	67.98	58.71	11.9	54.688	5.534	FALSE
i340s3	3824	borderline	25.7231	17.7611	0	borderline	380.038	358.794	24.257	339	4.71	63.31	59.78	12.13	33.562	2.384	FALSE
i340s3	3825	borderline	18.653	15.614	0	borderline	1013.55	360.211	25.022	772	10.72	168.86	60.01	12.52	26.188	2.588	FALSE
i340s3	3826	Cyto-	19.3892	10.5799	0	outside_region	246.157	363.109	27.718	1602	22.24	41.01	60.49	13.86	31.5	4.609	FALSE
i340s3	3827	Cyto-	17.8007	10.5267	0	outside_region	663.004	362.706	25.099	786	10.91	110.46	60.43	12.55	28.5	3.683	FALSE
i340s3	3828	Cyto-	18.4541	8.88075	0	outside_region	265.474	366.543	28.476	1325	18.4	44.23	61.07	14.24	35.125	7.346	FALSE
i340s3	3829	Cyto+	35.9278	51.5686	0.7532	outside_region	976.578	372.707	26.663	1094	15.19	162.7	62.09	13.34	51.375	8.432	FALSE
i340s3	3830	Cyto-	19.9046	8.62826	0	scored	272.395	376.594	28.336	1111	15.42	45.38	62.74	14.17	32.188	6.446	TRUE
i340s3	3831	borderline	21.8236	35.8507	0.4479	borderline	393.281	378.333	23.802	288	4	65.52	63.03	11.91	39.688	4.939	FALSE
i340s3	3832	borderline	22.1296	20.1751	0	borderline	357.829	383.438	24.442	217	3.01	59.61	63.88	12.23	31.312	2.387	FALSE
i340s3	3833	borderline	18.4724	13.5567	0.0038	borderline	839.92	385.308	25.532	785	10.9	139.93	64.19	12.77	26.625	4.419	FALSE
i340s3	3834	Cyto+	60.9758	67.2514	0.9279	outside_region	911.038	394.19	24.93	915	12.7	151.78	65.67	12.47	98.188	21.156	FALSE
i340s3	3835	borderline	23.7197	11.9857	0	glia	270.027	390.983	27.729	1186	16.47	44.99	65.14	13.87	34.625	4.31	FALSE
i340s3	3836	Cyto+	38.8584	71.809	0.9834	outside_region	948.086	397.684	25.386	1084	15.05	157.95	66.25	12.7	95.75	9.86	FALSE
i340s3	3837	Cyto-	27.1604	10.5108	0	outside_region	829.494	396.18	25.392	650	9.02	138.19	66	12.7	39.875	6.369	FALSE
i340s3	3838	borderline	21.9933	23.6627	0.0545	borderline	868.68	418.348	27.143	1595	22.14	144.72	69.7	13.58	40.875	5.071	FALSE
i340s3	3839	Cyto+	42.6783	67.609	0.991	outside_region	897.755	408.483	25.645	780	10.83	149.57	68.05	12.83	65.312	8.897	FALSE
i340s3	3840	borderline	29.2117	28.0945	0.3028	borderline	370.207	417.165	25.198	667	9.26	61.68	69.5	12.6	40.938	5.032	FALSE
i340s3	3841	borderline	28.287	42.7089	0.5116	borderline	904.622	419.167	27.332	1333	18.51	150.71	69.83	13.67	54.438	9.177	FALSE
i340s3	3842	borderline	39.6586	45.3053	0.5925	borderline	967.457	419.642	24.636	773	10.73	161.18	69.91	12.32	88.375	11.938	FALSE
i340s3	3843	borderline	23.2688	21.1448	0	glia	194.096	426.881	25.225	1395	19.37	32.34	71.12	12.62	42.938	7.281	FALSE
i340s3	3844	borderline	22.0812	20.518	0.0586	borderline	368.733	430.624	24.575	529	7.34	61.43	71.74	12.29	36.188	3.293	FALSE
i340s3	3845	borderline	21.9112	19.1869	0	borderline	342.008	442.66	25.352	642	8.91	56.98	73.75	12.68	36.312	3.909	FALSE
i340s3	3846	borderline	21.0934	15.9553	0	borderline	882.762	447.012	24.535	492	6.83	147.07	74.47	12.27	44.312	2.956	FALSE
i340s3	3847	borderline	10.606	46.3837	0	glia	110.091	445.831	26.03	1019	14.15	18.34	74.28	13.02	18.312	2.445	FALSE
i340s3	3848	borderline	19.7324	14.731	0	borderline	353.544	448.896	25.561	699	9.7	58.9	74.79	12.79	27.312	2.229	FALSE
i340s3	3849	borderline	12.3021	25.4242	0.0152	borderline	902.192	451.5	23.737	198	2.75	150.31	75.22	11.87	21.5	2.309	FALSE
i340s3	3850	borderline	22.0838	36.6318	0.0824	borderline	914.099	449.562	25.847	1032	14.33	152.29	74.9	12.93	44.938	6.509	FALSE
i340s3	3851	Cyto+	28.9676	46.1166	0.6294	scored	376.182	462.211	25.564	626	8.69	62.67	77	12.79	54.125	7.981	TRUE
i340s3	3852	borderline	21.2721	22.1121	0.0022	borderline	359.998	471.244	24.498	464	6.44	59.98	78.51	12.25	28.938	2.808	FALSE
i340s3	3853	borderline	25.2564	31.4053	0.3043	borderline	346.455	490.003	25.189	792	11	57.72	81.63	12.6	47.375	4.843	FALSE
i340s3	3854	Cyto+	40.434	36.7433	0.7299	scored	361.966	488.462	26.264	522	7.25	60.3	81.38	13.14	64.812	10.818	TRUE
i340s3	3855	borderline	18.9602	21.0922	0	borderline	135.619	499.556	26.027	1139	15.81	22.59	83.23	13.02	34.188	5.765	FALSE
i340s3	3856	borderline	23.7755	17.5872	0.0502	borderline	339.036	499.21	26.285	877	12.18	56.48	83.17	13.15	39.375	4.756	FALSE
i340s3	3857	borderline	26.1704	23.6256	0.0641	borderline	353.614	501.624	25.95	577	8.01	58.91	83.57	12.98	66.438	9.742	FALSE
i340s3	3858	borderline	18.4342	19.8329	0.0848	borderline	362.476	507.576	24.092	401	5.57	60.39	84.56	12.05	34.812	3.647	FALSE
i340s3	3859	Cyto+	24.7534	30.7716	0.6355	scored	359.597	514.108	25.95	705	9.79	59.91	85.65	12.98	43.25	8.14	TRUE
i340s3	3860	borderline	22.1274	22.7358	0	glia	132.477	521.221	27.397	1272	17.66	22.07	86.84	13.7	39.812	8.124	FALSE
i340s3	3861	borderline	28.6594	14.2553	0	borderline	343.869	529.695	25.564	807	11.2	57.29	88.25	12.79	47.375	7.532	FALSE
i340s3	3862	Cyto-	4.48318	10.8681	0	empty_mask	393.429	544.632	24.286	182	2.53	65.55	90.74	12.15	6.438	0.643	FALSE
i340s3	3863	borderline	31.2194	12.8492	0	borderline	331.343	563.61	25.692	776	10.77	55.2	93.9	12.85	50.5	9.846	FALSE
i340s3	3864	Cyto-	20.9566	7.47846	0	outside_region	878.851	590.488	27.875	859	11.93	146.42	98.38	13.94	25.562	1.96	FALSE
i340s3	3865	Cyto-	14.9162	6.02797	0	outside_region	872.774	612.326	24.552	429	5.96	145.4	102.01	12.28	19.938	1.378	FALSE
i340s3	3866	borderline	15.2316	17.1316	0	glia	388.961	613.195	25.383	752	10.44	64.8	102.16	12.7	30.562	6.224	FALSE
i340s3	3867	borderline	17.6671	19.7816	0	glia	132.356	641.147	26.285	783	10.87	22.05	106.82	13.15	37.438	6.909	FALSE
i340s3	3868	borderline	22.1355	22.9442	0	borderline	111.089	644.384	25.462	1112	15.44	18.51	107.35	12.74	34.375	3.852	FALSE
i340s3	3869	borderline	20.4191	17.4847	0	borderline	147.652	730.07	26.328	1143	15.87	24.6	121.63	13.17	33.812	5.485	FALSE
i340s3	3870	Cyto-	13.1185	8.30396	0	outside_region	812.956	731.381	25.901	454	6.3	135.44	121.85	12.96	20.312	3.324	FALSE
i340s3	3871	Cyto-	16.5146	10.5248	0	outside_region	790.878	745.309	30.25	909	12.62	131.76	124.17	15.13	22.875	2.753	FALSE
i340s3	3872	borderline	19.739	13.5068	0	glia	243.151	757.962	27.443	1533	21.28	40.51	126.28	13.73	45.312	10.665	FALSE
i340s3	3873	borderline	17.3251	17.5044	0	borderline	779.101	766.491	27.102	900	12.5	129.8	127.7	13.56	26.188	3.164	FALSE
i340s3	3874	borderline	16.9502	16.9435	0	borderline	777.232	755.475	31.282	177	2.46	129.49	125.86	15.65	20.812	1.619	FALSE
i340s3	3875	borderline	12.4734	18.1464	0	borderline	789.408	768.395	31.375	1578	21.91	131.52	128.01	15.69	21	2.898	FALSE
i340s3	3876	borderline	31.6734	19.09	0	borderline	726.306	769.57	24.759	667	9.26	121	128.21	12.38	46	7.154	FALSE
i340s3	3877	borderline	33.9124	20.5079	0	borderline	683.249	768.101	26.381	189	2.62	113.83	127.97	13.2	50.312	8.223	FALSE
i340s3	3878	borderline	23.2266	17.7974	0.0523	borderline	377.748	771.023	25.694	612	8.5	62.93	128.45	12.85	33.312	2.778	FALSE
i340s3	3879	borderline	23.9688	15.4368	0	borderline	694.03	771.385	24.915	364	5.05	115.63	128.51	12.46	31.812	2.694	FALSE
i340s3	3880	borderline	21.0469	25.3415	0.135	borderline	346.781	779.426	29.003	1748	24.27	57.77	129.85	14.51	44.125	3.32	FALSE
i340s3	3881	borderline	24.6539	15.9133	0.0124	borderline	372.217	781.902	25.929	646	8.97	62.01	130.26	12.97	36.188	3.638	FALSE
i340s3	3882	borderline	24.0964	15.1466	0	borderline	677.181	794.457	25.155	116	1.61	112.82	132.36	12.58	33.188	2.774	FALSE
i340s3	3883	borderline	6.89011	11.2118	0	borderline	307.865	797.303	26.368	1237	17.17	51.29	132.83	13.19	19.562	1.958	FALSE
i340s3	3884	Cyto-	28.3244	8.85882	0	scored	355.621	802.353	24.948	425	5.9	59.25	133.67	12.48	35.75	3.539	TRUE
i340s3	3885	borderline	17.052	15.6549	0	borderline	208.692	808.247	26.153	1185	16.45	34.77	134.65	13.08	28.688	4.448	FALSE
i340s3	3886	borderline	12.1381	16.6	0	borderline	402.122	813.241	24.2	320	4.44	66.99	135.49	12.1	22.688	4.106	FALSE
i340s3	3887	borderline	26.7336	15.5929	0	borderline	665.157	812.58	27.099	312	4.33	110.82	135.38	13.55	37.625	4.565	FALSE
i340s3	3888	borderline	15.8926	28.7574	0	glia	141.06	821.8	27.359	1150	15.97	23.5	136.91	13.69	31.125	5.691	FALSE
i340s3	3889	Cyto-	21.6644	10.23	0	outside_region	677.66	823.25	25.23	100	1.39	112.9	137.15	12.62	30.625	3.937	FALSE
i340s3	3890	borderline	19.3884	14.7019	0	borderline	204.135	824.13	25.307	1191	16.54	34.01	137.3	12.66	31.125	4.249	FALSE
i340s3	3891	Cyto-	17.0592	8.42775	0	outside_region	661.578	838.983	25.382	173	2.4	110.22	139.77	12.7	31.062	4.524	FALSE
i340s3	3892	borderline	24.775	20.2571	0	borderline	598.331	842.28	26.08	175	2.43	99.68	140.32	13.05	41	5.461	FALSE
i340s3	3893	borderline	1.62641	13.4572	0	empty_mask	76.908	841.056	27.165	1647	22.87	12.81	140.12	13.59	4.625	0.883	FALSE
i340s3	3894	borderline	25.124	17.3846	0	borderline	570.155	847.419	27.428	754	10.47	94.99	141.18	13.72	34.562	3.732	FALSE
i340s3	3895	Cyto-	12.6195	9.17398	0	scored	289.852	848.842	28.787	1983	27.53	48.29	141.42	14.4	23.125	4.173	TRUE
i340s3	3896	Cyto-	19.1768	7.95614	0.0088	scored	374.395	866.443	30.64	228	3.17	62.37	144.35	15.33	29.25	3.552	TRUE
i340s3	3897	Cyto-	17.9266	7.87681	0	scored	378.21	868.022	27.174	138	1.92	63.01	144.61	13.59	26.312	3.065	TRUE
i340s3	3898	Cyto-	20.2217	7.89671	0.0007	scored	380.51	866.007	33.396	1491	20.7	63.39	144.28	16.7	31.75	3.96	TRUE
i340s3	3899	Cyto-	15.2373	8.35408	0.0558	glia	408.545	896.307	25.045	466	6.47	68.06	149.32	12.53	25.188	2.985	FALSE
i340s3	3900	Cyto-	0.121806	0.312057	0	empty_mask	78.58	964.47	25.796	705	9.79	13.09	160.68	12.9	0.562	0.097	FALSE
i340s3	3901	borderline	16.2203	28.06	0.0677	borderline	567.052	23.285	26.201	783	10.87	94.47	3.88	13.11	25.5	2.015	FALSE
i340s3	3902	borderline	2.1998	16.6809	0	empty_mask	887.128	64.277	26.229	188	2.61	147.8	10.71	13.12	3.562	0.529	FALSE
i340s3	3903	borderline	12.0987	12.5857	0	borderline	578.796	57.938	26.585	922	12.8	96.43	9.65	13.3	18.5	2.036	FALSE
i340s3	3904	Cyto-	13.1243	10.4253	0	outside_region	555.205	96.361	26.069	1178	16.35	92.5	16.05	13.04	18.375	1.932	FALSE
i340s3	3905	borderline	15.8604	11.3895	0	borderline	550.931	112.235	26.423	778	10.8	91.79	18.7	13.22	24.5	2.482	FALSE
i340s3	3906	borderline	14.5811	13.4348	0	borderline	561.553	113.857	25.761	414	5.75	93.55	18.97	12.89	22.25	2.285	FALSE
i340s3	3907	borderline	11.6711	11.2856	0	borderline	509.696	133.54	26.431	942	13.08	84.92	22.25	13.22	21.312	1.528	FALSE
i340s3	3908	borderline	17.4815	15.305	0	borderline	529.516	179.068	26.416	941	13.06	88.22	29.83	13.21	24.938	3.687	FALSE
i340s3	3909	borderline	10.3323	16.5796	0	borderline	568.885	184.147	25.884	911	12.65	94.78	30.68	12.95	22.375	3.064	FALSE
i340s3	3910	borderline	11.6988	14.8042	0	borderline	566.327	219.95	26.269	715	9.93	94.35	36.64	13.14	19.312	3.172	FALSE
i340s3	3911	borderline	14.6792	37.3297	0.2552	borderline	496.129	223.834	26.44	1007	13.98	82.66	37.29	13.23	24.875	2.4	FALSE
i340s3	3912	borderline	16.1249	20.1553	0.0684	borderline	549.375	224.192	25.617	541	7.51	91.53	37.35	12.81	29.188	2.662	FALSE
i340s3	3913	borderline	18.5987	60.2428	0.5698	borderline	517.552	234.003	25.96	795	11.04	86.22	38.98	12.99	26.75	2.464	FALSE
i340s3	3914	Cyto+	20.725	54.9194	0.7102	scored	559.246	234.083	26.428	918	12.74	93.17	39	13.22	36.188	4.882	TRUE
i340s3	3915	borderline	16.7764	32.4764	0.174	borderline	426.963	251.312	25.85	615	8.54	71.13	41.87	12.93	24.438	3.193	FALSE
i340s3	3916	borderline	17.5947	27.4353	0	borderline	439.925	245.281	26.789	641	8.9	73.29	40.86	13.4	24.5	2.551	FALSE
i340s3	3917	borderline	18.1747	28.2029	0.0475	borderline	471.444	254.183	26.512	547	7.59	78.54	42.35	13.26	27.062	2.11	FALSE
i340s3	3918	borderline	24.9278	28.1226	0.1656	borderline	480.396	263.428	26.29	465	6.46	80.03	43.89	13.15	34.812	2.832	FALSE
i340s3	3919	borderline	18.9558	23.7365	0	borderline	454.133	268.863	25.917	444	6.16	75.66	44.79	12.96	26.625	2.073	FALSE
i340s3	3920	borderline	20.8386	36.8512	0.1194	borderline	515.157	270.99	25.848	578	8.02	85.83	45.15	12.93	33.688	3.126	FALSE
i340s3	3921	borderline	21.8501	21.053	0.0013	borderline	460.683	279.74	27.326	755	10.48	76.75	46.6	13.67	42.625	4.125	FALSE
i340s3	3922	borderline	23.988	14.9176	0	borderline	490.21	282.013	25.311	376	5.22	81.67	46.98	12.66	33.562	3.196	FALSE
i340s3	3923	borderline	23.2198	42.7049	0.1937	borderline	518.902	283.507	26.139	671	9.32	86.45	47.23	13.07	43.125	4.16	FALSE
i340s3	3924	borderline	24.3967	20.9573	0.0769	borderline	478.99	279.33	26.682	702	9.75	79.8	46.54	13.35	33.375	2.867	FALSE
i340s3	3925	borderline	23.3267	18.8122	0.0074	borderline	467.902	289.685	25.416	543	7.54	77.95	48.26	12.71	43.562	3.133	FALSE
i340s3	3926	borderline	18.0266	24.5867	0.004	borderline	442.369	282.2	26.96	496	6.89	73.7	47.01	13.49	25.688	2.365	FALSE
i340s3	3927	borderline	39.1132	53.1652	0.0339	borderline	594.731	301.441	26.036	914	12.69	99.08	50.22	13.02	98.75	15.609	FALSE
i340s3	3928	borderline	21.5462	30.8126	0.2375	borderline	412.405	307.166	26.342	699	9.7	68.71	51.17	13.18	36.812	4.29	FALSE
i340s3	3929	borderline	28.5521	21.2385	0.0743	borderline	469.947	308.45	28.616	1346	18.69	78.29	51.39	14.31	91.562	10.061	FALSE
i340s3	3930	borderline	23.2574	30.1354	0.3804	borderline	441.669	309.824	25.677	347	4.82	73.58	51.62	12.84	32.375	2.306	FALSE
i340s3	3931	borderline	28.2332	15.0825	0	borderline	474.337	313.198	25.908	424	5.89	79.02	52.18	12.96	82.438	11.547	FALSE
i340s3	3932	borderline	8.55499	16.609	0	borderline	643.289	312.199	27.39	849	11.79	107.17	52.01	13.7	16.875	2.108	FALSE
i340s3	3933	borderline	19.0227	13.7081	0	borderline	484.912	317.684	25.938	579	8.04	80.79	52.93	12.97	29.125	4.245	FALSE
i340s3	3934	Cyto+	25.656	41.2932	0.6353	scored	425.862	320.763	25.827	573	7.96	70.95	53.44	12.92	40.25	5.087	TRUE
i340s3	3935	Cyto+	24.4747	42.0717	0.6878	scored	386.173	330.443	25.675	237	3.29	64.34	55.05	12.84	34.375	3.881	TRUE
i340s3	3936	Cyto+	65.4789	74.834	0.9972	scored	560.45	329.584	25.953	705	9.79	93.37	54.91	12.98	111.375	24.389	TRUE
i340s3	3937	borderline	19.1805	26.418	0	borderline	608.902	339.208	27.253	969	13.45	101.44	56.51	13.63	35.312	3.788	FALSE
i340s3	3938	borderline	19.3776	11.8862	0	borderline	1020.29	342.457	26.418	615	8.54	169.98	57.05	13.21	25	1.822	FALSE
i340s3	3939	Cyto-	10.9802	10.7582	0	outside_region	643.583	343.733	26.087	1063	14.76	107.22	57.27	13.05	18.062	2.479	FALSE
i340s3	3940	borderline	41.2058	61.4002	0.316	borderline	597.737	349.376	26.685	867	12.04	99.58	58.21	13.35	81.75	18.151	FALSE
i340s3	3941	Cyto-	18.6608	9.13326	0	outside_region	672.662	347.228	27.551	923	12.81	112.07	57.85	13.78	30.438	6.549	FALSE
i340s3	3942	Cyto+	37.8842	53.6815	0.8368	outside_region	977.083	351.802	26.024	1146	15.91	162.78	58.61	13.02	61.562	12.355	FALSE
i340s3	3943	borderline	16.4102	12.8408	0	borderline	798.117	357.876	26.483	873	12.12	132.97	59.62	13.25	32.438	6.732	FALSE
i340s3	3944	borderline	31.2058	44.5393	0.4437	borderline	409.282	361.361	26.308	471	6.54	68.19	60.2	13.16	62.75	11.589	FALSE
i340s3	3945	Cyto-	16.7007	10.9049	0	outside_region	676.595	363.544	25.458	568	7.89	112.72	60.57	12.73	31.5	6.023	FALSE
i340s3	3946	borderline	60.8608	57.1161	0.0307	borderline	614.118	358.578	27.891	1335	18.53	102.31	59.74	13.95	103.938	22.583	FALSE
i340s3	3947	borderline	14.3348	11.873	0	glia	715.721	364.893	24.844	244	3.39	119.24	60.79	12.43	26.125	5.254	FALSE
i340s3	3948	borderline	19.5094	11.5483	0	borderline	655.894	362.469	28.207	518	7.19	109.27	60.39	14.11	33.75	4.878	FALSE
i340s3	3949	borderline	26.2883	18.141	0	glia	930.341	359.053	28.441	759	10.54	154.99	59.82	14.23	47.25	7.784	FALSE
i340s3	3950	borderline	47.5973	42.039	0.1059	borderline	643.488	373.308	26.282	897	12.45	107.21	62.19	13.15	74.875	15.557	FALSE
i340s3	3951	Cyto-	15.0734	8.68344	0	outside_region	704.44	369.922	26.208	477	6.62	117.36	61.63	13.11	31.625	6.757	FALSE
i340s3	3952	borderline	84.8419	67.1607	0	borderline	619.997	371.025	26.125	865	12.01	103.29	61.81	13.07	121.375	19.537	FALSE
i340s3	3953	borderline	24.8532	54.4529	0.3552	borderline	959.591	371.009	26.417	870	12.08	159.87	61.81	13.21	52.5	8.378	FALSE
i340s3	3954	borderline	21.1859	16.6941	0	glia	803.213	385.513	27.16	595	8.26	133.82	64.23	13.59	38.562	6.803	FALSE
i340s3	3955	borderline	24.2201	36.2441	0.5237	borderline	338.142	390.822	27.692	422	5.86	56.33	65.11	13.85	35.562	2.808	FALSE
i340s3	3956	Cyto-	22.2894	10.5784	0	outside_region	254.036	391.887	29.268	1506	20.91	42.32	65.29	14.64	34.812	6.376	FALSE
i340s3	3957	Cyto+	24.7774	43.881	0.6841	scored	342.098	401.619	26.797	706	9.8	56.99	66.91	13.4	38.438	4.792	TRUE
i340s3	3958	Cyto-	20.2694	10.178	0	outside_region	842.734	405.197	25.865	736	10.22	140.4	67.51	12.94	30.812	3.748	FALSE
i340s3	3959	Cyto+	47.4144	49.456	0.9373	outside_region	991.422	410.851	26.777	1068	14.83	165.17	68.45	13.39	78.812	16.553	FALSE
i340s3	3960	borderline	19.9827	14.5159	0	borderline	382.09	425.227	25.039	409	5.68	63.66	70.84	12.52	34	3.592	FALSE
i340s3	3961	Cyto+	40.0012	47.8817	0.6066	outside_region	952.29	426.854	26.757	938	13.02	158.65	71.11	13.38	110.625	22.22	FALSE
i340s3	3962	borderline	19.1518	20.8136	0	borderline	329.781	433.458	25.076	590	8.19	54.94	72.21	12.54	27.312	2.569	FALSE
i340s3	3963	borderline	36.7087	30.368	0.0121	glia	897.107	435.404	26.884	1239	17.2	149.46	72.54	13.45	55.938	9.75	FALSE
i340s3	3964	borderline	20.9343	11.4901	0	borderline	877.117	437.401	29.853	2112	29.32	146.13	72.87	14.93	47.938	4.717	FALSE
i340s3	3965	borderline	21.0166	41.6276	0.269	borderline	934.755	440.028	25.055	290	4.03	155.73	73.31	12.53	47.438	5.46	FALSE
i340s3	3966	borderline	22.4011	20.9697	0.022	borderline	372.952	444.671	25.777	727	10.09	62.13	74.08	12.89	32.375	2.714	FALSE
i340s3	3967	borderline	20.7403	13.0809	0	glia	306.705	452.38	25.888	606	8.41	51.1	75.37	12.95	45	8.344	FALSE
i340s3	3968	borderline	17.9359	14.9473	0	glia	311.081	463.182	26.499	702	9.75	51.83	77.17	13.25	39.938	9.001	FALSE
i340s3	3969	borderline	24.9973	27.8772	0.2982	borderline	348.657	476.971	25.002	627	8.7	58.09	79.46	12.51	37.75	5.017	FALSE
i340s3	3970	borderline	16.1405	15.9418	0	borderline	376.648	484.802	25.43	653	9.07	62.75	80.77	12.72	27.75	4.691	FALSE
i340s3	3971	borderline	21.9545	13.8161	0	borderline	915.293	487.782	26.771	707	9.82	152.49	81.26	13.39	37.75	4.774	FALSE
i340s3	3972	borderline	21.1655	13.9796	0	glia	182.77	485.416	28.466	1615	22.42	30.45	80.87	14.24	49.375	12.281	FALSE
i340s3	3973	borderline	14.8339	21.8815	0	borderline	926.417	484.516	26.256	523	7.26	154.34	80.72	13.13	23.938	2.732	FALSE
i340s3	3974	borderline	18.8281	16.7621	0	glia	165.329	514.257	26.85	1593	22.12	27.54	85.68	13.43	43.562	11.121	FALSE
i340s3	3975	borderline	24.7652	23.5798	0	borderline	104.753	518.098	27.178	1078	14.97	17.45	86.32	13.59	38.625	5.103	FALSE
i340s3	3976	borderline	16.7045	21.1646	0.0708	borderline	359.305	526.122	26.457	650	9.02	59.86	87.65	13.23	31.562	5.375	FALSE
i340s3	3977	Cyto-	23.7139	7.8502	0	outside_region	898.172	533.804	28.518	494	6.86	149.64	88.93	14.26	35.875	4.257	FALSE
i340s3	3978	borderline	15.8867	17.4333	0	borderline	355.956	539.287	25.897	630	8.75	59.3	89.85	12.95	29.625	5.918	FALSE
i340s3	3979	Cyto-	20.2314	8.12297	0	outside_region	885.28	577.24	29.252	1106	15.36	147.49	96.17	14.63	27.688	2.009	FALSE
i340s3	3980	Cyto-	16.3772	5.91612	0	outside_region	896.578	579.146	29.208	1061	14.73	149.37	96.49	14.61	26.812	4.117	FALSE
i340s3	3981	borderline	15.41	11.383	0	borderline	637.76	595.147	25.858	530	7.36	106.25	99.15	12.93	29.188	4.097	FALSE
i340s3	3982	borderline	17.5092	24.4877	0	borderline	104.971	622.567	25.871	1017	14.12	17.49	103.72	12.94	28.5	3.8	FALSE
i340s3	3983	Cyto-	15.7382	6.08669	0	outside_region	886.969	613.885	31.938	992	13.77	147.77	102.27	15.98	25.25	4.845	FALSE
i340s3	3984	Cyto-	14.3718	9.88649	0	scored	373.572	646.21	25.707	696	9.66	62.24	107.66	12.86	27.375	5.737	TRUE
i340s3	3985	Cyto-	17.8818	9.34473	0	outside_region	858.422	669.154	27.407	351	4.87	143.01	111.48	13.71	27.125	3.359	FALSE
i340s3	3986	borderline	21.229	13.4398	0	borderline	326.975	668.262	27.239	805	11.18	54.47	111.33	13.63	59.938	10.51	FALSE
i340s3	3987	Cyto-	18.8667	8.33401	0	outside_region	844.08	684.772	28.889	988	13.72	140.62	114.08	14.45	30.375	3.492	FALSE
i340s3	3988	borderline	24.8764	15.5068	0	glia	174.06	686.32	27.582	1466	20.35	29	114.34	13.8	57.312	13.732	FALSE
i340s3	3989	borderline	18.8513	20.8942	0	borderline	133.82	689.886	26.695	964	13.38	22.29	114.94	13.35	29.938	4.907	FALSE
i340s3	3990	Cyto-	15.8823	5.86567	0	outside_region	841.91	697.534	26.839	335	4.65	140.26	116.21	13.42	21.062	1.547	FALSE
i340s3	3991	borderline	19.2888	18.6314	0	borderline	142.38	706.34	26.628	963	13.37	23.72	117.68	13.32	38.562	6.418	FALSE
i340s3	3992	borderline	18.8972	17.9731	0	glia	160.932	722.818	27.103	928	12.88	26.81	120.42	13.56	37.312	9.143	FALSE
i340s3	3993	borderline	21.7492	18.1567	0	borderline	138.228	741.405	27.512	957	13.29	23.03	123.52	13.76	31.25	4.709	FALSE
i340s3	3994	borderline	17.4647	14.1371	0	borderline	769.79	754.323	25.274	124	1.72	128.25	125.67	12.64	21.312	1.603	FALSE
i340s3	3995	borderline	9.84906	36.9025	0	glia	98.087	756.847	28.702	1508	20.94	16.34	126.09	14.36	15.562	2.353	FALSE
i340s3	3996	borderline	12.5248	14.1055	0	borderline	182.572	759.137	27.675	853	11.84	30.42	126.47	13.84	26.625	4.886	FALSE
i340s3	3997	borderline	21.9747	12.4484	0	borderline	727.421	755.944	25.488	252	3.5	121.19	125.94	12.75	28.375	1.849	FALSE
i340s3	3998	borderline	14.2839	11.1998	0	borderline	796.662	753.895	32.079	1176	16.33	132.72	125.6	16.05	20.75	2.86	FALSE
i340s3	3999	borderline	27.217	18.5751	0	borderline	675.755	771.845	25.185	233	3.23	112.58	128.59	12.6	49.688	5.867	FALSE
i340s3	4000	borderline	15.3715	14.7189	0	glia	197.921	781.924	29.541	1914	26.57	32.97	130.27	14.78	39.438	7.213	FALSE
i340s3	4001	Cyto-	17.907	8.65457	0	scored	393.819	782.762	25.05	634	8.8	65.61	130.41	12.53	34.75	7.997	TRUE
i340s3	4002	borderline	17.8522	26.1706	0.0047	borderline	745.1	786.919	27.142	211	2.93	124.13	131.1	13.58	22.5	1.842	FALSE
i340s3	4003	borderline	25.3981	24.75	0	borderline	652.397	796.053	28.333	360	5	108.69	132.62	14.17	40.75	4.73	FALSE
i340s3	4004	borderline	21.115	17.0569	0	empty_mask	174.754	807.084	26.83	1036	14.38	29.11	134.46	13.42	28.438	3.725	FALSE
i340s3	4005	Cyto-	25.8793	8.8371	0	scored	356.804	813.643	27.767	841	11.68	59.44	135.55	13.89	35.5	2.909	TRUE
i340s3	4006	borderline	20.3894	17.3409	0.02	borderline	670.38	827.933	36.004	2455	34.08	111.69	137.93	18.01	41.938	5.656	FALSE
i340s3	4007	Cyto-	25.3245	9.45181	0	scored	354.201	816.329	30.58	498	6.91	59.01	136	15.3	33.688	2.933	TRUE
i340s3	4008	borderline	14.9978	13.5638	0	borderline	226.622	837.694	27.205	1066	14.8	37.76	139.56	13.61	28.375	3.329	FALSE
i340s3	4009	borderline	16.4582	12.2752	0	borderline	244.586	843.052	27.616	1566	21.74	40.75	140.45	13.81	29.875	4.351	FALSE
i340s3	4010	borderline	23.3401	17.7939	0	borderline	599.739	840.28	32.928	1116	15.49	99.92	139.99	16.47	40.188	5.183	FALSE
i340s3	4011	borderline	26.3246	18.7877	0.0048	borderline	612.72	852.311	30.561	1451	20.14	102.08	142	15.29	39.688	4.396	FALSE
i340s3	4012	borderline	16.6895	11.0737	0	borderline	234.357	856.636	26.303	950	13.19	39.04	142.72	13.16	28.375	3.829	FALSE
i340s3	4013	Cyto-	12.9282	9.02982	0	outside_region	268.301	859.511	28.899	2113	29.34	44.7	143.19	14.46	23	3.682	FALSE
i340s3	4014	Cyto-	22.3847	10.6768	0	glia	538.711	867.738	26.586	263	3.65	89.75	144.57	13.3	29.25	2.913	FALSE
i340s3	4015	Cyto-	19.098	9.64068	0	glia	454.292	871.886	29.173	885	12.29	75.69	145.26	14.59	42.938	6.512	FALSE
i340s3	4016	Cyto-	22.5393	9.49229	0.0027	scored	542.952	879.659	42.916	2594	36.01	90.46	146.55	21.47	45.375	4.853	TRUE
i340s3	4017	Cyto-	2.02874	10.7349	0	outside_region	111.329	884.112	28.42	1011	14.04	18.55	147.29	14.22	4.938	0.865	FALSE
i340s3	4018	Cyto-	0.167956	0.919652	0	empty_mask	104.908	962.499	27.157	1033	14.34	17.48	160.35	13.58	0.812	0.121	FALSE
i340s3	4019	Cyto-	0.121319	0.462737	0	empty_mask	86.249	992.998	32.937	2053	28.5	14.37	165.43	16.48	0.625	0.097	FALSE
i340s3	4020	Cyto-	16.0951	8.69525	0	outside_region	554.256	7.765	28.798	1726	23.96	92.34	1.29	14.4	25.562	2.315	FALSE
i340s3	4021	borderline	2.39524	17.8571	0	empty_mask	859.962	11.857	25.562	105	1.46	143.27	1.98	12.79	3.312	0.438	FALSE
i340s3	4022	borderline	14.7665	13.521	0	borderline	537.037	66.157	27.725	1069	14.84	89.47	11.02	13.87	21.438	1.397	FALSE
i340s3	4023	Cyto-	13.2332	9.40516	0	outside_region	508.201	111.156	28.474	1086	15.08	84.67	18.52	14.24	42	5.076	FALSE
i340s3	4024	borderline	15.7918	15.9134	0	borderline	541.228	191.226	26.466	924	12.83	90.17	31.86	13.24	23	2.97	FALSE
i340s3	4025	borderline	15.5426	24.9671	0	borderline	454.164	242.446	26.831	639	8.87	75.66	40.39	13.42	21.562	2.195	FALSE
i340s3	4026	borderline	15.6943	25.451	0	borderline	463.309	237.889	26.002	459	6.37	77.19	39.63	13.01	24.25	2.655	FALSE
i340s3	4027	Cyto+	22.7767	55.9889	0.8644	scored	530.655	243.174	27.298	811	11.26	88.41	40.51	13.65	45.812	4.672	TRUE
i340s3	4028	borderline	18.98	21.7703	0	borderline	495.705	258.938	28.506	949	13.18	82.58	43.14	14.26	28.625	2.513	FALSE
i340s3	4029	borderline	17.0745	20.3755	0	borderline	459.697	258.395	26.378	458	6.36	76.59	43.05	13.19	23.688	2.204	FALSE
i340s3	4030	borderline	14.4003	30.2278	0	borderline	397.932	270.401	26.055	439	6.09	66.3	45.05	13.03	20.312	3.396	FALSE
i340s3	4031	borderline	18.1466	16.3681	0	borderline	500.814	270.413	27.057	576	8	83.44	45.05	13.53	28.062	2.234	FALSE
i340s3	4032	borderline	16.996	20.0645	0	borderline	435.649	274.142	27.069	667	9.26	72.58	45.67	13.54	22.125	1.624	FALSE
i340s3	4033	Cyto+	28.4747	65.1923	0.8823	scored	564.715	271.475	28.757	1113	15.45	94.08	45.23	14.38	47.25	7.491	TRUE
i340s3	4034	Cyto+	49.8607	137.781	0.766	scored	575.701	272.985	26.602	987	13.7	95.91	45.48	13.31	104.75	16.431	TRUE
i340s3	4035	Cyto+	116.012	111.331	1	scored	537.64	276.606	26.233	236	3.28	89.57	46.08	13.12	140.812	14.39	TRUE
i340s3	4036	borderline	18.7424	14.2197	0	borderline	504.948	282.341	26.096	446	6.19	84.12	47.04	13.05	24.5	2.105	FALSE
i340s3	4037	borderline	20.469	21.9356	0.1742	borderline	439.514	299.28	27.426	838	11.63	73.22	49.86	13.72	27.938	2.485	FALSE
i340s3	4038	borderline	19.7797	22.4932	0	borderline	417.326	299.548	25.679	221	3.07	69.53	49.9	12.84	24.875	1.627	FALSE
i340s3	4039	borderline	29.0753	46.8902	0.1544	borderline	529.362	292.234	28.236	829	11.51	88.19	48.69	14.12	57.25	8.624	FALSE
i340s3	4040	borderline	13.8753	13.2136	0	borderline	535.933	301.77	27.024	674	9.36	89.29	50.27	13.52	36.75	2.805	FALSE
i340s3	4041	borderline	9.64244	12.8846	0	glia	740.475	299.797	29.079	953	13.23	123.36	49.95	14.55	23.188	4.399	FALSE
i340s3	4042	borderline	18.2466	20.1008	0	borderline	620.869	305.154	26.789	734	10.19	103.44	50.84	13.4	49.375	5.392	FALSE
i340s3	4043	borderline	20.3926	29.4487	0.1122	borderline	405.215	295.433	26.471	312	4.33	67.51	49.22	13.24	25.5	1.976	FALSE
i340s3	4044	Cyto+	45.2197	64.6505	0.7971	scored	570.445	307.625	26.654	907	12.59	95.04	51.25	13.33	66.188	10.845	TRUE
i340s3	4045	borderline	22.7249	15.7577	0	borderline	606.809	315.289	27.567	813	11.29	101.09	52.53	13.79	60.875	9.186	FALSE
i340s3	4046	borderline	19.673	12.6224	0	borderline	537.65	316.948	27.425	948	13.16	89.57	52.8	13.72	39.312	4.907	FALSE
i340s3	4047	borderline	18.6307	19.3846	0	borderline	373.965	318.175	25.734	143	1.99	62.3	53.01	12.87	22.438	1.531	FALSE
i340s3	4048	borderline	24.6836	23.2552	0	borderline	413.697	320.021	26.969	290	4.03	68.92	53.32	13.49	32.188	2.638	FALSE
i340s3	4049	Cyto+	22.453	51.1078	0.7066	scored	398.323	323.222	26.042	334	4.64	66.36	53.85	13.03	35.25	3.604	TRUE
i340s3	4050	borderline	17.0967	23.7076	0.0833	borderline	471.076	322.986	27.459	660	9.16	78.48	53.81	13.74	39.188	4.336	FALSE
i340s3	4051	Cyto+	30.3363	45.183	0.8786	outside_region	986.413	334.007	27.308	1038	14.41	164.34	55.65	13.66	46.125	8.041	FALSE
i340s3	4052	borderline	24.609	31.3473	0.0909	borderline	586.972	335.277	26.175	429	5.96	97.79	55.86	13.09	52.125	11.389	FALSE
i340s3	4053	borderline	19.0475	11.4132	0	borderline	1013.35	330.56	27.29	1019	14.15	168.82	55.07	13.65	29.25	3.157	FALSE
i340s3	4054	Cyto+	29.7018	56.3872	0.6154	scored	575.941	343.145	28.118	780	10.83	95.95	57.17	14.06	51	6.809	TRUE
i340s3	4055	Cyto-	17.4426	10.2347	0	glia	686.464	351.389	27.734	737	10.23	114.36	58.54	13.87	33.5	5.772	FALSE
i340s3	4056	borderline	20.0868	11.6538	0	glia	672.331	366.053	30.226	936	12.99	112.01	60.98	15.12	31.312	4.947	FALSE
i340s3	4057	borderline	69.997	66.2805	0.4203	borderline	603.246	366.131	27.751	966	13.41	100.5	61	13.88	98.625	14.354	FALSE
i340s3	4058	borderline	21.9178	19.9772	0	borderline	349.653	368.804	27.082	219	3.04	58.25	61.44	13.55	27.062	2.038	FALSE
i340s3	4059	borderline	50.0635	56.2911	0.0317	borderline	629.114	364.228	28.265	852	11.83	104.81	60.68	14.14	79.188	14.396	FALSE
i340s3	4060	borderline	17.7629	12.4492	0	borderline	222.599	374.377	28.441	1367	18.98	37.08	62.37	14.23	26.312	3.357	FALSE
i340s3	4061	Cyto-	18.3168	8.18062	0	outside_region	796.95	370.564	27.971	1135	15.76	132.77	61.74	13.99	33.938	7.545	FALSE
i340s3	4062	borderline	22.6099	11.832	0	borderline	666.279	377.035	27.534	631	8.76	111	62.81	13.77	32.688	4.668	FALSE
i340s3	4063	borderline	21.7001	15.8924	0	glia	680.218	374.32	27.845	632	8.77	113.32	62.36	13.93	35.688	5.616	FALSE
i340s3	4064	borderline	25.1682	28.0636	0.4864	borderline	377.045	383.936	27.064	220	3.05	62.82	63.96	13.54	32.938	3.191	FALSE
i340s3	4065	Cyto+	40.0081	79.8933	0.9789	outside_region	904.25	386.58	27.8	900	12.5	150.65	64.4	13.91	94	11.348	FALSE
i340s3	4066	Cyto+	29.9482	58.847	0.962	outside_region	992.78	384.028	28.482	1026	14.24	165.4	63.98	14.25	63.125	9.743	FALSE
i340s3	4067	borderline	69.1926	49.7347	0.2132	borderline	642.946	388.398	27.197	999	13.87	107.11	64.71	13.6	123.062	34.161	FALSE
i340s3	4068	borderline	17.1664	12.714	0	borderline	194.118	393.342	27.179	1318	18.3	32.34	65.53	13.6	30.75	5.223	FALSE
i340s3	4069	borderline	18.6791	11.2233	0	glia	283.028	390.658	29.954	2288	31.77	47.15	65.08	14.98	35.5	7.278	FALSE
i340s3	4070	borderline	27.5571	15.2054	0	borderline	390.369	399.611	25.859	404	5.61	65.04	66.58	12.93	64.438	10.864	FALSE
i340s3	4071	Cyto+	80.1581	82.2773	1	outside_region	975.178	401.004	25.996	512	7.11	162.46	66.81	13	123.562	27.532	FALSE
i340s3	4072	borderline	25.8729	22.4693	0.1783	borderline	365.248	403.512	26.895	488	6.78	60.85	67.23	13.45	41.125	5.592	FALSE
i340s3	4073	borderline	19.8668	35.3994	0.275	borderline	867.378	405.183	27.499	651	9.04	144.51	67.5	13.76	31.875	3.893	FALSE
i340s3	4074	borderline	19.385	13.3291	0	borderline	387.323	412.755	26.38	474	6.58	64.53	68.76	13.2	28.875	2.438	FALSE
i340s3	4075	borderline	19.2035	21.5459	0.0053	borderline	326.3	416.332	26.822	566	7.86	54.36	69.36	13.42	27.25	2.467	FALSE
i340s3	4076	Cyto+	75.4994	64.2554	0.9815	outside_region	955.716	415.655	28.079	971	13.48	159.22	69.25	14.05	117.375	22.576	FALSE
i340s3	4077	borderline	22.1727	15.6392	0.034	borderline	372.254	428.934	27.801	618	8.58	62.02	71.46	13.91	35.5	2.505	FALSE
i340s3	4078	borderline	24.9032	18.1247	0	borderline	177.104	432.382	27.404	1139	15.81	29.51	72.03	13.71	39	5.964	FALSE
i340s3	4079	borderline	20.8924	13.8462	0	borderline	380.423	437.047	25.598	234	3.25	63.38	72.81	12.8	27.375	2.65	FALSE
i340s3	4080	borderline	24.5867	19.1508	0	borderline	167.395	446.936	27.804	1194	16.58	27.89	74.46	13.91	39.188	5.902	FALSE
i340s3	4081	borderline	19.9211	13.3309	0.0006	borderline	889.603	446.548	30.428	1762	24.46	148.21	74.39	15.22	46.938	4.337	FALSE
i340s3	4082	borderline	21.4265	18.116	0	borderline	331.265	456.348	27.296	638	8.86	55.19	76.03	13.65	29.812	2.941	FALSE
i340s3	4083	borderline	16.3449	26.617	0.1645	borderline	908.274	455.57	27.626	705	9.79	151.32	75.9	13.82	23.625	2.349	FALSE
i340s3	4084	borderline	20.2832	15.7948	0	borderline	354.026	465.168	27.125	463	6.43	58.98	77.5	13.57	26.688	2.538	FALSE
i340s3	4085	borderline	25.3812	19.378	0	borderline	145.76	466.814	27.605	1074	14.91	24.28	77.77	13.81	40.125	6.73	FALSE
i340s3	4086	borderline	16.9188	17.6565	0	borderline	156.442	470.613	28.293	1112	15.44	26.06	78.4	14.15	34.938	6.937	FALSE
i340s3	4087	borderline	23.9931	20.8552	0.0673	glia	334.274	470.603	27.306	594	8.25	55.69	78.4	13.66	36.562	3.512	FALSE
i340s3	4088	Cyto-	23.7583	9.76262	0	outside_region	902.542	494.047	27.826	535	7.43	150.36	82.31	13.92	32.938	3.157	FALSE
i340s3	4089	Cyto-	25.6014	9.0504	0	outside_region	914.079	496.318	29.146	1250	17.35	152.29	82.69	14.58	40.125	6.152	FALSE
i340s3	4090	borderline	13.3401	11.1099	0	glia	396.134	505.095	26.412	655	9.09	66	84.15	13.21	29.062	5.869	FALSE
i340s3	4091	borderline	21.9515	22.2264	0	borderline	112.971	525.366	29.356	1206	16.74	18.82	87.53	14.68	32.875	4.442	FALSE
i340s3	4092	borderline	23.0943	11.834	0	glia	896.763	518.228	27.944	536	7.44	149.4	86.34	13.98	35.062	3.825	FALSE
i340s3	4093	borderline	6.85399	39.6539	0	glia	72.83	527.633	28.898	1517	21.06	12.13	87.9	14.45	25	4.77	FALSE
i340s3	4094	Cyto-	12.9294	5.88116	0	glia	915.905	538.912	28.183	791	10.98	152.59	89.78	14.1	24.875	5.557	FALSE
i340s3	4095	borderline	24.0377	21.8947	0	borderline	118.699	545.118	27.556	921	12.79	19.78	90.82	13.78	37.812	4.946	FALSE
i340s3	4096	borderline	13.5273	15.3759	0	borderline	634.31	566.434	26.659	548	7.61	105.68	94.37	13.33	32.062	7.254	FALSE
i340s3	4097	borderline	18.2785	22.5261	0	borderline	118.413	569.174	28.145	806	11.19	19.73	94.82	14.08	32.375	6.325	FALSE
i340s3	4098	Cyto-	16.7007	6.0289	0	outside_region	899.944	565.202	27.931	519	7.21	149.93	94.16	13.97	24.688	3.82	FALSE
i340s3	4099	borderline	14.1018	13.595	0	borderline	634.568	586.462	28.762	558	7.75	105.72	97.7	14.39	31.875	6.984	FALSE
i340s3	4100	Cyto-	21.2196	10.4572	0	scored	273.822	598.237	29.037	899	12.48	45.62	99.67	14.52	52.5	11.901	TRUE
i340s3	4101	Cyto-	14.1302	5.48521	0	outside_region	883.988	614.473	26.68	169	2.35	147.27	102.37	13.35	21.625	3.999	FALSE
i340s3	4102	Cyto-	15.9871	7.33537	0	outside_region	877.246	617.252	35.534	2132	29.6	146.15	102.83	17.77	26.312	2.963	FALSE
i340s3	4103	borderline	11.5219	11.4133	0	borderline	367.05	628.981	28.108	1130	15.69	61.15	104.79	14.06	22.188	4.131	FALSE
i340s3	4104	borderline	16.2848	11.0816	0	borderline	366.276	637.944	27.235	711	9.87	61.02	106.28	13.62	27.625	6.048	FALSE
i340s3	4105	Cyto-	12.2129	9.79081	0	glia	377.349	658.878	28.747	1415	19.65	62.87	109.77	14.38	26.938	5.326	FALSE
i340s3	4106	Cyto-	9.37873	9.88663	0	scored	385.791	668.698	26.549	838	11.63	64.27	111.41	13.28	17.562	2.972	TRUE
i340s3	4107	borderline	21.6232	20.2908	0	borderline	119.771	663.047	28.367	932	12.94	19.95	110.46	14.19	35.562	6.827	FALSE
i340s3	4108	borderline	15.2623	18.5406	0	borderline	123.489	676.385	27.914	838	11.63	20.57	112.69	13.96	23.938	3.42	FALSE
i340s3	4109	Cyto-	18.6437	6.89628	0	outside_region	858.705	682.44	29.616	887	12.31	143.06	113.69	14.81	31.188	5.308	FALSE
i340s3	4110	Cyto-	11.7909	8.80584	0	scored	360.948	691.841	28.225	788	10.94	60.13	115.26	14.12	24.062	3.174	TRUE
i340s3	4111	Cyto-	15.3418	5.74981	0	outside_region	851.706	695.358	30.223	1295	17.98	141.89	115.85	15.12	31.062	3.827	FALSE
i340s3	4112	borderline	26.5726	19.9359	0	glia	98.095	697.793	33.272	3059	42.47	16.34	116.25	16.64	49.75	8.936	FALSE
i340s3	4113	borderline	18.625	11.8993	0	borderline	779.101	724.209	26.619	139	1.93	129.8	120.65	13.31	24.438	1.898	FALSE
i340s3	4114	borderline	16.3823	27.8256	0.0797	borderline	373.753	741.798	27.146	665	9.23	62.27	123.58	13.58	43.875	7.106	FALSE
i340s3	4115	borderline	17.9803	13.8241	0	borderline	776.315	746.139	26.389	108	1.5	129.33	124.31	13.2	21.375	1.543	FALSE
i340s3	4116	borderline	18.8855	15.1507	0	borderline	773.255	755.127	29.954	584	8.11	128.82	125.8	14.98	25.125	2.602	FALSE
i340s3	4117	borderline	19.5826	16.3248	0	borderline	170.167	761.318	27.337	939	13.04	28.35	126.84	13.67	40.562	4.047	FALSE
i340s3	4118	Cyto+	30.4361	51.5706	0.681	scored	359.487	770.176	26.99	489	6.79	59.89	128.31	13.5	62.312	10.337	TRUE
i340s3	4119	Cyto-	15.7376	8.19068	0	scored	385.879	777.014	29.217	923	12.81	64.29	129.45	14.61	27	4.857	TRUE
i340s3	4120	borderline	25.3962	25.0485	0	borderline	709.165	796.359	25.456	103	1.43	118.15	132.67	12.73	41.125	5.76	FALSE
i340s3	4121	borderline	19.9518	15.6105	0	borderline	188.626	795.053	28.856	1014	14.08	31.43	132.46	14.43	37	5.389	FALSE
i340s3	4122	borderline	23.8856	11.222	0.0131	borderline	345.308	804.722	27.812	536	7.44	57.53	134.07	13.91	36.5	3.674	FALSE
i340s3	4123	borderline	22.3159	18.4364	0	borderline	690.1	802.155	26.009	110	1.53	114.97	133.64	13.01	27.875	1.799	FALSE
i340s3	4124	borderline	7.09081	23.9394	0	borderline	723.283	810.621	27.997	1139	15.81	120.5	135.05	14	22.062	2.932	FALSE
i340s3	4125	borderline	16.5664	13.1791	0	glia	236.326	814.915	29.164	899	12.48	39.37	135.76	14.59	31.562	6.17	FALSE
i340s3	4126	borderline	22.6278	13.4511	0	borderline	694.271	816.308	25.729	133	1.85	115.67	136	12.87	29.438	2.592	FALSE
i340s3	4127	borderline	18.0359	12.8133	0	borderline	218.951	820.684	29.244	1334	18.52	36.48	136.73	14.63	31.875	5.826	FALSE
i340s3	4128	borderline	14.4507	13.0625	0	glia	276.776	828.954	28.555	1279	17.76	46.11	138.1	14.28	28.812	5.412	FALSE
i340s3	4129	Cyto-	10.0388	7.99664	0	glia	304.497	828.697	29.301	1192	16.55	50.73	138.06	14.66	22.625	4.535	FALSE
i340s3	4130	Cyto-	10.5108	7.87371	0	glia	304.146	839.095	28.116	871	12.09	50.67	139.79	14.06	18.625	3.843	FALSE
i340s3	4131	borderline	19.5269	12.0583	0.1794	borderline	348.659	846.857	26.686	223	3.1	58.09	141.09	13.35	25.562	2.337	FALSE
i340s3	4132	Cyto-	29.6443	9.74033	0	outside_region	637.044	846.398	26.354	181	2.51	106.13	141.01	13.18	41	7.257	FALSE
i340s3	4133	borderline	28.4115	30.1443	0.5044	borderline	624.095	842.883	29.23	686	9.52	103.97	140.42	14.62	39.812	4.319	FALSE
i340s3	4134	Cyto-	20.6626	10.7113	0	outside_region	605.42	846.33	27.161	336	4.66	100.86	141	13.59	27.25	2.003	FALSE
i340s3	4135	borderline	25.6028	24.8577	0	borderline	599.012	849.506	29.211	492	6.83	99.8	141.53	14.61	39.5	5.263	FALSE
i340s3	4136	borderline	16.2218	12.9446	0	glia	441.289	853.347	26.171	415	5.76	73.52	142.17	13.09	28.938	4.492	FALSE
i340s3	4137	borderline	28.425	21.6941	0	borderline	593.677	855.297	32.869	1141	15.84	98.91	142.49	16.44	39	3.913	FALSE
i340s3	4138	borderline	15.5747	11.0669	0	borderline	237.608	859.422	31.855	1705	23.67	39.59	143.18	15.93	23.812	2.976	FALSE
i340s3	4139	Cyto-	19.5002	7.96291	0.0071	scored	384.096	882.874	47.565	13560	188.26	63.99	147.09	23.79	33.438	3.984	TRUE
i340s3	4140	borderline	23.0145	12.6742	0	borderline	528.423	873.649	35.751	1409	19.56	88.04	145.55	17.88	33.812	3.59	FALSE
i340s3	4141	Cyto-	22.0621	9.63878	0.0286	scored	503.004	893.27	36.349	980	13.61	83.8	148.82	18.18	29.438	2.81	TRUE
i340s3	4142	borderline	23.8533	21.5491	0.2559	borderline	518.696	894.098	31.066	641	8.9	86.41	148.96	15.54	37.375	4.603	FALSE
i340s3	4143	Cyto-	20.8137	8.2145	0.027	scored	404.887	890.231	40.237	5711	79.29	67.45	148.31	20.13	33.875	4.672	TRUE
i340s3	4144	borderline	11.8072	11.4907	0	borderline	610.844	2.996	28.725	269	3.73	101.77	0.5	14.37	20	2.497	FALSE
i340s3	4145	Cyto-	16.9149	10.4458	0	outside_region	597.406	6.086	27.887	406	5.64	99.53	1.01	13.95	25.688	3.269	FALSE
i340s3	4146	Cyto-	2.57024	9.52752	0	empty_mask	845.362	6.138	26.564	218	3.03	140.84	1.02	13.29	4.438	0.632	FALSE
i340s3	4147	borderline	24.6163	24.8012	0.0482	borderline	589.313	25.63	28.386	332	4.61	98.18	4.27	14.2	35.75	4.323	FALSE
i340s3	4148	borderline	17.8275	21.2783	0	borderline	564.983	37.513	27.57	902	12.52	94.13	6.25	13.79	25	2.138	FALSE
i340s3	4149	Cyto-	10.9433	8.98723	0	outside_region	520.44	66.667	28.752	1018	14.13	86.71	11.11	14.38	17.375	1.542	FALSE
i340s3	4150	Cyto-	16.0863	10.9662	0	outside_region	558.73	72.855	28.793	1007	13.98	93.08	12.14	14.4	26.125	3.387	FALSE
i340s3	4151	Cyto-	11.5398	10.3964	0	outside_region	520.884	84.808	28.161	878	12.19	86.78	14.13	14.09	15.188	1.174	FALSE
i340s3	4152	borderline	3.59191	25.9706	0	empty_mask	852.176	99.608	26.02	102	1.42	141.97	16.59	13.02	6.562	0.9	FALSE
i340s3	4153	borderline	33.637	11.3439	0	glia	530.102	105.145	30.577	2044	28.38	88.31	17.52	15.29	58.562	12.415	FALSE
i340s3	4154	borderline	16.3847	14.569	0	borderline	519.833	166.122	27.481	1072	14.88	86.6	27.68	13.75	22.312	1.639	FALSE
i340s3	4155	borderline	13.7075	19.3043	0	borderline	497.976	166.52	28.531	930	12.91	82.96	27.74	14.27	18.5	1.748	FALSE
i340s3	4156	borderline	11.4506	16.0868	0	borderline	557.941	175.625	29.041	1060	14.72	92.95	29.26	14.53	26.25	4.055	FALSE
i340s3	4157	borderline	14.8668	20.2125	0	borderline	517.337	197.218	28.583	1012	14.05	86.19	32.86	14.3	23.438	2.487	FALSE
i340s3	4158	borderline	14.7265	29.0556	0	borderline	454.934	228.265	28.588	558	7.75	75.79	38.03	14.3	20.25	2.218	FALSE
i340s3	4159	borderline	15.7043	25.9352	0.0074	borderline	477.309	233.072	27.241	540	7.5	79.52	38.83	13.63	26.438	2.437	FALSE
i340s3	4160	borderline	26.2551	24.4024	0.0839	glia	544.687	230.281	29.538	1573	21.84	90.74	38.36	14.77	39.75	4.625	FALSE
i340s3	4161	borderline	12.8151	78.3884	0.5372	borderline	570.587	241.802	27.512	121	1.68	95.06	40.28	13.76	26.875	3.902	FALSE
i340s3	4162	Cyto+	22.0536	68.25	0.7896	scored	568.675	250.951	28.213	732	10.16	94.74	41.81	14.11	40.125	8.431	TRUE
i340s3	4163	borderline	18.2083	23.0435	0.0152	borderline	413.964	260.832	28.635	989	13.73	68.97	43.45	14.32	24.938	2.322	FALSE
i340s3	4164	Cyto+	62.3746	103.932	0.9961	scored	532.091	267.653	26.981	516	7.16	88.65	44.59	13.5	126.25	21.384	TRUE
i340s3	4165	borderline	19.5503	15.8989	0	borderline	469.562	269.106	26.863	445	6.18	78.23	44.83	13.44	25.875	1.997	FALSE
i340s3	4166	borderline	22.5578	22.7762	0.186	borderline	492.549	273.259	27.93	344	4.78	82.06	45.52	13.97	33.125	3.852	FALSE
i340s3	4167	Cyto+	19.6289	46.7005	0.8157	scored	384.593	280.771	28.714	651	9.04	64.07	46.78	14.36	30.688	3.831	TRUE
i340s3	4168	borderline	18.3758	23.5657	0	borderline	388.291	296.487	29.683	753	10.45	64.69	49.39	14.85	27.188	2.192	FALSE
i340s3	4169	borderline	20.7902	24.1172	0	borderline	364.146	302.789	29.131	512	7.11	60.67	50.44	14.57	32.875	4.393	FALSE
i340s3	4170	borderline	15.439	26.9779	0.1186	borderline	549.983	304.929	29.102	1400	19.44	91.63	50.8	14.56	37.438	4.459	FALSE
i340s3	4171	Cyto+	31.4947	37.2849	0.7169	scored	525.352	310.835	27.385	551	7.65	87.52	51.79	13.7	54	11.938	TRUE
i340s3	4172	borderline	23.7398	36.5126	0.4207	borderline	451.586	307.832	27.205	435	6.04	75.23	51.28	13.61	39.125	3.493	FALSE
i340s3	4173	borderline	8.6694	14.3414	0	borderline	675.13	313.437	27.435	908	12.61	112.48	52.22	13.72	18.875	1.815	FALSE
i340s3	4174	borderline	29.663	15.5718	0	borderline	617.552	321.744	27.874	759	10.54	102.88	53.6	13.94	63	9.718	FALSE
i340s3	4175	borderline	14.6845	20.1935	0	borderline	581.833	320.681	27.826	708	9.83	96.93	53.43	13.92	20.812	1.714	FALSE
i340s3	4176	borderline	11.9205	13.311	0	borderline	655.719	327.752	30.797	1611	22.37	109.24	54.6	15.4	19.625	2.216	FALSE
i340s3	4177	borderline	14.7551	20.2621	0	borderline	461.658	329.519	27.47	538	7.47	76.91	54.9	13.74	28.5	3.766	FALSE
i340s3	4178	borderline	40.3155	22.8148	0.0626	borderline	969.397	334.152	27.774	1150	15.97	161.5	55.67	13.89	60.875	11.313	FALSE
i340s3	4179	borderline	42.5159	27.9452	0.2355	borderline	412.429	335.913	27.8	310	4.3	68.71	55.96	13.91	56.562	7.698	FALSE
i340s3	4180	borderline	31.4233	40.6619	0.516	borderline	394.491	340.37	27.306	281	3.9	65.72	56.71	13.66	54.5	9.394	FALSE
i340s3	4181	borderline	45.3098	16.3366	0	borderline	421.406	351.716	27.089	303	4.21	70.21	58.6	13.55	74.188	15.423	FALSE
i340s3	4182	borderline	27.0058	30.7315	0.3222	borderline	373.907	354.357	29.759	540	7.5	62.29	59.04	14.89	50.375	5.367	FALSE
i340s3	4183	Cyto-	13.1278	9.89383	0	glia	699.56	353.887	29.555	697	9.68	116.55	58.96	14.78	29.375	6.895	FALSE
i340s3	4184	Cyto+	40.9855	80.1894	0.978	outside_region	961.816	356.841	27.608	998	13.86	160.24	59.45	13.81	66.562	12.377	FALSE
i340s3	4185	borderline	17.482	17.9514	0.0037	borderline	1017.76	354.234	28.302	802	11.13	169.56	59.02	14.16	24.5	2.125	FALSE
i340s3	4186	borderline	21.7161	25.5789	0.0263	borderline	340.944	365.02	26.878	304	4.22	56.8	60.81	13.44	32.625	3.707	FALSE
i340s3	4187	borderline	16.3598	28.3425	0.1837	borderline	325.255	366.515	31.422	1562	21.69	54.19	61.06	15.72	26.5	2.705	FALSE
i340s3	4188	Cyto-	16.4026	8.85714	0	outside_region	694.016	371.9	27.896	637	8.84	115.62	61.96	13.95	30.062	5.711	FALSE
i340s3	4189	Cyto+	22.0614	68.8885	0.7878	outside_region	1005.96	367.957	28.516	556	7.72	167.59	61.3	14.26	39.875	6.115	FALSE
i340s3	4190	borderline	20.4262	20.5407	0.0262	borderline	387.378	373.079	28.84	381	5.29	64.54	62.15	14.43	33.188	3.753	FALSE
i340s3	4191	borderline	22.1807	22.7216	0.0491	borderline	925.691	376.33	28.415	977	13.56	154.22	62.7	14.21	33.312	4.611	FALSE
i340s3	4192	borderline	19.62	23.9436	0.1024	glia	401.124	378.926	29.792	957	13.29	66.83	63.13	14.9	36	4.674	FALSE
i340s3	4193	borderline	19.845	36.0745	0.3592	borderline	1015.21	378.552	32.54	1704	23.66	169.13	63.07	16.28	43.938	4.469	FALSE
i340s3	4194	borderline	24.064	14.7287	0.0196	borderline	863.764	391.268	27.601	1069	14.84	143.9	65.19	13.81	35.188	5.942	FALSE
i340s3	4195	Cyto-	24.8834	9.49715	0	outside_region	821.058	388.575	27.959	702	9.75	136.79	64.74	13.99	35.938	5.81	FALSE
i340s3	4196	borderline	16.9542	28.7069	0.25	borderline	325.052	390.647	27.121	116	1.61	54.15	65.08	13.57	22.938	2.17	FALSE
i340s3	4197	borderline	29.0639	40	0.4599	borderline	352.737	393.555	27.547	137	1.9	58.77	65.57	13.78	35.875	3.16	FALSE
i340s3	4198	borderline	20.4853	12.1098	0	borderline	244.955	401.169	28.807	1129	15.67	40.81	66.83	14.41	32.938	5.931	FALSE
i340s3	4199	Cyto+	82.8511	88.0364	1	outside_region	967.155	399.209	26.836	220	3.05	161.13	66.51	13.42	115.062	20.756	FALSE
i340s3	4200	borderline	20.7189	15.8354	0	borderline	380.599	401.543	27.037	322	4.47	63.41	66.9	13.52	27.75	2.62	FALSE
i340s3	4201	Cyto+	24.5284	71.6823	0.9979	outside_region	928.486	398.744	28.026	960	13.33	154.69	66.43	14.02	37.375	4.132	FALSE
i340s3	4202	borderline	24.283	13.9668	0	borderline	211.932	404.858	28.981	1084	15.05	35.31	67.45	14.5	37.75	5.473	FALSE
i340s3	4203	borderline	15.3805	28.8058	0.3269	borderline	1010.26	402.123	28.472	309	4.29	168.31	66.99	14.24	25.938	3.683	FALSE
i340s3	4204	Cyto-	12.7205	10.4944	0	scored	400.026	405.78	28.213	536	7.44	66.64	67.6	14.11	28.812	5.201	TRUE
i340s3	4205	borderline	19.3722	16.6236	0.0018	borderline	343.347	417.58	26.882	550	7.64	57.2	69.57	13.45	26.5	2.339	FALSE
i340s3	4206	borderline	11.3425	14.1583	0	borderline	397.978	415.392	27.628	360	5	66.3	69.2	13.82	20.188	3.279	FALSE
i340s3	4207	borderline	19.8771	34.1184	0.4723	borderline	917.522	421.226	27.423	667	9.26	152.86	70.18	13.72	52.812	5.634	FALSE
i340s3	4208	borderline	29.2875	23.2041	0	glia	141.967	422.321	30.009	1357	18.84	23.65	70.36	15.01	59.5	9.919	FALSE
i340s3	4209	borderline	23.3762	16.2358	0	borderline	180.449	420.149	29.423	1412	19.6	30.06	70	14.72	40.125	7.06	FALSE
i340s3	4210	Cyto+	26.614	33.2745	0.6225	scored	354.098	425.922	27.074	204	2.83	58.99	70.96	13.54	38.062	5.031	TRUE
i340s3	4211	borderline	17.2767	25.0525	0.0289	borderline	322.125	426.853	29.386	1142	15.85	53.67	71.11	14.7	34.625	5.32	FALSE
i340s3	4212	borderline	31.6934	36.9643	0.2321	borderline	884.176	424.542	26.765	336	4.66	147.3	70.73	13.39	51.062	7.34	FALSE
i340s3	4213	Cyto+	43.0237	53.3516	0.8645	outside_region	933.746	425.971	28.565	967	13.43	155.56	70.97	14.29	68.5	14.106	FALSE
i340s3	4214	borderline	22.876	23.8519	0.1847	borderline	360.849	434.907	27.201	601	8.34	60.12	72.46	13.61	37.875	4.165	FALSE
i340s3	4215	borderline	16.3703	12.6444	0	borderline	390.453	431.556	26.942	225	3.12	65.05	71.9	13.48	29.062	5.161	FALSE
i340s3	4216	Cyto-	25.2148	10.7878	0	outside_region	857.186	427.56	27.935	768	10.66	142.81	71.23	13.97	34.125	3.388	FALSE
i340s3	4217	borderline	20.1201	43.4119	0.094	borderline	917.249	437.422	28.288	670	9.3	152.81	72.87	14.15	28.875	3.099	FALSE
i340s3	4218	borderline	20.2713	21.9103	0	borderline	328.082	443.744	27.175	624	8.66	54.66	73.93	13.59	28.688	3.464	FALSE
i340s3	4219	borderline	16.0275	18.1889	0.0729	borderline	949.493	451.363	30.537	2059	28.59	158.19	75.2	15.27	39.312	4.467	FALSE
i340s3	4220	borderline	18.5096	34.3524	0.407	borderline	932.598	444.601	27.887	823	11.43	155.37	74.07	13.95	40.938	3.848	FALSE
i340s3	4221	borderline	16.3519	16.3772	0	borderline	384.207	449.721	28.066	639	8.87	64.01	74.92	14.04	32.25	6.743	FALSE
i340s3	4222	borderline	20.1472	21.5102	0	borderline	142.928	453.723	29.405	976	13.55	23.81	75.59	14.71	33.125	4.893	FALSE
i340s3	4223	borderline	26.7703	46.3798	0.5229	borderline	368.44	459.211	28.492	545	7.57	61.38	76.5	14.25	51.25	6.918	FALSE
i340s3	4224	borderline	23.1316	14.6275	0	borderline	911	465.558	28.685	400	5.55	151.77	77.56	14.35	31.375	3.639	FALSE
i340s3	4225	borderline	16.6805	49.3805	0	glia	94.378	466.589	30.344	1356	18.83	15.72	77.73	15.18	27.125	4.236	FALSE
i340s3	4226	borderline	24.6303	39.1289	0.3193	borderline	371.88	473.861	27.763	667	9.26	61.96	78.95	13.89	49.562	6.424	FALSE
i340s3	4227	borderline	24.5753	27.1977	0.1475	borderline	360.559	477.345	27.775	617	8.57	60.07	79.53	13.89	35.188	2.992	FALSE
i340s3	4228	borderline	16.2162	15.6176	0	borderline	155.277	480.731	30.55	1101	15.29	25.87	80.09	15.28	31.125	5.975	FALSE
i340s3	4229	borderline	15.5219	18.071	0	borderline	925.032	478.033	36.026	2480	34.43	154.11	79.64	18.02	36.812	4.027	FALSE
i340s3	4230	borderline	18.4953	15.2996	0	borderline	346.736	548.732	27.602	671	9.32	57.77	91.42	13.81	28.625	4.954	FALSE
i340s3	4231	Cyto-	13.0772	10.709	0	glia	386.721	562.047	29.025	804	11.16	64.43	93.64	14.52	30.562	5.936	FALSE
i340s3	4232	borderline	20.7043	17.8924	0	glia	146.082	571.667	29.434	1385	19.23	24.34	95.24	14.72	47.75	12.445	FALSE
i340s3	4233	borderline	19.6868	26.3547	0	borderline	96.41	575.94	29.391	1032	14.33	16.06	95.95	14.7	31.625	3.238	FALSE
i340s3	4234	Cyto-	17.9535	7.841	0	outside_region	875.483	603.741	31.474	1195	16.59	145.86	100.58	15.74	25.625	2.369	FALSE
i340s3	4235	borderline	10.8189	12.9269	0	borderline	371.801	613.425	28.101	602	8.36	61.94	102.2	14.06	18.375	2.958	FALSE
i340s3	4236	borderline	14.1742	11.9943	0	borderline	640	619.483	27.406	522	7.25	106.62	103.21	13.71	27.562	4.343	FALSE
i340s3	4237	borderline	22.0536	19.662	0	glia	122.309	649.957	29.296	932	12.94	20.38	108.28	14.65	32.188	5.371	FALSE
i340s3	4238	borderline	11.7329	14.419	0	borderline	139.361	674.995	28.606	981	13.62	23.22	112.45	14.31	25.5	4.377	FALSE
i340s3	4239	borderline	21.0789	23.7854	0	borderline	106.47	675.471	28.522	904	12.55	17.74	112.53	14.27	31.312	4.351	FALSE
i340s3	4240	borderline	11.7252	17.027	0	glia	639.027	678.378	25.892	111	1.54	106.46	113.02	12.95	18.5	3.06	FALSE
i340s3	4241	borderline	15.7927	18.4471	0	glia	637.548	688.144	26.736	208	2.89	106.22	114.64	13.37	26.375	5.016	FALSE
i340s3	4242	borderline	18.9804	17.617	0	glia	150.172	694.186	28.507	979	13.59	25.02	115.65	14.26	43.625	8.42	FALSE
i340s3	4243	Cyto-	18.8901	8.35644	0	outside_region	836.735	695.327	29.014	505	7.01	139.4	115.84	14.51	30.812	3.403	FALSE
i340s3	4244	Cyto-	13.2482	9.11467	0	scored	365.196	702.595	28.659	750	10.41	60.84	117.05	14.34	25.75	4.442	TRUE
i340s3	4245	Cyto-	23.8693	8.94619	0	outside_region	826.065	699.863	29.554	446	6.19	137.62	116.6	14.78	32.875	4.664	FALSE
i340s3	4246	Cyto-	19.1774	10.0506	0	scored	349.404	708.993	27.936	810	11.25	58.21	118.12	13.97	34.812	6.027	TRUE
i340s3	4247	Cyto-	20.4671	9.30396	0	outside_region	814.851	703.7	34.874	1589	22.06	135.75	117.24	17.44	32.875	3.902	FALSE
i340s3	4248	Cyto-	16.6373	8.8206	0	outside_region	809	707.468	28.286	301	4.18	134.78	117.86	14.15	21.75	1.944	FALSE
i340s3	4249	borderline	19.6771	19.0213	0	borderline	125.278	711.724	29.563	845	11.73	20.87	118.57	14.79	30.5	4.217	FALSE
i340s3	4250	borderline	18.5179	15.8528	0	glia	228.285	743.475	30.28	1603	22.26	38.03	123.86	15.15	44.625	9.679	FALSE
i340s3	4251	borderline	20.9068	14.312	0	borderline	165.968	772.982	29.603	1138	15.8	27.65	128.78	14.81	32.688	4.485	FALSE
i340s3	4252	borderline	23.0384	20.8317	0	borderline	689.812	770.307	28.426	101	1.4	114.92	128.33	14.22	32.125	3.138	FALSE
i340s3	4253	borderline	21.7407	18.7195	0	borderline	765.995	764.949	29.241	435	6.04	127.61	127.44	14.63	30.5	2.962	FALSE
i340s3	4254	borderline	13.9239	28.3281	0	borderline	771.382	782.297	31.023	576	8	128.51	130.33	15.52	19.812	2.885	FALSE
i340s3	4255	borderline	22.5238	16.9573	0	glia	334.963	788.036	29.025	1313	18.23	55.8	131.29	14.52	41.438	7.803	FALSE
i340s3	4256	Cyto-	20.7619	9.47768	0	glia	386.973	791.719	27.071	448	6.22	64.47	131.9	13.54	31.75	5.281	FALSE
i340s3	4257	Cyto-	24.0991	10.5299	0	glia	385.653	803.173	27.131	502	6.97	64.25	133.81	13.57	40.812	7.205	FALSE
i340s3	4258	borderline	3.68105	14.5132	0	borderline	734.561	815.336	27.788	378	5.25	122.38	135.83	13.9	11.312	1.843	FALSE
i340s3	4259	borderline	27.9465	20.3715	0	borderline	679.852	816.551	30.263	506	7.03	113.26	136.04	15.14	40.188	4.756	FALSE
i340s3	4260	borderline	20.1608	11.6364	0.1727	borderline	344.936	843.764	27.727	110	1.53	57.47	140.57	13.87	25.188	1.923	FALSE
i340s3	4261	Cyto-	13.1313	7.23881	0	scored	292.41	852.675	26.257	268	3.72	48.72	142.06	13.13	18	2.55	TRUE
i340s3	4262	borderline	14.6805	11.4111	0	borderline	260.206	844.77	31.812	1902	26.41	43.35	140.74	15.91	22.25	3.042	FALSE
i340s3	4263	borderline	32.29	17.0557	0.0084	borderline	625.408	852.656	33.334	951	13.2	104.19	142.05	16.67	44.062	4.787	FALSE
i340s3	4264	borderline	11.6421	27.892	0	glia	142.831	856.768	30.239	1157	16.06	23.8	142.74	15.13	17.438	2.114	FALSE
i340s3	4265	borderline	19.3178	11.7866	0.0089	borderline	562.145	851.632	32.073	1237	17.17	93.65	141.88	16.04	31.562	3.46	FALSE
i340s3	4266	Cyto-	18.7232	8.08348	0	scored	372.996	869.014	33.597	1150	15.97	62.14	144.78	16.81	26.688	2.838	TRUE
i340s3	4267	Cyto-	0.160469	1.2367	0	empty_mask	110.865	1003.37	29.474	1466	20.35	18.47	167.16	14.74	0.625	0.113	FALSE
i340s3	4268	Cyto-	14.9762	7.62927	0	outside_region	539.385	2.366	29.727	205	2.85	89.86	0.39	14.87	20.75	2.157	FALSE
i340s3	4269	borderline	18.1917	19.7593	0	borderline	596.007	20.649	28.729	752	10.44	99.29	3.44	14.37	28.062	4.642	FALSE
i340s3	4270	Cyto-	12.8124	10.422	0	outside_region	571.219	59.978	29.514	827	11.48	95.17	9.99	14.76	19.125	2.365	FALSE
i340s3	4271	Cyto-	15.6093	8.87648	0	outside_region	509.097	124.773	31.991	2453	34.06	84.82	20.79	16	34	3.206	FALSE
i340s3	4272	borderline	13.0604	14.9262	0	borderline	534.664	156.213	29.038	962	13.36	89.08	26.03	14.52	23.375	1.84	FALSE
i340s3	4273	borderline	11.6516	13.7236	0	borderline	545.413	172.047	30.577	984	13.66	90.87	28.66	15.29	18.25	2.15	FALSE
i340s3	4274	borderline	15.0954	18.1758	0	borderline	515.082	180.146	29.993	1132	15.72	85.81	30.01	15	23.312	1.704	FALSE
i340s3	4275	borderline	17.6516	18.5214	0	borderline	502.419	195.767	30.063	1005	13.95	83.7	32.61	15.04	24.875	2.808	FALSE
i340s3	4276	borderline	13.7695	13.6822	0	borderline	537.142	209.553	28.997	859	11.93	89.49	34.91	14.5	20.812	2.07	FALSE
i340s3	4277	borderline	15.0686	13.5515	0	borderline	550.934	213.179	29.24	747	10.37	91.79	35.52	14.63	24.5	2.823	FALSE
i340s3	4278	borderline	20.1565	43.0084	0.279	borderline	528.951	229.202	29.846	835	11.59	88.12	38.19	14.93	33.625	4.525	FALSE
i340s3	4279	borderline	14.1777	43.2457	0.3035	borderline	507.504	229.088	29.513	692	9.61	84.55	38.17	14.76	23.188	2.075	FALSE
i340s3	4280	borderline	16.459	26.4928	0.0613	borderline	469.881	242.748	28.616	489	6.79	78.28	40.44	14.31	25.25	2.309	FALSE
i340s3	4281	borderline	2.98461	16.1791	0	empty_mask	814.739	240.59	29.537	134	1.86	135.74	40.08	14.77	4.375	0.558	FALSE
i340s3	4282	Cyto+	20.28	60.2089	0.9822	scored	512.102	247.649	27.871	225	3.12	85.32	41.26	13.94	28.625	2.389	TRUE
i340s3	4283	borderline	20.9223	27.4112	0.0145	borderline	487.081	243.079	29.607	484	6.72	81.15	40.5	14.81	28.25	3.161	FALSE
i340s3	4284	borderline	20.2935	26.7174	0.0217	borderline	447.726	255.552	28.4	460	6.39	74.59	42.57	14.21	35.438	3.415	FALSE
i340s3	4285	Cyto+	22.3565	82.6799	0.9049	scored	524.375	258.185	28.931	778	10.8	87.36	43.01	14.47	36.562	4.45	TRUE
i340s3	4286	borderline	18.8032	38.2	0.1935	borderline	512.471	267.148	27.716	155	2.15	85.38	44.51	13.86	25.125	2.021	FALSE
i340s3	4287	borderline	18.5195	23.96	0.0257	borderline	442.943	268.323	29.2	350	4.86	73.79	44.7	14.61	28	2.798	FALSE
i340s3	4288	borderline	18.8869	19.3944	0	borderline	507.789	268.408	28.5	142	1.97	84.6	44.72	14.26	23.5	1.658	FALSE
i340s3	4289	borderline	20.533	14.0903	0	borderline	499.816	285.719	30	288	4	83.27	47.6	15.01	28.375	2.824	FALSE
i340s3	4290	borderline	22.1762	14.9135	0	borderline	500.662	290.117	27.831	266	3.69	83.41	48.33	13.92	30.875	4.19	FALSE
i340s3	4291	borderline	28.027	33.9006	0.1217	borderline	1019.16	286.176	28.864	493	6.84	169.79	47.68	14.44	60	6.744	FALSE
i340s3	4292	borderline	20.5573	18.2344	0.0139	borderline	468.005	288.622	29.998	576	8	77.97	48.08	15.01	29.812	2.271	FALSE
i340s3	4293	borderline	22.7278	28.8703	0.1757	borderline	416.31	293.703	27.862	239	3.32	69.36	48.93	13.94	33	3.195	FALSE
i340s3	4294	borderline	29.5915	39.0117	0	borderline	585.413	299.971	28.977	683	9.48	97.53	49.98	14.49	63.125	9.04	FALSE
i340s3	4295	borderline	30.1019	44.6834	0.3861	borderline	569.099	304.023	31.181	777	10.79	94.81	50.65	15.6	61.625	10.184	FALSE
i340s3	4296	borderline	21.8733	33.9632	0.3456	borderline	424.708	303.77	28.63	408	5.66	70.76	50.61	14.32	27.125	2.024	FALSE
i340s3	4297	Cyto+	44.9197	54.0893	0.9378	outside_region	1000.98	305.906	29.036	1221	16.95	166.76	50.96	14.52	87.562	10.389	FALSE
i340s3	4298	borderline	17.2241	17.7911	0	borderline	493.152	310.331	28.492	541	7.51	82.16	51.7	14.25	26.125	2.544	FALSE
i340s3	4299	borderline	24.5609	31.8932	0.2182	borderline	423.532	310.209	29.277	440	6.11	70.56	51.68	14.64	40.562	5.126	FALSE
i340s3	4300	borderline	24.4453	19.5049	0	borderline	611.6	305.663	29.751	814	11.3	101.89	50.92	14.88	65.5	11.41	FALSE
i340s3	4301	borderline	14.2996	17.0787	0	borderline	630.803	313.14	28.827	826	11.47	105.09	52.17	14.42	45.75	6.716	FALSE
i340s3	4302	borderline	15.1241	17.1547	0.0335	borderline	981.641	319.225	30.381	1461	20.28	163.54	53.18	15.2	44.438	4.882	FALSE
i340s3	4303	borderline	19.407	15.9345	0	borderline	357.825	319.835	29.91	412	5.72	59.61	53.28	14.96	25.688	2.586	FALSE
i340s3	4304	borderline	23.9948	20.0157	0.0271	glia	547.721	319.848	31.827	1588	22.05	91.25	53.29	15.92	73.25	7.274	FALSE
i340s3	4305	borderline	26.6034	32.9686	0.4353	borderline	463.224	320.506	29.537	255	3.54	77.17	53.4	14.77	43.062	6.355	FALSE
i340s3	4306	borderline	11.1533	11.4781	0	borderline	679.861	324.747	29.238	732	10.16	113.26	54.1	14.62	30.188	3.539	FALSE
i340s3	4307	borderline	15.9386	14.1673	0	borderline	967.036	325.389	29.578	275	3.82	161.11	54.21	14.79	30.688	4.328	FALSE
i340s3	4308	Cyto+	28.8739	56.7852	0.6087	scored	571.93	331.545	28.627	759	10.54	95.28	55.24	14.32	48.875	8.885	TRUE
i340s3	4309	borderline	20.3063	15.1206	0	borderline	438.821	338.654	28.392	431	5.98	73.11	56.42	14.2	28.25	3.416	FALSE
i340s3	4310	borderline	14.4846	11.973	0	borderline	625.79	337.419	28.489	704	9.77	104.26	56.21	14.25	21.375	2.003	FALSE
i340s3	4311	borderline	19.32	17.936	0.0384	borderline	592.403	332.946	30.915	1876	26.05	98.69	55.47	15.46	53.5	7.492	FALSE
i340s3	4312	Cyto+	19.0802	56.8947	0.9352	scored	339.482	346.688	29.49	247	3.43	56.56	57.76	14.75	29.625	4.821	TRUE
i340s3	4313	borderline	29.2947	26.3791	0.1111	borderline	409.251	349.563	29.873	765	10.62	68.18	58.24	14.94	63.75	8.539	FALSE
i340s3	4314	borderline	62.9781	77.7368	0.5753	borderline	590.507	354.555	29.104	737	10.23	98.38	59.07	14.56	86.75	14.218	FALSE
i340s3	4315	borderline	22.1398	18.97	0.024	borderline	388.135	362.249	28.405	333	4.62	64.66	60.35	14.21	28.875	2.372	FALSE
i340s3	4316	borderline	37.327	37.8557	0.0513	borderline	645.588	365.27	29.661	818	11.36	107.55	60.85	14.84	72.25	16.978	FALSE
i340s3	4317	Cyto-	17.2446	9.34976	0	outside_region	812.487	374.948	30.886	1664	23.1	135.36	62.47	15.45	37.75	6.669	FALSE
i340s3	4318	borderline	32.6758	50.202	0.5065	borderline	944.54	378.368	28.692	995	13.81	157.36	63.04	14.35	54.25	8.544	FALSE
i340s3	4319	borderline	22.4928	23.2553	0.1541	borderline	361.015	382.518	29.159	662	9.19	60.15	63.73	14.59	32.25	3.831	FALSE
i340s3	4320	borderline	10.8054	13.6638	0	glia	823.862	373.43	30.685	1041	14.45	137.26	62.21	15.35	25.062	4.808	FALSE
i340s3	4321	Cyto+	36.144	82.0387	0.9309	outside_region	960.146	387.049	29.099	955	13.26	159.96	64.48	14.56	53.438	9.535	FALSE
i340s3	4322	borderline	21.3111	36.293	0.3087	borderline	891.586	388.499	29.693	703	9.76	148.54	64.72	14.85	36.688	5.311	FALSE
i340s3	4323	Cyto-	16.3457	9.96441	0	outside_region	843.48	384.61	30.802	1124	15.6	140.52	64.08	15.41	27.875	4.406	FALSE
i340s3	4324	Cyto-	22.0699	10.4679	0	outside_region	851.964	396.807	28.777	560	7.77	141.94	66.11	14.39	35.062	3.595	FALSE
i340s3	4325	Cyto+	21.0292	39.0784	0.6382	outside_region	1016.7	390.646	30.182	1020	14.16	169.38	65.08	15.1	39.062	5.065	FALSE
i340s3	4326	borderline	30.1907	22.0482	0	glia	635.601	400.422	30.178	706	9.8	105.89	66.71	15.1	112.375	22.167	FALSE
i340s3	4327	Cyto-	19.5814	9.80631	0	outside_region	837.162	402.079	29.357	697	9.68	139.47	66.99	14.68	28.25	4.006	FALSE
i340s3	4328	borderline	32.6529	43.6296	0.4053	borderline	896.917	402.566	28.95	602	8.36	149.43	67.07	14.48	63.562	6.025	FALSE
i340s3	4329	Cyto+	48.9147	76.4064	0.9983	outside_region	957.828	402.423	30.31	1191	16.54	159.57	67.04	15.16	99.25	18.333	FALSE
i340s3	4330	borderline	17.2824	17.2923	0.0034	borderline	347.827	407.083	31.948	1488	20.66	57.95	67.82	15.98	28.125	3.236	FALSE
i340s3	4331	borderline	23.3495	15.8079	0	borderline	375.011	418.038	29.318	635	8.82	62.48	69.65	14.66	36.062	3.786	FALSE
i340s3	4332	Cyto+	43.8787	44.0918	1	outside_region	970.818	417.442	28.935	588	8.16	161.74	69.55	14.47	71.562	11.833	FALSE
i340s3	4333	Cyto+	43.1074	69.407	0.9884	outside_region	977.814	414.628	28.785	344	4.78	162.9	69.08	14.4	76.125	10.859	FALSE
i340s3	4334	Cyto+	39.1277	47.2187	0.7493	outside_region	889.632	418.131	29.079	750	10.41	148.21	69.66	14.55	56.188	7.828	FALSE
i340s3	4335	Cyto+	30.0899	46.7844	0.6654	scored	365.015	420.149	28.29	269	3.73	60.81	70	14.15	40.062	3.745	TRUE
i340s3	4336	borderline	24.9098	32.6845	0.4037	borderline	357.815	424.178	30.738	805	11.18	59.61	70.67	15.38	41.625	4.948	FALSE
i340s3	4337	borderline	15.5247	11.8349	0	borderline	389.683	424.578	27.459	218	3.03	64.92	70.73	13.74	25.688	3.726	FALSE
i340s3	4338	borderline	18.7714	15.4025	0	glia	189.857	433.602	31.099	1210	16.8	31.63	72.24	15.56	42.125	7.929	FALSE
i340s3	4339	borderline	20.8125	12.064	0	glia	382.964	433.112	29.606	609	8.45	63.8	72.16	14.81	36.625	6.75	FALSE
i340s3	4340	borderline	21.4578	23.7421	0	borderline	134.157	440.626	29.038	1392	19.33	22.35	73.41	14.52	32.75	5.246	FALSE
i340s3	4341	borderline	21.9233	19.3845	0	borderline	158.929	437.891	29.991	1160	16.1	26.48	72.95	15	34.75	5.031	FALSE
i340s3	4342	borderline	13.4446	13.0344	0	glia	400.826	443.752	28.73	610	8.47	66.78	73.93	14.37	25.812	5.908	FALSE
i340s3	4343	borderline	19.6158	12.5271	0	glia	227.578	455.139	30.649	2009	27.89	37.91	75.83	15.33	45.25	9.89	FALSE
i340s3	4344	borderline	20.1911	16.0178	0	borderline	347.441	450.708	28.566	281	3.9	57.88	75.09	14.29	25.188	1.873	FALSE
i340s3	4345	borderline	21.576	14.6418	0	borderline	372.669	445.083	29.54	483	6.71	62.09	74.15	14.78	31.5	2.99	FALSE
i340s3	4346	borderline	20.9569	14.3812	0	borderline	349.699	462.914	30.611	1010	14.02	58.26	77.12	15.31	26.438	2.255	FALSE
i340s3	4347	borderline	22.2316	19.5836	0	borderline	143.451	479.582	30.771	1292	17.94	23.9	79.9	15.39	35.312	4.889	FALSE
i340s3	4348	borderline	27.9351	38.3062	0.5837	borderline	347.871	479.815	29.155	627	8.7	57.96	79.94	14.58	41.312	5.678	FALSE
i340s3	4349	borderline	23.4084	29.4457	0.2352	borderline	334.56	485.326	29.301	727	10.09	55.74	80.86	14.66	37.562	3.907	FALSE
i340s3	4350	borderline	22.0322	28.2807	0.1947	borderline	348.404	491.842	29.64	570	7.91	58.04	81.94	14.83	57.688	7.014	FALSE
i340s3	4351	borderline	50.3137	21.1094	0.0242	borderline	365.22	495.76	29	786	10.91	60.85	82.59	14.51	82.875	20.267	FALSE
i340s3	4352	Cyto+	23.8841	36.6052	0.7421	scored	346.68	507.144	29.138	694	9.64	57.76	84.49	14.57	37.438	5.419	TRUE
i340s3	4353	borderline	22.8084	29.483	0.1842	borderline	353.666	519.2	29.463	646	8.97	58.92	86.5	14.74	40.688	6.74	FALSE
i340s3	4354	borderline	15.2513	11.4517	0	borderline	387.765	529.44	29.64	974	13.52	64.6	88.2	14.83	36.938	8.946	FALSE
i340s3	4355	borderline	18.1547	14.7148	0	borderline	352.494	532.469	29.749	561	7.79	58.73	88.71	14.88	29.688	5.451	FALSE
i340s3	4356	borderline	22.2028	28.1893	0	empty_mask	93.693	535.892	30.496	1463	20.31	15.61	89.28	15.25	33.438	5.135	FALSE
i340s3	4357	borderline	24.2356	14.4743	0	borderline	338.702	528.284	29.905	641	8.9	56.43	88.01	14.96	39.188	5.892	FALSE
i340s3	4358	borderline	20.9823	12.9931	0	glia	337.051	539.606	28.846	434	6.03	56.15	89.9	14.43	37.75	5.078	FALSE
i340s3	4359	borderline	11.0978	16.1133	0	borderline	375.761	548.729	29.138	565	7.84	62.6	91.42	14.57	18.938	3.487	FALSE
i340s3	4360	Cyto-	18.5817	7.62482	0	outside_region	906.101	546.648	31.08	701	9.73	150.96	91.07	15.55	28.375	3.404	FALSE
i340s3	4361	Cyto-	18.8188	6.97778	0	outside_region	902.361	555.792	32.068	765	10.62	150.33	92.59	16.04	28.312	3.29	FALSE
i340s3	4362	Cyto-	19.4292	7.93557	0	outside_region	892.861	570.11	33.491	1164	16.16	148.75	94.98	16.75	26.5	2.949	FALSE
i340s3	4363	borderline	18.7178	15.142	0.0047	borderline	326.845	573.782	30.278	634	8.8	54.45	95.59	15.15	39.562	5.553	FALSE
i340s3	4364	borderline	13.7106	16.9612	0	borderline	121.844	581.941	28.984	901	12.51	20.3	96.95	14.5	27.375	5.49	FALSE
i340s3	4365	borderline	25.1422	13.372	0	glia	377.868	583.27	29.279	707	9.82	62.95	97.17	14.65	47.875	12.226	FALSE
i340s3	4366	borderline	21.7109	28.6521	0	borderline	88.124	604.497	31.734	2429	33.72	14.68	100.71	15.87	33.5	4.417	FALSE
i340s3	4367	Cyto-	14.5312	9.41354	0	scored	364.28	618.971	29.375	694	9.64	60.69	103.12	14.69	22.312	3.378	TRUE
i340s3	4368	borderline	38.4873	14.1333	0	glia	635.271	640.821	31.725	2603	36.14	105.84	106.76	15.87	77.188	18.204	FALSE
i340s3	4369	borderline	21.2738	19.2244	0	borderline	107.523	632.803	31.571	1288	17.88	17.91	105.42	15.79	33.938	4.895	FALSE
i340s3	4370	borderline	21.3457	20.7475	0	borderline	92.111	633.713	29.881	1014	14.08	15.35	105.58	14.95	32.812	4.138	FALSE
i340s3	4371	Cyto-	13.9158	8.20664	0	scored	360.43	678.324	28.449	663	9.2	60.05	113.01	14.23	27.312	6.041	TRUE
i340s3	4372	Cyto-	13.9336	5.62261	0	outside_region	859.96	693.701	31.115	575	7.98	143.27	115.57	15.56	26.312	4.219	FALSE
i340s3	4373	borderline	9.06241	11.541	0	borderline	383.708	692.108	30.032	719	9.98	63.93	115.31	15.02	19.562	3.919	FALSE
i340s3	4374	Cyto-	12.7592	9.6315	0	scored	369.137	714.468	28.736	673	9.34	61.5	119.03	14.37	23.312	4.048	TRUE
i340s3	4375	Cyto-	23.2496	10.593	0	outside_region	786.464	713.081	31.862	629	8.73	131.02	118.8	15.94	36.75	5.038	FALSE
i340s3	4376	Cyto-	16.3603	9.29462	0	outside_region	818.571	721.057	34.53	1395	19.37	136.37	120.13	17.27	23.375	1.732	FALSE
i340s3	4377	borderline	18.4337	11.4257	0	borderline	778.372	731.534	29.588	148	2.05	129.68	121.87	14.8	23.125	2.467	FALSE
i340s3	4378	borderline	21.741	17.311	0	borderline	143.389	755.404	30.973	1286	17.85	23.89	125.85	15.49	32.812	3.819	FALSE
i340s3	4379	borderline	41.2926	24.6042	0.1302	borderline	667.349	764.036	30.479	192	2.67	111.18	127.29	15.25	54.25	6.771	FALSE
i340s3	4380	borderline	24.8779	15.4368	0	borderline	715.594	768.559	28.636	261	3.62	119.22	128.04	14.32	40.938	5.186	FALSE
i340s3	4381	borderline	25.1831	28.1953	0.0888	borderline	654.361	772.491	28.763	169	2.35	109.02	128.7	14.39	40.188	3.405	FALSE
i340s3	4382	borderline	20.1592	17.7866	0	borderline	754.713	765.476	31.167	628	8.72	125.74	127.53	15.59	29.938	2.966	FALSE
i340s3	4383	borderline	19.1029	19.4923	0	borderline	762.764	764.844	35.889	908	12.61	127.08	127.42	17.95	28.312	2.294	FALSE
i340s3	4384	borderline	18.097	24.2462	0	borderline	764.128	774.926	32.448	983	13.65	127.3	129.1	16.23	24.625	1.934	FALSE
i340s3	4385	borderline	22.654	18.368	0	borderline	160.779	785.18	29.613	1231	17.09	26.79	130.81	14.81	36.375	5.359	FALSE
i340s3	4386	borderline	16.4574	15.5324	0	borderline	177.998	775.45	29.441	864	12	29.65	129.19	14.73	30.75	5.259	FALSE
i340s3	4387	Cyto+	42.8124	49.4645	0.8688	scored	366.74	779.387	29.155	465	6.46	61.1	129.85	14.58	63.812	11.472	TRUE
i340s3	4388	borderline	15.9175	16.1093	0	borderline	172.697	794.039	29.784	1061	14.73	28.77	132.29	14.9	24.812	2.816	FALSE
i340s3	4389	borderline	23.653	17.8997	0	borderline	666.811	799.192	30.724	359	4.98	111.09	133.15	15.37	41.188	4.54	FALSE
i340s3	4390	borderline	22.7206	18.9057	0.1372	borderline	355.406	798.02	31.196	838	11.63	59.21	132.95	15.6	36.812	2.932	FALSE
i340s3	4391	borderline	31.6218	21.393	0	borderline	692.564	791.352	30.819	514	7.14	115.38	131.84	15.42	49.75	5.806	FALSE
i340s3	4392	Cyto-	22.7664	10.8251	0	scored	345.802	795.749	28.677	263	3.65	57.61	132.57	14.34	30.125	2.679	TRUE
i340s3	4393	borderline	26.1709	22.1902	0.0224	glia	638.943	799.117	32.38	715	9.93	106.45	133.13	16.2	47.188	6.304	FALSE
i340s3	4394	borderline	25.0009	22.5452	0.029	borderline	693.426	807.344	30.782	620	8.61	115.52	134.5	15.4	38.938	4.894	FALSE
i340s3	4395	borderline	18.1253	16.7658	0	borderline	183.699	807.012	31.264	1217	16.9	30.6	134.45	15.64	28.125	4.306	FALSE
i340s3	4396	Cyto-	18.8024	8.23432	0	glia	383.545	810.297	29.191	303	4.21	63.9	135	14.6	35.188	5.272	FALSE
i340s3	4397	borderline	16.0334	15.4679	0	glia	244.249	821.571	31.295	1120	15.55	40.69	136.87	15.65	36.625	8.179	FALSE
i340s3	4398	borderline	23.0779	15.1741	0.5323	borderline	340.785	831.561	29.364	804	11.16	56.77	138.54	14.69	34.375	5.42	FALSE
i340s3	4399	borderline	31.4561	14.1825	0	borderline	682.711	831.72	31.723	685	9.51	113.74	138.56	15.87	42.688	5.423	FALSE
i340s3	4400	borderline	27.2647	13.5625	0	borderline	663.56	833.143	30.744	336	4.66	110.55	138.8	15.38	37.688	3.791	FALSE
i340s3	4401	borderline	25.0801	14.1535	0.0122	borderline	674.494	838.477	31.286	658	9.14	112.37	139.69	15.65	39.875	5.03	FALSE
i340s3	4402	borderline	15.0432	12.4094	0	empty_mask	221.334	850.134	30.843	1429	19.84	36.87	141.63	15.43	24.75	3.873	FALSE
i340s3	4403	Cyto-	14.5611	9.56805	0	outside_region	249.926	860.206	35.39	2579	35.81	41.64	143.31	17.7	23.062	2.853	FALSE
i340s3	4404	Cyto-	24.8096	8.74693	0	glia	223.486	868.469	32.323	2118	29.41	37.23	144.69	16.17	49.312	10.79	FALSE
i340s3	4405	Cyto-	19.8831	7.83602	0	scored	371.665	878.574	46.426	1427	19.81	61.92	146.37	23.22	30.188	3.386	TRUE
i340s3	4406	borderline	24.317	15.3356	0.1379	borderline	536.949	865.528	42.923	3176	44.09	89.46	144.2	21.47	46.938	4.444	FALSE
i340s3	4407	borderline	20.9742	11.4836	0	glia	536.946	876.263	32.507	426	5.91	89.46	145.99	16.26	30.125	2.453	FALSE
i340s3	4408	borderline	21.013	12.4171	0.1605	borderline	410.753	883.756	42.435	3172	44.04	68.43	147.23	21.23	37.125	5.175	FALSE
i340s3	4409	borderline	20.6578	14.8956	0	borderline	525.408	881.653	31.414	498	6.91	87.53	146.88	15.71	32.812	4.552	FALSE
i340s3	4410	borderline	20.1368	12.7918	0.1849	borderline	519.955	896.774	43.445	2061	28.61	86.62	149.4	21.73	31.438	4.561	FALSE
i340s3	4411	borderline	23.1801	12.4853	0.1944	borderline	421.273	891.419	38.479	4321	59.99	70.18	148.51	19.25	37.438	4.391	FALSE
i340s3	4412	borderline	22.2391	12.2947	0.1155	borderline	494.648	899.692	39.054	2389	33.17	82.41	149.89	19.53	48.938	4.255	FALSE
i340s3	4413	borderline	24.7609	16.4007	0.0734	borderline	551.106	28.974	31.4	1103	15.31	91.81	4.83	15.71	43.125	5.237	FALSE
i340s3	4414	Cyto-	12.8841	7.13056	0	outside_region	521.264	49.665	29.172	337	4.68	86.84	8.27	14.59	16.875	1.368	FALSE
i340s3	4415	borderline	1.81564	18.7782	0	empty_mask	890.586	74.741	29.678	239	3.32	148.37	12.45	14.85	2.75	0.365	FALSE
i340s3	4416	Cyto-	14.688	10.3005	0	outside_region	544.671	83.533	30.456	1158	16.08	90.74	13.92	15.23	21.938	1.986	FALSE
i340s3	4417	borderline	4.08003	13.9095	0	empty_mask	837.195	92.195	29.593	221	3.07	139.48	15.36	14.8	6.375	0.84	FALSE
i340s3	4418	borderline	17.5206	11.0875	0	borderline	516.528	98.476	30.055	1109	15.4	86.05	16.41	15.03	51.75	9.124	FALSE
i340s3	4419	borderline	14.2286	13.8464	0	borderline	547.404	118.261	30.62	1328	18.44	91.2	19.7	15.32	24.938	4.062	FALSE
i340s3	4420	borderline	3.44136	33.1914	0	empty_mask	859.037	119.846	29.92	162	2.25	143.12	19.97	14.97	6.688	0.761	FALSE
i340s3	4421	borderline	14.3216	11.538	0	borderline	519.712	143.435	30.513	1026	14.24	86.58	23.9	15.26	37	4.591	FALSE
i340s3	4422	borderline	13.6804	13.4492	0	borderline	524.473	154.774	31.454	826	11.47	87.38	25.79	15.73	18.875	1.583	FALSE
i340s3	4423	borderline	18.5982	27.5805	0.0044	borderline	512.691	213.196	30.392	901	12.51	85.41	35.52	15.2	32.438	3.384	FALSE
i340s3	4424	borderline	12.8145	26.3343	0	borderline	467.051	215.591	29.571	350	4.86	77.81	35.92	14.79	17.312	1.746	FALSE
i340s3	4425	borderline	19.9453	26.0146	0	borderline	497.397	209.329	32.702	1093	15.17	82.87	34.87	16.36	30.5	3.763	FALSE
i340s3	4426	borderline	13.2557	26.5087	0.0139	borderline	475.547	218.564	29.411	287	3.98	79.23	36.41	14.71	16.625	1.367	FALSE
i340s3	4427	borderline	15.6067	24.3995	0	borderline	468.847	225.623	31.607	438	6.08	78.11	37.59	15.81	20.75	1.804	FALSE
i340s3	4428	borderline	15.958	45.8328	0.5392	borderline	503.324	241.488	31.031	293	4.07	83.85	40.23	15.52	21.188	1.622	FALSE
i340s3	4429	borderline	15.7632	34.7369	0.1629	borderline	501.271	252.411	31.108	669	9.29	83.51	42.05	15.56	23.25	1.968	FALSE
i340s3	4430	Cyto+	20.4629	40.0778	0.7052	scored	426.113	249.193	30.047	424	5.89	70.99	41.52	15.03	29.062	3.472	TRUE
i340s3	4431	borderline	19.0745	36.22	0.22	borderline	432.367	259.912	30.686	491	6.82	72.03	43.3	15.35	34.375	3.553	FALSE
i340s3	4432	borderline	23.2762	29.0447	0.1805	borderline	456.894	264.348	30.7	604	8.39	76.12	44.04	15.36	33.75	3.854	FALSE
i340s3	4433	Cyto+	111.26	108.521	1	scored	545.952	275.807	30.457	606	8.41	90.96	45.95	15.23	143.75	27.789	TRUE
i340s3	4434	borderline	10.9205	44.0388	0.0365	glia	140.412	286.797	33.001	903	12.54	23.39	47.78	16.51	20.625	4.445	FALSE
i340s3	4435	borderline	17.4504	25.8946	0.1033	borderline	369.326	285.676	30.225	484	6.72	61.53	47.59	15.12	25.25	3.338	FALSE
i340s3	4436	Cyto+	43.0023	105.939	0.7593	scored	575.31	279.849	29.762	378	5.25	95.85	46.62	14.89	80.625	10.674	TRUE
i340s3	4437	borderline	20.2903	12.3793	0	borderline	493.915	285.879	32.082	870	12.08	82.29	47.63	16.05	28.062	2.371	FALSE
i340s3	4438	borderline	29.0709	14.7635	0	borderline	481.491	288.398	29.865	334	4.64	80.22	48.05	14.94	50.062	5.177	FALSE
i340s3	4439	borderline	19.7808	28.8621	0.2046	borderline	431.855	290.929	31.013	689	9.57	71.95	48.47	15.51	28.25	2.574	FALSE
i340s3	4440	borderline	21.2756	15.2749	0	borderline	513.37	286.257	31.856	1146	15.91	85.53	47.69	15.93	38.125	3.178	FALSE
i340s3	4441	borderline	22.2924	20.1308	0	borderline	405.998	292.315	31.104	604	8.39	67.64	48.7	15.56	32.75	4.021	FALSE
i340s3	4442	borderline	39.0852	25.906	0.2245	borderline	473.065	298.031	29.274	383	5.32	78.81	49.65	14.64	82.312	11.861	FALSE
i340s3	4443	borderline	19.5266	14.9915	0	borderline	496.535	297.628	29.383	473	6.57	82.72	49.58	14.7	29.75	2.948	FALSE
i340s3	4444	borderline	19.84	24.7293	0.2465	borderline	511.844	306.84	28.378	495	6.87	85.27	51.12	14.19	38.125	3.842	FALSE
i340s3	4445	borderline	22.0533	41.9515	0.5236	borderline	448.304	324.372	31.218	783	10.87	74.69	54.04	15.62	46	7.517	FALSE
i340s3	4446	borderline	10.9545	16.3752	0	borderline	641.237	325.909	32.791	1474	20.46	106.83	54.3	16.4	18.062	2.466	FALSE
i340s3	4447	borderline	25.6603	37.7626	0.402	borderline	483.985	314.178	31.808	796	11.05	80.63	52.34	15.91	61.188	10.711	FALSE
i340s3	4448	borderline	23.1442	22.7167	0	borderline	606.304	329.286	30.965	939	13.04	101.01	54.86	15.49	50.938	7.707	FALSE
i340s3	4449	borderline	19.3666	17.2903	0	borderline	348.843	325.24	29.654	217	3.01	58.12	54.18	14.83	25.438	2.154	FALSE
i340s3	4450	borderline	21.5439	27.9245	0.1493	borderline	405.797	318.968	31.369	556	7.72	67.61	53.14	15.69	35.188	3.296	FALSE
i340s3	4451	borderline	18.1713	27.2198	0.1034	borderline	336.761	330.662	30.198	464	6.44	56.1	55.09	15.11	25.062	2.691	FALSE
i340s3	4452	borderline	19.7288	17.1768	0	borderline	436.12	328.148	30.182	560	7.77	72.66	54.67	15.1	25.25	2.009	FALSE
i340s3	4453	borderline	15.3653	11.7165	0	borderline	630.527	329.101	31.008	656	9.11	105.05	54.83	15.51	27.562	2.996	FALSE
i340s3	4454	Cyto-	13.1034	9.33206	0	outside_region	648.259	341.102	30.816	783	10.87	108	56.83	15.41	25.938	3.448	FALSE
i340s3	4455	borderline	13.739	11.3499	0	borderline	636.045	341.797	29.102	443	6.15	105.97	56.94	14.56	21.125	2.585	FALSE
i340s3	4456	Cyto-	18.7158	10.4376	0	outside_region	639.742	341.579	33.211	745	10.34	106.58	56.91	16.61	27.312	3.108	FALSE
i340s3	4457	Cyto+	26.7115	44.1638	0.9965	scored	345.185	340.69	29.808	287	3.98	57.51	56.76	14.91	34.125	3.45	TRUE
i340s3	4458	borderline	26.6669	26.8618	0.2495	borderline	372.695	340.766	31.814	521	7.23	62.09	56.77	15.91	41.5	4.386	FALSE
i340s3	4459	borderline	17.1344	27.0084	0.0947	borderline	333.106	348.368	30.563	359	4.98	55.5	58.04	15.29	26.688	2.469	FALSE
i340s3	4460	Cyto+	37.4913	51.6092	0.7852	scored	400.317	359.405	30.287	568	7.89	66.69	59.88	15.15	69.188	15.786	TRUE
i340s3	4461	Cyto+	36.5941	58.7039	0.6894	outside_region	998.115	366.428	30.091	689	9.57	166.29	61.05	15.05	53.812	6.145	FALSE
i340s3	4462	borderline	24.2657	31.3266	0.3199	borderline	370.743	369.365	29.805	447	6.21	61.77	61.54	14.91	40.812	4.682	FALSE
i340s3	4463	borderline	23.0068	18.9946	0	borderline	346.172	372.466	29.708	367	5.1	57.67	62.05	14.86	34.812	3.503	FALSE
i340s3	4464	borderline	19.4521	11.1344	0	borderline	659.396	371.849	30.185	588	8.16	109.86	61.95	15.1	29	4.038	FALSE
i340s3	4465	borderline	6.00644	23.7778	0	borderline	144.428	387.273	32.343	1737	24.12	24.06	64.52	16.18	15.625	2.185	FALSE
i340s3	4466	Cyto-	22.5041	9.61466	0	outside_region	831.489	390.135	29.635	532	7.39	138.53	65	14.82	36.438	4.735	FALSE
i340s3	4467	Cyto+	24.3766	47.2093	0.8997	outside_region	1001.15	391.771	31.414	1156	16.05	166.79	65.27	15.71	43.562	6.696	FALSE
i340s3	4468	Cyto+	33.0483	61.6897	0.9901	outside_region	988.236	392.236	29.537	203	2.82	164.64	65.35	14.77	48.625	5.284	FALSE
i340s3	4469	Cyto+	34.6387	67.2006	0.9944	outside_region	975.562	392.077	30.265	1072	14.88	162.53	65.32	15.14	67.25	10.37	FALSE
i340s3	4470	Cyto+	32.3582	64.0905	0.9804	outside_region	943.242	402.996	30.486	1072	14.88	157.14	67.14	15.25	73.125	7.211	FALSE
i340s3	4471	borderline	19.8936	15.0765	0	borderline	196.897	400.588	31.993	1203	16.7	32.8	66.74	16	31.188	4.961	FALSE
i340s3	4472	borderline	19.4684	25.5244	0.0566	borderline	329.19	397.522	29.753	389	5.4	54.84	66.23	14.88	25.312	2.089	FALSE
i340s3	4473	Cyto+	17.0558	34.4403	0.7258	outside_region	1010.19	400.236	33.728	795	11.04	168.3	66.68	16.87	26.188	3.987	FALSE
i340s3	4474	borderline	18.704	18.9743	0	borderline	321.607	408.272	29.817	545	7.57	53.58	68.02	14.91	25.5	1.953	FALSE
i340s3	4475	borderline	17.7313	24.5863	0	borderline	141.571	407.601	31.667	1390	19.3	23.59	67.91	15.84	26.25	4.039	FALSE
i340s3	4476	borderline	26.8597	21.2068	0.0347	borderline	363.85	413.838	33.13	1209	16.79	60.62	68.95	16.57	43	5.112	FALSE
i340s3	4477	borderline	19.5238	13.2552	0.0206	borderline	857.603	408.399	30.777	776	10.77	142.88	68.04	15.39	26.688	2.033	FALSE
i340s3	4478	Cyto-	20.7436	9.64931	0	outside_region	847.373	416.882	29.392	576	8	141.17	69.45	14.7	33.312	5.206	FALSE
i340s3	4479	borderline	16.611	12.4923	0	borderline	386.746	416.669	30.395	646	8.97	64.43	69.42	15.2	26.062	3.098	FALSE
i340s3	4480	borderline	19.811	16.3841	0	borderline	341.204	425.777	30.397	466	6.47	56.84	70.93	15.2	31	3.325	FALSE
i340s3	4481	borderline	21.3106	43.5045	0.5946	borderline	918.303	427.426	29.883	333	4.62	152.99	71.21	14.95	54.062	6.648	FALSE
i340s3	4482	borderline	27.681	14.9567	0	borderline	346.931	432.079	30.314	277	3.85	57.8	71.98	15.16	42.062	5.704	FALSE
i340s3	4483	Cyto-	16.7007	10.2851	0	glia	282.005	436.54	30.754	1694	23.52	46.98	72.73	15.38	40	8.482	FALSE
i340s3	4484	borderline	17.0271	14.0264	0	borderline	179.409	443.95	31.133	1023	14.2	29.89	73.96	15.57	33.125	6.528	FALSE
i340s3	4485	borderline	18.4694	14.1294	0	borderline	358.303	447.264	29.828	402	5.58	59.69	74.51	14.92	25	2.467	FALSE
i340s3	4486	borderline	11.7845	12.9761	0	glia	400.23	463.203	30.223	710	9.86	66.68	77.17	15.12	30.812	5.7	FALSE
i340s3	4487	Cyto+	29.6196	52.7553	0.7468	scored	378.823	463.478	30.001	707	9.82	63.11	77.22	15.01	57.75	13.923	TRUE
i340s3	4488	borderline	8.87162	17.6082	0	glia	631.19	505.649	28.868	462	6.41	105.16	84.24	14.44	24.75	4.47	FALSE
i340s3	4489	borderline	17.277	22.9472	0	borderline	107.092	499.866	32.154	1155	16.04	17.84	83.28	16.08	28.812	4.064	FALSE
i340s3	4490	borderline	22.7927	25.4449	0.2483	borderline	334.246	512.965	29.803	753	10.45	55.69	85.46	14.91	35.25	3.297	FALSE
i340s3	4491	Cyto-	20.5616	7.20114	0	outside_region	915.129	500.526	35.241	1576	21.88	152.46	83.39	17.63	39.25	5.202	FALSE
i340s3	4492	borderline	23.3194	20.9187	0	borderline	115.364	511.368	30.978	972	13.49	19.22	85.19	15.5	35.75	5.84	FALSE
i340s3	4493	borderline	16.4394	16.1362	0	borderline	126.097	539.793	31.243	962	13.36	21.01	89.93	15.63	29.875	5.88	FALSE
i340s3	4494	borderline	10.5585	14.254	0	borderline	385.024	539.04	29.397	126	1.75	64.14	89.8	14.7	29.438	6.651	FALSE
i340s3	4495	Cyto-	11.9777	10.226	0	scored	370.711	568.298	31.063	1261	17.51	61.76	94.68	15.54	22.938	4.161	TRUE
i340s3	4496	Cyto-	18.3188	6.04911	0	outside_region	890.058	593.732	31.552	896	12.44	148.28	98.92	15.78	27.562	3.014	FALSE
i340s3	4497	Cyto-	14.5611	9.90361	0	outside_region	634.176	599.134	30.702	581	8.07	105.65	99.82	15.36	25.625	3.479	FALSE
i340s3	4498	borderline	12.5266	40.4828	0	glia	66.844	607.006	32.111	1247	17.31	11.14	101.13	16.06	20.25	2.587	FALSE
i340s3	4499	borderline	17.2683	22.543	0	glia	110.882	613.909	30.665	1070	14.86	18.47	102.28	15.34	30.938	6.157	FALSE
i340s3	4500	borderline	19.1552	13.5301	0	borderline	637.106	611.255	30.335	498	6.91	106.14	101.84	15.17	41.062	6.854	FALSE
i340s3	4501	borderline	14.485	14.7108	0	borderline	129.235	644.196	32.155	930	12.91	21.53	107.32	16.08	31.75	6.105	FALSE
i340s3	4502	borderline	19.5674	21.0318	0	borderline	98.523	674.346	32.173	1132	15.72	16.41	112.35	16.09	32.438	3.799	FALSE
i340s3	4503	borderline	9.19427	13.2229	0	borderline	385.703	702.031	29.966	785	10.9	64.26	116.96	14.99	19.25	3.963	FALSE
i340s3	4504	Cyto-	15.4456	7.3922	0	outside_region	835.155	711.763	32.657	923	12.81	139.14	118.58	16.34	21.812	2.838	FALSE
i340s3	4505	borderline	12.8676	11.0928	0	borderline	374.478	724.549	29.864	830	11.52	62.39	120.71	14.94	29.062	5.335	FALSE
i340s3	4506	borderline	16.0839	15.939	0	glia	156.866	729.463	31.096	918	12.74	26.13	121.53	15.55	31.688	6.105	FALSE
i340s3	4507	Cyto-	13.7082	8.07799	0	outside_region	814.79	734.581	32.421	577	8.01	135.74	122.38	16.22	19.062	2.682	FALSE
i340s3	4508	Cyto-	16.6693	10.0582	0	outside_region	805.055	726.527	36.83	1461	20.28	134.12	121.04	18.42	21.562	1.64	FALSE
i340s3	4509	borderline	12.4032	14.1886	0	borderline	382.905	751.617	31.405	880	12.22	63.79	125.22	15.71	23.438	4.001	FALSE
i340s3	4510	Cyto+	47.3814	62.4063	0.9801	scored	369.383	757.4	29.015	603	8.37	61.54	126.18	14.51	73.25	12.821	TRUE
i340s3	4511	borderline	16.1962	16.0652	0	borderline	785.586	754.756	30.303	353	4.9	130.88	125.74	15.16	20.625	1.641	FALSE
i340s3	4512	borderline	23.6515	15.9638	0	borderline	732.764	757.402	30.062	276	3.83	122.08	126.18	15.04	28.875	2.175	FALSE
i340s3	4513	borderline	21.9718	20.2803	0	borderline	732.309	768.945	29.494	421	5.84	122	128.11	14.75	28.312	2.184	FALSE
i340s3	4514	borderline	36.8034	29.3123	0.1087	borderline	669.342	771.66	30.875	506	7.03	111.51	128.56	15.44	51.25	4.489	FALSE
i340s3	4515	borderline	21.8343	17.6415	0	borderline	764.651	763.425	32.519	106	1.47	127.39	127.19	16.27	27.062	2.472	FALSE
i340s3	4516	Cyto-	19.7617	9.43678	0	glia	380.052	785.188	30.044	522	7.25	63.32	130.81	15.03	32.938	3.998	FALSE
i340s3	4517	borderline	25.268	24.4366	0	borderline	667.732	786.613	29.88	142	1.97	111.24	131.05	14.95	44.562	5.956	FALSE
i340s3	4518	borderline	15.1899	26.7066	0	borderline	769.714	787.263	29.71	259	3.6	128.23	131.16	14.86	20.625	2.32	FALSE
i340s3	4519	borderline	14.9353	22.3327	0	glia	122.183	790.194	31.946	1127	15.65	20.36	131.65	15.98	23.562	3.295	FALSE
i340s3	4520	borderline	28.512	27.184	0.0608	borderline	707.056	799.175	31.438	576	8	117.8	133.14	15.73	43.188	6.39	FALSE
i340s3	4521	borderline	20.7569	22.7468	0.0032	borderline	720.813	792.12	30.763	316	4.39	120.09	131.97	15.39	35.688	4.274	FALSE
i340s3	4522	borderline	15.6617	28.6597	0.0675	borderline	758.615	793.449	42.188	3053	42.39	126.39	132.19	21.1	22.375	2.323	FALSE
i340s3	4523	borderline	24.8767	20.2597	0.1761	borderline	368.304	804.573	30.597	670	9.3	61.36	134.04	15.3	37.312	5.236	FALSE
i340s3	4524	borderline	16.7122	11.0132	0.0017	glia	328.205	813.965	29.554	605	8.4	54.68	135.61	14.78	27.562	4.248	FALSE
i340s3	4525	borderline	17.9785	15.5127	0	borderline	197.978	821.074	30.156	1106	15.36	32.98	136.79	15.08	27.938	3.312	FALSE
i340s3	4526	borderline	25.5882	19.2164	0	borderline	690.127	822.014	32.322	513	7.12	114.98	136.95	16.17	37.938	5.136	FALSE
i340s3	4527	borderline	11.951	12.422	0	glia	249.981	832.884	31.157	744	10.33	41.65	138.76	15.58	29.125	3.785	FALSE
i340s3	4528	borderline	15.5563	11.8854	0	borderline	242.023	846.771	37.78	3116	43.26	40.32	141.07	18.9	24.875	3.235	FALSE
i340s3	4529	Cyto-	14.6582	10.4157	0	glia	278.739	840.335	32.637	1489	20.67	46.44	140	16.33	24.25	3.436	FALSE
i340s3	4530	borderline	28.8799	26.766	0.0638	borderline	621.83	835.73	33.103	282	3.92	103.6	139.23	16.56	39	4.277	FALSE
i340s3	4531	borderline	26.5515	17.3636	0.1142	borderline	643.794	845.681	37.475	2225	30.89	107.26	140.89	18.75	42.812	4.719	FALSE
i340s3	4532	borderline	25.9497	20.6138	0.009	borderline	629.35	846.045	32.063	334	4.64	104.85	140.95	16.04	34.688	3.156	FALSE
i340s3	4533	borderline	26.6106	14.865	0.1734	glia	549.891	863.65	38.001	1874	26.02	91.61	143.88	19.01	44	4.763	FALSE
i340s3	4534	borderline	14.0373	15.1524	0.1363	glia	438.265	866.43	32.307	807	11.2	73.01	144.35	16.16	28.75	3.99	FALSE
i340s3	4535	borderline	16.2103	12.3886	0	glia	176.452	877.527	31.3	1508	20.94	29.4	146.2	15.66	29.562	5.894	FALSE
i340s3	4536	Cyto-	16.4008	9.99465	0.0008	glia	420.249	876.149	42.141	1309	18.17	70.01	145.97	21.08	31.812	5.367	FALSE
i340s3	4537	borderline	5.35656	22.5254	0	borderline	144.4	904.057	31.858	1003	13.93	24.06	150.62	15.94	10.562	1.272	FALSE
i340s3	4538	Cyto-	0.618344	5.65336	0	empty_mask	256.403	950.752	34.562	3257	45.22	42.72	158.4	17.29	2.562	0.449	FALSE
i340s3	4539	Cyto-	14.4782	9.65358	0	outside_region	559.493	53.996	31.361	993	13.79	93.21	9	15.69	29.812	2.325	FALSE
i340s3	4540	Cyto-	15.8121	9.40905	0	outside_region	544.13	54.132	31.157	1105	15.34	90.65	9.02	15.58	22.312	1.873	FALSE
i340s3	4541	Cyto-	13.8375	9.45053	0	glia	509.71	76.759	33.09	1405	19.51	84.92	12.79	16.55	22.75	2.913	FALSE
i340s3	4542	Cyto-	13.4827	10.9894	0	outside_region	528.369	77.565	32.062	1040	14.44	88.03	12.92	16.04	20.25	1.748	FALSE
i340s3	4543	borderline	12.1796	11.502	0	borderline	552.405	97.24	31.282	1014	14.08	92.03	16.2	15.65	19.625	3.302	FALSE
i340s3	4544	Cyto-	31.0468	10.8172	0	outside_region	530.911	128.1	32.566	1258	17.47	88.45	21.34	16.29	58.625	10.367	FALSE
i340s3	4545	borderline	11.9583	13.8961	0	borderline	543.909	138.553	32.042	1145	15.9	90.62	23.08	16.03	20.125	2.991	FALSE
i340s3	4546	borderline	15.6557	13.4448	0	borderline	509.64	161.845	31.729	924	12.83	84.91	26.96	15.87	21.312	2.225	FALSE
i340s3	4547	borderline	16.664	14.065	0	borderline	530.566	169.935	31.448	1092	15.16	88.39	28.31	15.73	23.5	2.696	FALSE
i340s3	4548	borderline	12.4664	21.6492	0	borderline	492.422	178.127	31.387	573	7.96	82.04	29.68	15.7	18.062	1.439	FALSE
i340s3	4549	borderline	18.5191	17.6995	0	borderline	528.6	202.64	32.085	1138	15.8	88.06	33.76	16.05	31.688	3.829	FALSE
i340s3	4550	borderline	13.9401	29.8922	0	borderline	478.482	196.809	31.602	575	7.98	79.72	32.79	15.81	18.5	1.416	FALSE
i340s3	4551	borderline	13.1607	18.3071	0	glia	556.32	205.681	31.466	674	9.36	92.68	34.27	15.74	25.812	5.045	FALSE
i340s3	4552	Cyto+	17.8597	66.1616	0.8737	scored	519.311	234.186	31.386	792	11	86.52	39.02	15.7	24.812	1.9	TRUE
i340s3	4553	borderline	14.3708	35.1738	0.1705	borderline	500	229.195	32.136	915	12.7	83.3	38.18	16.07	22.25	1.831	FALSE
i340s3	4554	Cyto+	20.4001	65.6559	0.9844	scored	515.892	246.484	32.117	895	12.43	85.95	41.06	16.07	39.625	5.681	TRUE
i340s3	4555	borderline	20.2908	30.1696	0.24	borderline	464.277	252.113	32.46	979	13.59	77.35	42	16.24	28.25	2.459	FALSE
i340s3	4556	borderline	83.9423	33.2268	0	borderline	548.676	250.496	31.371	939	13.04	91.41	41.73	15.69	113.938	19.362	FALSE
i340s3	4557	borderline	27.4415	36.0627	0.5797	borderline	488.532	257.592	31.986	590	8.19	81.39	42.91	16	48.438	9.56	FALSE
i340s3	4558	borderline	19.4818	27.4845	0.1988	borderline	467.075	256.124	29.348	161	2.24	77.81	42.67	14.68	25.688	2.014	FALSE
i340s3	4559	borderline	19.2616	22.4745	0.0161	borderline	468.772	263.828	30.796	373	5.18	78.1	43.95	15.4	25.938	1.823	FALSE
i340s3	4560	borderline	18.1118	26.203	0	borderline	506.962	262.744	29.94	133	1.85	84.46	43.77	14.98	23.812	1.907	FALSE
i340s3	4561	borderline	14.6047	34.0331	0.2388	borderline	398.391	260.107	34.253	1089	15.12	66.37	43.33	17.13	25.938	3.023	FALSE
i340s3	4562	borderline	18.516	20.6877	0	borderline	424.243	270.135	30.411	333	4.62	70.68	45	15.21	26.312	2.394	FALSE
i340s3	4563	borderline	18.3758	21.3179	0	borderline	409.013	272.868	30.311	151	2.1	68.14	45.46	15.16	22.438	1.758	FALSE
i340s3	4564	borderline	32.449	61.9753	0.3707	borderline	525.702	280.519	29.96	526	7.3	87.58	46.73	14.99	89.75	12.306	FALSE
i340s3	4565	borderline	21.0226	32.0143	0.0428	borderline	517.01	273.582	30.176	421	5.84	86.13	45.58	15.09	29.875	2.306	FALSE
i340s3	4566	borderline	20.7981	13.7996	0	borderline	505.136	278.597	32.042	529	7.34	84.16	46.41	16.03	27.312	2.427	FALSE
i340s3	4567	borderline	19.0213	23.8207	0.0314	borderline	398.255	284.12	32.457	764	10.61	66.35	47.33	16.24	33.25	3.872	FALSE
i340s3	4568	Cyto+	40.9406	67.3865	0.9448	scored	568.466	282.62	29.951	163	2.26	94.71	47.08	14.98	52	4.844	TRUE
i340s3	4569	borderline	20.1291	52.5527	0.0753	borderline	557.943	291.776	29.788	664	9.22	92.95	48.61	14.9	28.438	2.611	FALSE
i340s3	4570	borderline	17.1198	27.5538	0.1268	borderline	380.058	295.888	31.99	623	8.65	63.32	49.29	16	24.812	1.95	FALSE
i340s3	4571	borderline	24.0239	21.9544	0.0136	borderline	356.004	303.031	33.481	811	11.26	59.31	50.48	16.75	40.875	4.424	FALSE
i340s3	4572	Cyto-	7.91936	9.54086	0	outside_region	705.014	314.597	31.83	930	12.91	117.46	52.41	15.92	17.5	1.51	FALSE
i340s3	4573	Cyto+	25.5069	52.7289	0.9184	scored	449.172	310.665	30.915	343	4.76	74.83	51.76	15.46	46.188	6.971	TRUE
i340s3	4574	borderline	23.2804	23.9381	0	borderline	419.847	316.043	31.834	646	8.97	69.95	52.65	15.92	33.188	4.345	FALSE
i340s3	4575	borderline	24.1528	38.9548	0.2483	borderline	564.049	320.37	31.369	862	11.97	93.97	53.37	15.69	48.812	6.824	FALSE
i340s3	4576	borderline	17.1485	18.7991	0.0214	borderline	377.363	324.825	29.996	234	3.25	62.87	54.12	15	22.438	1.88	FALSE
i340s3	4577	Cyto+	28.3739	36.9457	0.6335	scored	390.18	325.592	31.958	644	8.94	65	54.24	15.99	42.062	5.41	TRUE
i340s3	4578	borderline	29.1976	14.2649	0	borderline	1003.28	325.169	31.324	974	13.52	167.15	54.17	15.67	39.125	4.208	FALSE
i340s3	4579	borderline	11.0977	11.0997	0	borderline	702.221	327.745	34.249	1144	15.88	116.99	54.6	17.13	19.125	2.87	FALSE
i340s3	4580	Cyto-	10.5701	10.082	0	outside_region	689.124	328.119	32.416	829	11.51	114.81	54.66	16.21	29.125	2.642	FALSE
i340s3	4581	Cyto-	7.40656	10.8292	0	outside_region	772.188	332.029	31.731	1487	20.64	128.65	55.32	15.87	13.688	2.079	FALSE
i340s3	4582	borderline	28.7004	45.3743	0.567	borderline	400.746	333.726	30.729	358	4.97	66.76	55.6	15.37	49	6.017	FALSE
i340s3	4583	borderline	25.0444	26.7893	0.1111	borderline	386.431	336.029	31.354	522	7.25	64.38	55.98	15.68	38.625	3.84	FALSE
i340s3	4584	borderline	22.6646	17.8443	0	borderline	362.079	337.485	32.463	655	9.09	60.32	56.23	16.24	41.875	4.821	FALSE
i340s3	4585	borderline	2.87936	21.417	0.0033	glia	163.179	342.009	32.702	904	12.55	27.19	56.98	16.36	6.438	1.165	FALSE
i340s3	4586	borderline	24.9605	22.629	0.0691	borderline	413.281	341.521	31.952	434	6.03	68.85	56.9	15.98	43.875	4.523	FALSE
i340s3	4587	borderline	21.4038	15.25	0	borderline	385.725	347.732	29.562	276	3.83	64.26	57.93	14.79	30.938	2.901	FALSE
i340s3	4588	borderline	8.29721	20.0729	0	glia	807.953	354.388	30.958	850	11.8	134.6	59.04	15.49	27.188	5.045	FALSE
i340s3	4589	Cyto-	17.7823	8.14626	0	outside_region	681.031	349.655	31.769	588	8.16	113.46	58.25	15.89	32.688	6.785	FALSE
i340s3	4590	borderline	25.6759	30.0378	0.1662	borderline	355.287	356.688	29.831	397	5.51	59.19	59.42	14.92	44.312	4.637	FALSE
i340s3	4591	borderline	23.7736	23.6623	0.091	borderline	363.116	352.443	32.599	835	11.59	60.5	58.72	16.31	40.062	3.08	FALSE
i340s3	4592	borderline	21.3115	16.9412	0	borderline	642.037	354.035	31.903	782	10.86	106.96	58.98	15.96	36.375	5.694	FALSE
i340s3	4593	Cyto+	30.4934	68.0276	0.9724	outside_region	980.035	359.531	31.491	1158	16.08	163.27	59.9	15.75	51.812	6.305	FALSE
i340s3	4594	Cyto+	52.2108	90.3921	1	outside_region	957.521	356.92	31.886	964	13.38	159.52	59.46	15.95	77.125	15.946	FALSE
i340s3	4595	Cyto-	16.1619	10.1189	0	outside_region	666.109	357.719	32.477	698	9.69	110.97	59.6	16.25	26.375	4.273	FALSE
i340s3	4596	Cyto-	19.2861	9.25241	0	outside_region	257.137	364.621	32.529	622	8.64	42.84	60.75	16.27	30.812	5.818	FALSE
i340s3	4597	Cyto-	17.3945	9.08863	0	glia	691.518	360.467	31.967	598	8.3	115.21	60.05	15.99	27	4.447	FALSE
i340s3	4598	Cyto+	28.2608	79.3761	0.8274	scored	395.659	367.947	29.65	226	3.14	65.92	61.3	14.83	67.688	11.749	TRUE
i340s3	4599	borderline	79.4462	57.3259	0	borderline	618.974	368.541	31.821	850	11.8	103.12	61.4	15.92	115.875	18.069	FALSE
i340s3	4600	Cyto-	17.976	9.96804	0	outside_region	238.956	373.357	31.777	1283	17.81	39.81	62.2	15.89	26.562	3.523	FALSE
i340s3	4601	borderline	47.1348	37.9	0.0299	glia	636.638	376.541	35.727	2839	39.41	106.06	62.73	17.87	101.812	19.441	FALSE
i340s3	4602	Cyto+	35.9564	67.2981	0.8769	outside_region	956.936	379.144	32.04	1040	14.44	159.43	63.17	16.03	50.875	7.279	FALSE
i340s3	4603	Cyto+	24.4133	58.7284	0.9959	scored	332.198	375.819	30.63	243	3.37	55.34	62.61	15.32	32.75	3.933	TRUE
i340s3	4604	borderline	19.8865	17.0301	0	borderline	388.054	385.12	30.229	332	4.61	64.65	64.16	15.12	30.125	2.953	FALSE
i340s3	4605	borderline	19.6169	12.2152	0	borderline	216.417	394.297	32.809	1148	15.94	36.06	65.69	16.41	33.438	6.219	FALSE
i340s3	4606	Cyto-	17.6029	8.93582	0	outside_region	839.522	393.56	32.566	670	9.3	139.86	65.57	16.29	25.125	3.23	FALSE
i340s3	4607	Cyto+	36.7292	60.2722	0.9849	outside_region	988.983	400.14	30.698	529	7.34	164.76	66.66	15.36	50.438	6.542	FALSE
i340s3	4608	borderline	18.5136	17.6042	0	borderline	335.44	415.646	30.107	571	7.93	55.88	69.25	15.06	24.75	2.24	FALSE
i340s3	4609	borderline	22.4801	17.3165	0	glia	207.808	414.426	35.048	2439	33.86	34.62	69.04	17.53	42.812	7.981	FALSE
i340s3	4610	borderline	14.3339	34.8368	0	glia	98.634	426.621	32.087	1281	17.78	16.43	71.08	16.05	23.5	3.799	FALSE
i340s3	4611	borderline	21.9876	18.0674	0	borderline	169.103	426.862	31.945	1201	16.67	28.17	71.12	15.98	38.188	4.959	FALSE
i340s3	4612	borderline	23.2973	21.5529	0	glia	894.033	432.711	30.828	633	8.79	148.95	72.09	15.42	39.375	5.797	FALSE
i340s3	4613	borderline	19.5947	33.0363	0.1325	borderline	960.444	430.578	33.763	1819	25.25	160.01	71.73	16.89	52.875	4.781	FALSE
i340s3	4614	borderline	20.0418	19.9743	0.0018	borderline	326.733	437.733	31.45	1130	15.69	54.43	72.93	15.73	35.438	3.413	FALSE
i340s3	4615	borderline	30.3133	15.0041	0	borderline	348.411	437.451	29.581	246	3.42	58.05	72.88	14.8	41.938	6.481	FALSE
i340s3	4616	borderline	24.4487	20.3905	0	borderline	948.61	436.831	31.205	776	10.77	158.04	72.78	15.61	34.438	2.636	FALSE
i340s3	4617	borderline	19.1128	30.6855	0.0116	borderline	911.139	439.823	31.691	779	10.82	151.8	73.27	15.85	27.875	2.717	FALSE
i340s3	4618	borderline	18.3597	20.1059	0.0166	borderline	898.616	450.968	31.147	661	9.18	149.71	75.13	15.58	29.312	2.675	FALSE
i340s3	4619	Cyto+	26.3936	30.6839	0.6806	outside_region	938.7	458.8	30.89	310	4.3	156.39	76.44	15.45	35	4.513	FALSE
i340s3	4620	borderline	19.2927	15.9052	0	borderline	332.387	464.359	31.362	654	9.08	55.38	77.36	15.69	26.062	2.478	FALSE
i340s3	4621	borderline	17.5234	22.8737	0.0169	borderline	931.7	466.313	34.082	649	9.01	155.22	77.69	17.05	35.5	4.394	FALSE
i340s3	4622	borderline	14.8156	20.1496	0.0109	borderline	925.945	468.442	31.447	548	7.61	154.26	78.04	15.73	24.625	2.267	FALSE
i340s3	4623	borderline	26.6021	15.7061	0	borderline	913.697	478.026	31.236	347	4.82	152.22	79.64	15.62	40.625	6.866	FALSE
i340s3	4624	borderline	20.7777	21.0299	0	borderline	125.721	492.228	32.145	1070	14.86	20.95	82.01	16.08	34.375	5.489	FALSE
i340s3	4625	borderline	21.6856	14.7528	0.0281	borderline	335.899	497.258	30.093	356	4.94	55.96	82.84	15.05	30.938	4.182	FALSE
i340s3	4626	borderline	19.9172	18.371	0.044	borderline	361.925	509.406	30.17	682	9.47	60.3	84.87	15.09	67.25	9.321	FALSE
i340s3	4627	borderline	21.9559	20.5203	0	borderline	101.545	549.14	31.813	1184	16.44	16.92	91.49	15.91	36.688	6.371	FALSE
i340s3	4628	borderline	17.026	11.1987	0	borderline	330.757	547.82	31.271	639	8.87	55.1	91.27	15.64	24	2.932	FALSE
i340s3	4629	borderline	20.0207	14.6098	0	borderline	330.215	561.457	30.628	674	9.36	55.01	93.54	15.32	42.25	7.588	FALSE
i340s3	4630	Cyto+	35.3329	43.887	0.7425	scored	319.03	562.223	31.579	637	8.84	53.15	93.67	15.8	56.188	10.333	TRUE
i340s3	4631	borderline	22.6848	15.5133	0	glia	147.764	604.844	32.099	1689	23.45	24.62	100.77	16.06	49.875	12.821	FALSE
i340s3	4632	borderline	11.0043	34.3466	0	empty_mask	851.045	602.386	30.455	176	2.44	141.78	100.36	15.23	17.438	2.538	FALSE
i340s3	4633	Cyto-	13.5898	10.421	0	scored	360.73	609.427	31.274	715	9.93	60.1	101.53	15.64	20.625	3.121	TRUE
i340s3	4634	borderline	46.0761	22.4394	0	glia	298.259	626.037	34.084	2474	34.35	49.69	104.3	17.05	93.5	23.849	FALSE
i340s3	4635	borderline	17.8556	16.5031	0	glia	155.321	638.811	32.832	1600	22.21	25.88	106.43	16.42	45.25	11.4	FALSE
i340s3	4636	borderline	19.4261	14.8103	0	glia	361.837	644.416	32.804	1239	17.2	60.28	107.36	16.41	44.688	9.587	FALSE
i340s3	4637	borderline	21.9979	19.2905	0	borderline	109.173	661.823	31.685	1012	14.05	18.19	110.26	15.85	30.938	3.298	FALSE
i340s3	4638	borderline	19.4265	20.7926	0	borderline	111.982	684.091	32.572	969	13.45	18.66	113.97	16.29	31.812	5.119	FALSE
i340s3	4639	borderline	20.696	11.4074	0	borderline	794.284	706.694	30.923	324	4.5	132.33	117.74	15.47	38.375	7.592	FALSE
i340s3	4640	Cyto-	12.0255	5.82056	0	outside_region	847.257	715.103	37.298	2413	33.5	141.15	119.14	18.66	18.5	2.681	FALSE
i340s3	4641	borderline	16.4495	11.0642	0	borderline	783.814	723.784	30.584	296	4.11	130.58	120.58	15.3	22.812	2.885	FALSE
i340s3	4642	borderline	11.6336	11.2527	0	glia	388.181	734.842	31.223	740	10.27	64.67	122.42	15.62	21.875	4.045	FALSE
i340s3	4643	borderline	16.4517	15.0876	0	borderline	798.773	749.767	39.278	765	10.62	133.08	124.91	19.65	22.875	1.877	FALSE
i340s3	4644	Cyto-	15.3303	8.28102	0	outside_region	806.252	739.482	31.666	548	7.61	134.32	123.2	15.84	20.375	2.325	FALSE
i340s3	4645	borderline	25.1828	30.0744	0	borderline	657.636	754.203	33.187	605	8.4	109.56	125.65	16.6	40.5	6.062	FALSE
i340s3	4646	borderline	21.1887	13.9752	0	borderline	743.143	755.124	31.845	161	2.24	123.81	125.8	15.93	28.375	2.39	FALSE
i340s3	4647	borderline	18.7158	18.8087	0	borderline	755.435	766.443	34.383	115	1.6	125.86	127.69	17.2	23.875	1.84	FALSE
i340s3	4648	borderline	25.6558	21.9902	0	borderline	690.941	775.195	30.102	205	2.85	115.11	129.15	15.06	41.875	5.127	FALSE
i340s3	4649	borderline	22.4434	17.8462	0	borderline	710.871	778.283	30.675	286	3.97	118.43	129.66	15.34	29.875	2.894	FALSE
i340s3	4650	borderline	18.0519	23.5141	0.0563	borderline	754.352	780.479	30.965	142	1.97	125.68	130.03	15.49	22.125	1.942	FALSE
i340s3	4651	borderline	13.8878	31.4549	0	borderline	780.316	784.617	37.419	2172	30.15	130	130.72	18.72	20.5	2.72	FALSE
i340s3	4652	borderline	33.6126	26.8675	0	borderline	651.49	789.225	30.503	151	2.1	108.54	131.48	15.26	42.312	3.961	FALSE
i340s3	4653	borderline	20.974	14.1149	0	glia	278.117	795.124	32.45	1375	19.09	46.33	132.47	16.23	41.25	9.151	FALSE
i340s3	4654	Cyto-	12.021	10.5167	0	outside_region	219.212	802.004	31.573	960	13.33	36.52	133.61	15.79	24.375	5.23	FALSE
i340s3	4655	borderline	14.2947	13.249	0	glia	199.463	796.798	33.005	1052	14.61	33.23	132.75	16.51	35.25	5.848	FALSE
i340s3	4656	borderline	16.933	36.3226	0.1935	borderline	710.508	805.653	30.371	124	1.72	118.37	134.22	15.19	24.25	2.865	FALSE
i340s3	4657	borderline	29.4255	19.0594	0.0015	borderline	677.03	805.186	32.082	657	9.12	112.79	134.14	16.05	42.312	4.085	FALSE
i340s3	4658	borderline	15.9136	24.339	0.0085	borderline	718.783	808.178	34.008	1059	14.7	119.75	134.64	17.01	30.938	3.542	FALSE
i340s3	4659	borderline	26.4791	18.8367	0	borderline	668.429	813.939	31.151	245	3.4	111.36	135.6	15.58	39.438	4.548	FALSE
i340s3	4660	borderline	19.2556	13.5129	0	glia	169.924	816.273	34.275	2022	28.07	28.31	135.99	17.14	29.375	3.744	FALSE
i340s3	4661	borderline	11.3465	26.2311	0.0367	borderline	719.508	817.873	31.803	463	6.43	119.87	136.26	15.91	26.562	4.625	FALSE
i340s3	4662	borderline	24.7935	22.5137	0.0127	borderline	700.808	820.867	31.852	473	6.57	116.75	136.76	15.93	36.312	5.094	FALSE
i340s3	4663	Cyto-	14.2591	10.6589	0	glia	296.76	823.841	32.95	988	13.72	49.44	137.25	16.48	26.188	5.732	FALSE
i340s3	4664	borderline	27.8087	24.5192	0.0192	borderline	677.893	817.242	34.25	364	5.05	112.94	136.15	17.13	35.5	3.556	FALSE
i340s3	4665	borderline	22.2238	11.2386	0.0794	glia	355.69	846.18	45.862	17184	238.57	59.26	140.97	22.94	50.875	5.436	FALSE
i340s3	4666	borderline	28.3811	12.874	0	borderline	655.366	843.596	32.238	492	6.83	109.18	140.54	16.13	40.188	4.16	FALSE
i340s3	4667	borderline	31.4615	17.6812	0	borderline	618.31	844.014	43.528	2045	28.39	103.01	140.61	21.77	48.938	5.603	FALSE
i340s3	4668	Cyto-	11.1759	8.30983	0	scored	281.729	855.349	33.241	936	12.99	46.94	142.5	16.63	20.062	3.624	TRUE
i340s3	4669	Cyto-	24.5433	10.5886	0	outside_region	622.907	863.93	38.972	2025	28.11	103.78	143.93	19.49	40.875	6.233	FALSE
i340s3	4670	borderline	25.4778	17.1384	0	borderline	609.568	856.197	39.231	1337	18.56	101.55	142.64	19.62	36.5	4.001	FALSE
i340s3	4671	Cyto-	22.3051	7.76097	0	scored	554.495	855.61	31.998	661	9.18	92.38	142.54	16.01	30.25	2.449	TRUE
i340s3	4672	Cyto-	20.7051	8.26172	0.0213	scored	368.843	872.709	48.634	24144	335.2	61.45	145.39	24.33	39.625	4.087	TRUE
i340s3	4673	Cyto-	17.3556	5.64249	0	scored	374.202	878.539	31.259	386	5.36	62.34	146.36	15.64	23.625	1.947	TRUE
i340s3	4674	Cyto-	21.0572	9.22042	0.05	scored	387.833	877.267	42.463	2840	39.43	64.61	146.15	21.24	35.875	4.866	TRUE
i340s3	4675	borderline	6.18609	24.9964	0	glia	132.213	878.17	32.021	842	11.69	22.03	146.3	16.02	10.812	1.689	FALSE
i340s3	4676	Cyto-	13.618	7.2493	0.0019	scored	457.333	890.912	36.093	2134	29.63	76.19	148.43	18.05	37.875	5.716	TRUE
i340s3	4677	Cyto-	19.7604	6.37421	0	scored	377.529	883.705	35.056	2055	28.53	62.9	147.23	17.54	30.375	2.404	TRUE
i340s3	4678	borderline	24.9939	14.6325	0.1862	borderline	471.866	895.711	31.258	419	5.82	78.61	149.23	15.64	35.875	5.478	FALSE
i340s3	4679	Cyto-	22.1276	6.66022	0	glia	411.517	898.215	31.956	362	5.03	68.56	149.64	15.98	29.312	3.497	FALSE
i340s3	4680	Cyto-	20.0137	9.84478	0.1256	scored	502.166	905.869	44.263	6288	87.3	83.66	150.92	22.14	36.375	4.145	TRUE
i340s3	4681	Cyto-	0.280612	3.43545	0	empty_mask	126.499	976.404	37.616	4361	60.55	21.07	162.67	18.82	1.5	0.173	FALSE
i340s3	4682	Cyto-	0.247012	3.65367	0	empty_mask	117.463	990.665	36.526	2385	33.11	19.57	165.04	18.27	1	0.164	FALSE
i340s3	4683	borderline	17.3004	28.712	0.2075	borderline	571.462	12.03	32.05	1118	15.52	95.21	2	16.03	40.375	4.977	FALSE
i340s3	4684	Cyto-	24.0975	8.48555	0	outside_region	542.133	17.46	33.971	2111	29.31	90.32	2.91	16.99	71.625	9.902	FALSE
i340s3	4685	Cyto+	22.9788	49.6657	0.7541	outside_region	576.22	26.526	32.372	1086	15.08	96	4.42	16.19	40.188	7.778	FALSE
i340s3	4686	Cyto-	24.5853	8.12952	0	outside_region	528.636	33.684	32.243	857	11.9	88.07	5.61	16.13	73.125	11.105	FALSE
i340s3	4687	Cyto-	12.1692	7.63117	0	outside_region	508.698	101.862	35.622	2066	28.68	84.75	16.97	17.82	18.188	1.603	FALSE
i340s3	4688	borderline	13.8411	23.3736	0	borderline	544.745	187.976	31.679	1151	15.98	90.75	31.32	15.85	23.438	4.191	FALSE
i340s3	4689	borderline	16.0521	20.5131	0	borderline	476.11	233.01	32.588	725	10.07	79.32	38.82	16.3	21.188	1.678	FALSE
i340s3	4690	borderline	17.3066	20.7256	0	borderline	455.064	244.109	32.768	798	11.08	75.81	40.67	16.39	26.062	2.568	FALSE
i340s3	4691	borderline	17.2276	33.9629	0.1765	borderline	438.534	246.139	33.308	1133	15.73	73.06	41.01	16.66	27	2.432	FALSE
i340s3	4692	borderline	14.6093	32.9133	0.0279	borderline	413.8	250.639	33.118	646	8.97	68.94	41.76	16.57	21.312	2.473	FALSE
i340s3	4693	Cyto+	23.334	54.6894	0.8426	scored	478.748	249.913	32.633	705	9.79	79.76	41.64	16.32	41.375	4.132	TRUE
i340s3	4694	borderline	26.3316	33.4317	0.4372	borderline	447.311	264.055	31.328	183	2.54	74.52	43.99	15.67	34.438	3.235	FALSE
i340s3	4695	borderline	23.2343	38.1395	0.2211	borderline	478.133	266.616	31.099	294	4.08	79.66	44.42	15.56	39.688	3.476	FALSE
i340s3	4696	borderline	1.23101	15.7875	0	borderline	145.393	270.841	33.869	1040	14.44	24.22	45.12	16.94	3.188	0.713	FALSE
i340s3	4697	borderline	25.6759	20.4561	0.0549	borderline	492.378	269.687	32.754	638	8.86	82.03	44.93	16.38	36.625	3.829	FALSE
i340s3	4698	borderline	20.2368	35.3558	0.524	borderline	444.452	283.601	31.139	208	2.89	74.05	47.25	15.58	30.312	3.893	FALSE
i340s3	4699	borderline	19.696	17.4926	0	borderline	422.46	284.581	32.739	272	3.78	70.38	47.41	16.38	24.625	1.732	FALSE
i340s3	4700	borderline	43.5326	49.2139	0.3134	borderline	549.435	285.766	33.241	804	11.16	91.54	47.61	16.63	134.438	28.079	FALSE
i340s3	4701	borderline	20.4183	15.2464	0	borderline	454.387	292.551	33.489	548	7.61	75.7	48.74	16.75	26.062	2.218	FALSE
i340s3	4702	borderline	19.2987	25.5235	0	borderline	579.629	301.025	33.964	1215	16.87	96.57	50.15	16.99	35	4.056	FALSE
i340s3	4703	borderline	28.2082	26.7609	0.1266	borderline	490.67	302.02	31.997	640	8.89	81.75	50.32	16	65.625	8.142	FALSE
i340s3	4704	borderline	20.8055	14.7947	0	borderline	518.327	303.055	36.324	1807	25.09	86.35	50.49	18.17	36.25	3.183	FALSE
i340s3	4705	borderline	16.5053	19.7595	0	borderline	597.186	304.709	31.868	736	10.22	99.49	50.76	15.94	24.688	2.931	FALSE
i340s3	4706	borderline	20.4958	25.8479	0.0524	borderline	388.608	308.833	32.025	401	5.57	64.74	51.45	16.02	31.625	3.048	FALSE
i340s3	4707	borderline	15.8278	14.3624	0	borderline	587.718	314.201	31.733	745	10.34	97.91	52.35	15.87	21.688	1.71	FALSE
i340s3	4708	borderline	41.3701	20.0564	0	borderline	622.327	315.628	33.156	1719	23.87	103.68	52.58	16.58	73.812	18.361	FALSE
i340s3	4709	borderline	17.2319	18.3229	0.0116	borderline	349.094	315.016	34.25	864	12	58.16	52.48	17.13	28.562	2.409	FALSE
i340s3	4710	borderline	22.5526	30.6043	0.3628	borderline	440.155	313.283	32.732	791	10.98	73.33	52.19	16.37	45.125	3.748	FALSE
i340s3	4711	Cyto-	16.9212	10.1684	0	outside_region	1019.62	325.65	32.648	665	9.23	169.87	54.25	16.33	28.688	3.085	FALSE
i340s3	4712	borderline	3.44146	30.7086	0.0185	borderline	146.939	330.602	33.272	1517	21.06	24.48	55.08	16.64	6.125	0.754	FALSE
i340s3	4713	borderline	30.6891	33.7768	0.476	borderline	414.561	330.572	32.387	542	7.52	69.07	55.07	16.2	48.25	6.778	FALSE
i340s3	4714	borderline	24.6193	18.7387	0	borderline	963.555	338.115	32.159	888	12.33	160.53	56.33	16.09	48.812	7.663	FALSE
i340s3	4715	borderline	18.5781	22.9011	0.0125	borderline	328.311	339.433	33.376	718	9.97	54.7	56.55	16.69	30.375	2.537	FALSE
i340s3	4716	borderline	25.0344	17.8163	0.003	borderline	1000.52	343.2	31.891	991	13.76	166.69	57.18	15.95	35.062	3.115	FALSE
i340s3	4717	borderline	22.7593	18.8199	0.0077	borderline	395.659	344.571	31.33	261	3.62	65.92	57.41	15.67	28.875	2.307	FALSE
i340s3	4718	Cyto+	40.0798	89.4885	0.954	outside_region	955.969	348.719	33.018	391	5.43	159.26	58.1	16.52	70.625	15.083	FALSE
i340s3	4719	borderline	21.9916	45.1562	0.2859	borderline	940.58	356.305	32.078	941	13.06	156.7	59.36	16.05	65	8.576	FALSE
i340s3	4720	borderline	23.4669	31.2258	0.3097	borderline	335.645	358.594	31.925	465	6.46	55.92	59.74	15.97	38.938	5.71	FALSE
i340s3	4721	borderline	26.6344	33.0346	0.3756	borderline	363.252	368.376	32.934	607	8.43	60.52	61.37	16.47	43.312	3.319	FALSE
i340s3	4722	borderline	20.98	43.3264	0.2421	borderline	943.645	370.893	32.711	1008	13.99	157.21	61.79	16.36	42.625	4.765	FALSE
i340s3	4723	borderline	23.7468	28.1667	0.3563	borderline	387.75	368.428	31.371	348	4.83	64.6	61.38	15.69	39.438	4.593	FALSE
i340s3	4724	borderline	51.6227	45.0113	0	glia	632.963	367.067	33.37	1147	15.92	105.45	61.15	16.69	69.812	11.601	FALSE
i340s3	4725	borderline	32.209	52.365	0.5045	borderline	974.055	376.573	31.883	896	12.44	162.28	62.74	15.95	45.438	5.949	FALSE
i340s3	4726	borderline	17.4231	27.3705	0.2293	borderline	320.824	384.039	31.513	772	10.72	53.45	63.98	15.76	27.312	2.561	FALSE
i340s3	4727	borderline	23.4953	30.3097	0.1118	borderline	375.388	382.38	32.718	859	11.93	62.54	63.7	16.37	32.562	3.448	FALSE
i340s3	4728	borderline	19.405	29.1202	0.2716	borderline	333.218	383.196	34.343	832	11.55	55.51	63.84	17.18	33.562	3.24	FALSE
i340s3	4729	Cyto+	20.9135	44.2205	0.7449	outside_region	872.907	402.024	31.685	925	12.84	145.43	66.98	15.85	33.062	6.347	FALSE
i340s3	4730	borderline	22.469	13.5993	0	borderline	394.808	399.545	30.777	292	4.05	65.78	66.56	15.39	38.875	7.119	FALSE
i340s3	4731	borderline	16.8232	16.8226	0	borderline	168.767	397.565	32.803	1308	18.16	28.12	66.23	16.41	29.188	5.356	FALSE
i340s3	4732	borderline	23.4629	21.8	0.1191	borderline	384.683	395.272	31.87	445	6.18	64.09	65.85	15.94	43.688	4.661	FALSE
i340s3	4733	borderline	34.1462	60.0918	0.4231	borderline	898.55	398.25	33.108	969	13.45	149.7	66.35	16.56	72.75	8.378	FALSE
i340s3	4734	borderline	23.0746	39.6391	0.524	borderline	991.97	401.344	35.272	1477	20.51	165.26	66.86	17.64	42.312	5.377	FALSE
i340s3	4735	borderline	21.3928	32.0533	0.261	borderline	376.976	406.934	31.193	544	7.55	62.8	67.8	15.6	37.188	4.325	FALSE
i340s3	4736	borderline	17.7871	12.3626	0	borderline	227.765	406.838	33.086	1266	17.58	37.95	67.78	16.55	33.375	6.481	FALSE
i340s3	4737	borderline	23.3562	20.6356	0	borderline	158.063	414.002	32.252	1169	16.23	26.33	68.97	16.13	36.812	6.054	FALSE
i340s3	4738	Cyto+	44.9528	48.6529	0.7683	outside_region	986.554	415.618	32.835	971	13.48	164.36	69.24	16.42	74.938	14.623	FALSE
i340s3	4739	borderline	23.1759	11.019	0	borderline	865.727	421.758	31.41	631	8.76	144.23	70.26	15.71	37.25	5.275	FALSE
i340s3	4740	Cyto+	31.0808	41.7721	0.7916	outside_region	902.824	414.393	33.491	1075	14.92	150.41	69.04	16.75	51	7.749	FALSE
i340s3	4741	borderline	19.7001	16.4551	0.0022	borderline	364.912	436.232	30.939	457	6.34	60.79	72.68	15.48	29	2.168	FALSE
i340s3	4742	borderline	16.7671	12.1986	0	glia	258.958	441.124	33.41	1757	24.39	43.14	73.49	16.71	38.312	8.525	FALSE
i340s3	4743	borderline	15.9489	26.863	0.0024	borderline	928.216	444.615	31.939	832	11.55	154.64	74.07	15.98	22.438	2.449	FALSE
i340s3	4744	borderline	18.9723	16.8157	0	borderline	327.319	450.569	31.647	689	9.57	54.53	75.06	15.83	25.5	1.944	FALSE
i340s3	4745	borderline	20.2228	13.7458	0	borderline	341.079	453.142	31.397	657	9.12	56.82	75.49	15.7	27	1.989	FALSE
i340s3	4746	borderline	20.8181	29.6334	0.1752	borderline	365.813	456.967	31.635	491	6.82	60.94	76.13	15.82	43.312	3.696	FALSE
i340s3	4747	borderline	19.743	16.6659	0	borderline	917.719	458.853	31.728	832	11.55	152.89	76.44	15.87	33.375	6.31	FALSE
i340s3	4748	borderline	24.2639	19.2899	0	glia	150.198	462.667	33.155	1097	15.23	25.02	77.08	16.58	39.688	6.819	FALSE
i340s3	4749	borderline	20.5631	12.8933	0	glia	210.679	466.024	34.443	1809	25.12	35.1	77.64	17.23	47.375	10.375	FALSE
i340s3	4750	borderline	21.032	11.595	0	borderline	905.796	465.57	32.688	795	11.04	150.91	77.56	16.35	32.125	3.223	FALSE
i340s3	4751	borderline	29.7411	37.8868	0.2517	borderline	366.109	469.321	31.448	433	6.01	60.99	78.19	15.73	45	4.677	FALSE
i340s3	4752	borderline	27.1621	20.0825	0.0594	borderline	355.2	472.327	32.381	606	8.41	59.18	78.69	16.2	80.125	7.309	FALSE
i340s3	4753	borderline	16.1902	25.6352	0.0328	borderline	374.381	477.434	31.939	488	6.78	62.37	79.54	15.98	35.312	5.401	FALSE
i340s3	4754	borderline	18.7319	12.9369	0	glia	394.796	492.216	31.723	793	11.01	65.77	82	15.87	42.25	9.849	FALSE
i340s3	4755	borderline	13.4424	13.4528	0	borderline	142.342	495.725	34.085	1060	14.72	23.71	82.59	17.05	26.688	5.065	FALSE
i340s3	4756	Cyto-	23.3037	7.79864	0	outside_region	910.148	508.611	34.709	1177	16.34	151.63	84.73	17.36	37.25	4.578	FALSE
i340s3	4757	borderline	20.0132	21.3296	0	borderline	123.304	522.317	32.201	889	12.34	20.54	87.02	16.11	34.688	6.764	FALSE
i340s3	4758	Cyto-	25.1362	7.07187	0	outside_region	907.463	530.279	33.349	807	11.2	151.18	88.34	16.68	39.688	6.506	FALSE
i340s3	4759	borderline	17.348	12.1157	0	borderline	339.066	539.205	33.465	648	9	56.49	89.83	16.74	28.688	2.877	FALSE
i340s3	4760	borderline	21.8108	13.0428	0	borderline	302.568	548.863	33.565	1097	15.23	50.41	91.44	16.79	43.75	8.625	FALSE
i340s3	4761	borderline	17.6506	11.0414	0	glia	370.218	557.218	31.685	556	7.72	61.68	92.83	15.85	34.688	3.886	FALSE
i340s3	4762	Cyto-	12.6113	9.91339	0	scored	358.375	566.354	32.301	635	8.82	59.71	94.35	16.16	21.312	2.403	TRUE
i340s3	4763	borderline	18.555	23.6283	0	glia	105.967	574.773	32.898	1138	15.8	17.65	95.76	16.46	33.375	5.94	FALSE
i340s3	4764	Cyto-	18.6325	7.71654	0	glia	886.102	585.999	34.58	762	10.58	147.62	97.63	17.3	25.188	2.154	FALSE
i340s3	4765	Cyto-	12.794	9.10317	0	scored	358.609	593.306	31.827	504	7	59.74	98.84	15.92	24.312	4.146	TRUE
i340s3	4766	Cyto-	9.81306	10.8343	0	scored	367.797	599.311	32.277	676	9.39	61.27	99.85	16.15	19.812	3.257	TRUE
i340s3	4767	borderline	19.8399	22.9374	0	borderline	102.405	599.885	33.253	1023	14.2	17.06	99.94	16.63	35.688	5.736	FALSE
i340s3	4768	Cyto-	20.691	8.45283	0	outside_region	882.761	605.289	30.893	159	2.21	147.07	100.84	15.45	27.125	3.156	FALSE
i340s3	4769	borderline	18.4104	22.4229	0	borderline	85.409	630.54	33.123	1180	16.38	14.23	105.05	16.57	28.688	3.655	FALSE
i340s3	4770	borderline	12.6856	15.6891	0	borderline	122.445	631.845	32.901	878	12.19	20.4	105.27	16.46	28.938	5.048	FALSE
i340s3	4771	Cyto-	16.6331	6.84052	0	outside_region	887.486	638.697	38.322	1160	16.1	147.86	106.41	19.17	24.875	3.047	FALSE
i340s3	4772	Cyto-	15.8134	6.80135	0	outside_region	886.091	664.431	33.107	886	12.3	147.62	110.69	16.56	29.562	5.129	FALSE
i340s3	4773	borderline	17.7791	17.2711	0	borderline	631.225	671.348	32.518	546	7.58	105.16	111.85	16.27	45.438	7.05	FALSE
i340s3	4774	Cyto-	16.628	6.26102	0	outside_region	877.883	666.567	43.698	2563	35.58	146.26	111.05	21.86	29.312	2.85	FALSE
i340s3	4775	Cyto-	12.4666	5.46077	0	outside_region	879.558	678.54	36.259	1402	19.46	146.53	113.04	18.14	19.438	2.532	FALSE
i340s3	4776	borderline	9.67484	13.2485	0	borderline	631.31	684.015	33.284	652	9.05	105.18	113.96	16.65	32.688	3.733	FALSE
i340s3	4777	borderline	17.842	22.5126	0	borderline	124.419	699.262	31.682	954	13.24	20.73	116.5	15.85	27	2.92	FALSE
i340s3	4778	borderline	13.2212	18.1824	0	borderline	147.972	716.205	33.271	1047	14.54	24.65	119.32	16.64	25.062	4.308	FALSE
i340s3	4779	borderline	17.4638	11.4576	0	borderline	798.521	717.385	32.343	507	7.04	133.03	119.52	16.18	31.625	2.866	FALSE
i340s3	4780	borderline	19.4228	21.439	0	glia	100.181	729.469	34.734	2187	30.36	16.69	121.53	17.37	45	6.204	FALSE
i340s3	4781	borderline	21.6373	11.617	0	borderline	745.707	737.34	32.043	188	2.61	124.23	122.84	16.03	32	2.756	FALSE
i340s3	4782	borderline	16.9145	14.7601	0	glia	164.44	742.673	32.531	963	13.37	27.4	123.73	16.27	41.75	8.861	FALSE
i340s3	4783	borderline	18.8951	13.5992	0	glia	734.151	743.413	32.091	252	3.5	122.31	123.85	16.05	24.25	1.973	FALSE
i340s3	4784	Cyto-	14.0188	8.81848	0	outside_region	809.853	745.125	33.434	606	8.41	134.92	124.14	16.72	20.75	2.793	FALSE
i340s3	4785	borderline	20.7965	13.8369	0	glia	202.661	745.557	33.436	1545	21.45	33.76	124.21	16.72	44.375	10.713	FALSE
i340s3	4786	borderline	21.5228	16.0221	0	borderline	721.184	759.739	32.419	587	8.15	120.15	126.57	16.22	29	2.441	FALSE
i340s3	4787	borderline	28.5398	28.2682	0.1203	borderline	683.925	755.634	33.764	399	5.54	113.94	125.89	16.89	43.125	4.774	FALSE
i340s3	4788	borderline	21.1277	14.6011	0	borderline	753.505	754.729	31.282	188	2.61	125.53	125.74	15.65	26.188	2.086	FALSE
i340s3	4789	borderline	17.7885	16.6457	0	borderline	154.907	761.178	33.823	1002	13.91	25.81	126.81	16.92	30.938	3.769	FALSE
i340s3	4790	borderline	36.4083	28.4549	0.1608	borderline	676.969	762.643	31.169	255	3.54	112.78	127.06	15.59	49.125	6.523	FALSE
i340s3	4791	Cyto-	9.89958	10.2229	0	outside_region	798.115	762.622	31.805	323	4.48	132.97	127.05	15.91	16.25	2.484	FALSE
i340s3	4792	borderline	19.016	14.2355	0	glia	217.923	769.133	33.414	1822	25.3	36.31	128.14	16.71	42.188	9.884	FALSE
i340s3	4793	borderline	27.855	31.2945	0.1151	borderline	684.24	768.189	33.115	730	10.13	113.99	127.98	16.56	51.062	6.775	FALSE
i340s3	4794	borderline	11.4238	12.7083	0	borderline	181.402	764.346	33.1	864	12	30.22	127.34	16.56	26.5	4.698	FALSE
i340s3	4795	borderline	16.2193	24.6128	0	borderline	777.341	768.439	33.202	847	11.76	129.51	128.02	16.61	23.812	2.141	FALSE
i340s3	4796	borderline	17.9059	21.6056	0	borderline	748.737	774.263	32.231	251	3.48	124.74	128.99	16.12	21.875	1.383	FALSE
i340s3	4797	borderline	21.9827	13.1313	0	glia	268.487	777.046	33.465	1615	22.42	44.73	129.46	16.74	45	10.429	FALSE
i340s3	4798	borderline	26.2318	31.4873	0.012	borderline	649.67	774.732	33.075	667	9.26	108.24	129.07	16.54	46.125	6.399	FALSE
i340s3	4799	borderline	22.6174	22.7477	0	borderline	679.972	779.336	31.112	107	1.49	113.28	129.84	15.56	31	2.319	FALSE
i340s3	4800	borderline	20.1875	19.0636	0	borderline	732.57	779.455	31.597	330	4.58	122.05	129.86	15.8	26.625	2.1	FALSE
i340s3	4801	borderline	17.5415	24.5235	0.0012	borderline	741.847	782.09	33.096	831	11.54	123.59	130.3	16.55	25.125	2.159	FALSE
i340s3	4802	borderline	26.7248	17.8283	0.004	borderline	679.563	788.459	32.074	501	6.96	113.22	131.36	16.04	44.625	5.589	FALSE
i340s3	4803	borderline	17.4096	21.2831	0.0159	borderline	752.739	779.106	37.029	756	10.5	125.41	129.8	18.52	23.375	2.06	FALSE
i340s3	4804	borderline	25.0992	27.4876	0.3383	borderline	371.562	793.547	31.075	201	2.79	61.9	132.2	15.54	39.125	4.896	FALSE
i340s3	4805	borderline	25.2941	23.5953	0.0266	borderline	710.502	781.917	33.245	640	8.89	118.37	130.27	16.63	43.812	5.808	FALSE
i340s3	4806	borderline	16.2983	31.266	0.0673	borderline	741.997	795.064	30.58	312	4.33	123.62	132.46	15.3	22.25	2.376	FALSE
i340s3	4807	Cyto-	19.6957	9.74684	0	glia	386.233	798.666	31.443	395	5.48	64.35	133.06	15.73	38.938	8.756	FALSE
i340s3	4808	borderline	16.7827	24.145	0	borderline	738.43	795.285	35.524	869	12.06	123.02	132.49	17.77	21.75	2.206	FALSE
i340s3	4809	borderline	13.2927	23.7832	0.0599	borderline	736.196	809.042	33.269	835	11.59	122.65	134.79	16.64	21.25	3.392	FALSE
i340s3	4810	borderline	21.9028	28.892	0.0379	borderline	713.877	813.267	35.311	528	7.33	118.93	135.49	17.66	36.562	6.34	FALSE
i340s3	4811	borderline	19.4303	12.5409	0	borderline	210.464	817.696	32.478	1063	14.76	35.06	136.23	16.25	30.062	3.994	FALSE
i340s3	4812	Cyto-	10.9953	9.41299	0	glia	294.896	837.273	33.127	385	5.35	49.13	139.49	16.57	21	3.379	FALSE
i340s3	4813	Cyto-	11.2019	9.00552	0	scored	288.243	842.17	33.75	725	10.07	48.02	140.31	16.88	19.062	3.636	TRUE
i340s3	4814	borderline	22.4133	11.8419	0.0015	borderline	666.735	844.796	32.6	683	9.48	111.08	140.74	16.31	34.625	5.55	FALSE
i340s3	4815	borderline	3.01168	23.4766	0	empty_mask	118.869	847.402	34.738	107	1.49	19.8	141.18	17.38	6.5	1.512	FALSE
i340s3	4816	borderline	29.7284	11.4931	0.0192	glia	364.632	824.633	39.308	728	10.11	60.75	137.38	19.66	49.875	9.363	FALSE
i340s3	4817	borderline	28.2552	15.3154	0.0148	borderline	625.664	856.449	41.78	1490	20.69	104.24	142.68	20.9	42.875	5.084	FALSE
i340s3	4818	borderline	19.7663	11.3483	0.0091	glia	430.233	882.448	41.892	2300	31.93	71.68	147.02	20.95	33.375	6.109	FALSE
i340s3	4819	Cyto-	17.5351	8	0	scored	433.518	884.957	31.432	139	1.93	72.22	147.43	15.72	28.438	5.27	TRUE
i340s3	4820	borderline	21.849	12.8235	0.0796	borderline	483.256	903.872	32.059	289	4.01	80.51	150.59	16.04	40.375	5.432	FALSE
i340s3	4821	borderline	24.0174	13.3536	0.237	borderline	484.641	903.814	43.168	4451	61.8	80.74	150.58	21.59	58.125	8.993	FALSE
i340s3	4822	Cyto-	20.0538	8.39899	0.0009	scored	408.63	902.574	48.371	6762	93.88	68.08	150.37	24.2	30.125	3.08	TRUE
i340s3	4823	Cyto-	19.6435	8.69332	0.0191	scored	408.84	897.993	42.005	838	11.63	68.11	149.61	21.01	32.438	3.78	TRUE
i340s3	4824	borderline	13.1714	15.0276	0	glia	135.403	922.925	35.057	1448	20.1	22.56	153.76	17.54	25	5.19	FALSE
i340s3	4825	Cyto-	0.667338	2.05376	0	outside_region	440.361	978.074	32.926	651	9.04	73.36	162.95	16.47	2.562	0.521	FALSE
i340s3	4826	Cyto-	20.1611	9.90583	0	outside_region	540.083	41.749	34.135	1338	18.58	89.98	6.96	17.07	48.125	7.074	FALSE
i340s3	4827	Cyto-	12.6808	6.61755	0	outside_region	521.237	45.811	34.268	1527	21.2	86.84	7.63	17.14	26.938	1.644	FALSE
i340s3	4828	Cyto-	12.8055	7.03613	0	outside_region	518.527	61.491	33.776	1107	15.37	86.39	10.24	16.89	20.312	2.18	FALSE
i340s3	4829	Cyto-	14.0363	10.2979	0	outside_region	553.473	69.849	33.662	1034	14.36	92.21	11.64	16.84	24.312	3.885	FALSE
i340s3	4830	borderline	16.7167	13.5945	0	borderline	537.202	67.734	33.906	868	12.05	89.5	11.28	16.96	23.375	1.977	FALSE
i340s3	4831	borderline	18.4582	11.108	0	borderline	536.762	88.884	34.781	1056	14.66	89.42	14.81	17.4	31.5	3.123	FALSE
i340s3	4832	borderline	4.25405	15.3957	0	empty_mask	846.022	101.23	32.41	139	1.93	140.95	16.86	16.21	6.312	0.75	FALSE
i340s3	4833	Cyto-	23.4801	10.1288	0	glia	521.12	104.77	34.773	1203	16.7	86.82	17.45	17.39	52.438	9.468	FALSE
i340s3	4834	borderline	12.9732	13.4466	0	borderline	511.964	144.468	34.592	1368	18.99	85.29	24.07	17.3	17.75	1.653	FALSE
i340s3	4835	borderline	12.6591	17.9191	0	borderline	493.998	162.768	34.292	1248	17.33	82.3	27.12	17.15	18.25	1.504	FALSE
i340s3	4836	borderline	17.8102	27.7593	0.1822	borderline	526.952	218.346	33.882	856	11.88	87.79	36.38	16.95	40.5	5.3	FALSE
i340s3	4837	borderline	15.0601	31.8898	0.1516	borderline	495.639	221.544	34.175	699	9.7	82.57	36.91	17.09	26.875	2.589	FALSE
i340s3	4838	borderline	23.8583	20.2075	0	glia	554.706	230.244	32.882	1036	14.38	92.41	38.36	16.45	38.125	7.763	FALSE
i340s3	4839	borderline	18.0836	44.9151	0.5971	borderline	447.606	232.881	33.38	695	9.65	74.57	38.8	16.7	26.375	3.767	FALSE
i340s3	4840	borderline	16.3289	55.5	0.4091	borderline	567.49	246.692	31.505	198	2.75	94.54	41.1	15.76	37.188	6.467	FALSE
i340s3	4841	borderline	22.865	40.1565	0.0325	borderline	516.305	267.293	33.23	492	6.83	86.02	44.53	16.62	30.688	3.541	FALSE
i340s3	4842	borderline	16.8317	20.7546	0.0491	borderline	434.945	270.034	32.402	326	4.53	72.46	44.99	16.21	30.125	1.888	FALSE
i340s3	4843	borderline	19.5664	22.5584	0.0204	borderline	447.996	275.177	33.482	736	10.22	74.64	45.84	16.75	30.188	2.998	FALSE
i340s3	4844	borderline	22.8235	14.627	0	borderline	480.855	285.346	33.693	488	6.78	80.11	47.54	16.85	34.75	3.834	FALSE
i340s3	4845	borderline	22.1609	18.5909	0	borderline	446.293	298.479	32.07	242	3.36	74.35	49.73	16.04	27.312	2.137	FALSE
i340s3	4846	borderline	10.2081	11.9664	0	glia	750.509	299.447	33.477	684	9.5	125.03	49.89	16.75	24.562	5.756	FALSE
i340s3	4847	borderline	18.5124	21.054	0.0923	borderline	502.366	305.124	33.253	574	7.97	83.69	50.83	16.63	42.75	4.837	FALSE
i340s3	4848	borderline	22.7227	16.2215	0	borderline	405.221	307.515	31.919	307	4.26	67.51	51.23	15.97	30.875	2.938	FALSE
i340s3	4849	borderline	20.8226	14.9068	0	borderline	530.678	309.349	32.522	751	10.43	88.41	51.54	16.27	32.312	4.557	FALSE
i340s3	4850	borderline	32.4918	15.8434	0	borderline	605.63	314.881	33.358	830	11.52	100.9	52.46	16.69	76.938	19.452	FALSE
i340s3	4851	borderline	19.1713	20.5757	0.0761	borderline	985.99	316.117	36.619	1143	15.87	164.27	52.67	18.32	37.125	3.942	FALSE
i340s3	4852	borderline	17.4051	24.067	0.0134	borderline	377.223	316.33	32.692	224	3.11	62.85	52.7	16.35	25.5	2.404	FALSE
i340s3	4853	borderline	31.959	48.4343	0.4456	borderline	1004.96	310.677	35.205	1232	17.1	167.43	51.76	17.61	116.375	21.109	FALSE
i340s3	4854	borderline	21.789	15.2596	0	borderline	431.707	323.33	33.484	570	7.91	71.92	53.87	16.75	27.75	2.807	FALSE
i340s3	4855	Cyto+	29.8059	49.9566	0.9051	scored	462.547	320.729	32.848	369	5.12	77.06	53.43	16.43	48.875	10.4	TRUE
i340s3	4856	borderline	26.2065	18.7278	0	borderline	622.465	337.748	37.311	2039	28.31	103.7	56.27	18.66	64.562	7.973	FALSE
i340s3	4857	borderline	20.7752	22.5247	0.0152	borderline	345.175	330.053	33.304	263	3.65	57.51	54.99	16.66	26.5	2.258	FALSE
i340s3	4858	borderline	18.6779	17.1473	0	borderline	362.422	320.685	33.72	543	7.54	60.38	53.43	16.87	42.938	3.071	FALSE
i340s3	4859	borderline	17.2899	29.9592	0.0537	borderline	980.251	332.334	33.59	857	11.9	163.31	55.37	16.8	28.75	2.907	FALSE
i340s3	4860	borderline	11.2729	11.4934	0	glia	677.855	331.705	34.55	983	13.65	112.93	55.26	17.28	17.438	1.897	FALSE
i340s3	4861	borderline	16.8787	13.6193	0	borderline	626.705	339.665	32.916	675	9.37	104.41	56.59	16.46	24.688	1.725	FALSE
i340s3	4862	borderline	22.289	23.6333	0.0957	borderline	350.64	351.526	33.59	439	6.09	58.42	58.56	16.8	29.688	2.313	FALSE
i340s3	4863	borderline	21.2719	28.6156	0	borderline	1017.02	352.833	32.847	908	12.61	169.44	58.78	16.43	28.625	2.52	FALSE
i340s3	4864	borderline	21.9411	15.3654	0	borderline	385.335	353.488	31.962	260	3.61	64.2	58.89	15.99	32.188	3.543	FALSE
i340s3	4865	borderline	66.8691	56.6757	0	borderline	614.326	355.87	34.824	1113	15.45	102.35	59.29	17.42	106.5	23.991	FALSE
i340s3	4866	borderline	69.8452	69.1847	0.1973	borderline	600.989	358.723	33.301	877	12.18	100.12	59.76	16.66	104.125	16.607	FALSE
i340s3	4867	borderline	23.1658	24.5	0.1348	borderline	344.768	370.458	33.448	660	9.16	57.44	61.72	16.73	37.562	3.906	FALSE
i340s3	4868	Cyto+	48.0433	69.7574	0.9926	outside_region	897.036	380.695	33.526	948	13.16	149.45	63.42	16.77	89.5	18.153	FALSE
i340s3	4869	borderline	19.7361	12.2138	0	borderline	211.691	379.439	35.148	1927	26.75	35.27	63.21	17.58	34.875	4.851	FALSE
i340s3	4870	borderline	21.7688	12.1337	0	glia	241.398	391.585	37.811	3546	49.23	40.22	65.24	18.91	39.625	6.279	FALSE
i340s3	4871	borderline	23.2393	26.2	0.0571	borderline	342.771	389.794	30.874	175	2.43	57.11	64.94	15.44	29.625	3.017	FALSE
i340s3	4872	borderline	19.8372	13.5337	0	glia	397.223	388.402	33.252	564	7.83	66.18	64.71	16.63	34.312	4.718	FALSE
i340s3	4873	borderline	20.6961	15.3643	0.0229	borderline	857.71	395.207	32.977	700	9.72	142.89	65.84	16.5	28.812	3.222	FALSE
i340s3	4874	borderline	17.3603	22.9053	0.0302	borderline	870.843	389.433	34.077	993	13.79	145.08	64.88	17.05	28.938	4.932	FALSE
i340s3	4875	Cyto+	47.0249	45.0227	0.9576	outside_region	918.934	405.215	32.948	968	13.44	153.09	67.51	16.48	71.188	12.005	FALSE
i340s3	4876	borderline	32.9177	43.8031	0.5656	borderline	889.862	411.661	32.761	838	11.63	148.25	68.58	16.39	54.188	8.296	FALSE
i340s3	4877	Cyto-	21.0917	9.11952	0	outside_region	844.236	408.699	33.356	753	10.45	140.65	68.09	16.68	32.812	5.71	FALSE
i340s3	4878	borderline	17.9386	17.0542	0	borderline	378.467	419.675	32.786	332	4.61	63.05	69.92	16.4	26.438	2.565	FALSE
i340s3	4879	borderline	25.7509	45.1658	0.586	borderline	928.674	428.198	33.458	959	13.31	154.72	71.34	16.74	55.375	5.842	FALSE
i340s3	4880	borderline	30.954	29.3125	0.1562	borderline	884.082	423.689	32.811	768	10.66	147.29	70.59	16.41	51.375	6.401	FALSE
i340s3	4881	borderline	19.4643	52.911	0.586	borderline	912.886	426.843	33.851	843	11.7	152.09	71.11	16.93	57.875	5.151	FALSE
i340s3	4882	Cyto+	25.667	44.5061	0.676	outside_region	942.117	427.138	33.691	818	11.36	156.96	71.16	16.85	46	4.342	FALSE
i340s3	4883	borderline	24.4744	15.3695	0	glia	376.153	433.197	32.783	249	3.46	62.67	72.17	16.4	37.125	4.765	FALSE
i340s3	4884	borderline	24.0742	21.7535	0	borderline	132.687	450.131	33.439	1420	19.71	22.11	74.99	16.73	34.312	5.161	FALSE
i340s3	4885	borderline	20.3602	19.1873	0.0049	glia	379.82	448.319	33.251	817	11.34	63.28	74.69	16.63	39.125	7.082	FALSE
i340s3	4886	Cyto-	22.8369	9.36047	0	outside_region	897.543	464.655	37.143	1695	23.53	149.53	77.41	18.58	38.625	4.068	FALSE
i340s3	4887	borderline	36.9424	29.586	0.2406	borderline	364.993	480.548	32.949	744	10.33	60.81	80.06	16.48	104.688	17.069	FALSE
i340s3	4888	borderline	20.3906	21.3855	0	borderline	113.287	484.288	33.901	1175	16.31	18.87	80.68	16.96	31.875	4.317	FALSE
i340s3	4889	borderline	20.4892	16.8916	0	borderline	335.399	489.595	35.052	1448	20.1	55.88	81.57	17.53	34.5	3.153	FALSE
i340s3	4890	borderline	18.4772	14.2498	0	glia	170.676	499.74	34.321	1625	22.56	28.43	83.26	17.17	41.938	10.218	FALSE
i340s3	4891	borderline	16.3337	14.5905	0	borderline	346.559	528.876	33.596	547	7.59	57.74	88.11	16.8	25.562	4.447	FALSE
i340s3	4892	Cyto-	15.4035	6.24312	0	outside_region	910.081	550.454	37.739	909	12.62	151.62	91.71	18.88	24.938	3.143	FALSE
i340s3	4893	borderline	18.3948	25.7538	0	borderline	91.032	586.886	34.557	1300	18.05	15.17	97.78	17.29	30.375	4.86	FALSE
i340s3	4894	borderline	15.1173	18.1667	0	glia	115.844	598.516	33.458	1044	14.49	19.3	99.71	16.74	35.438	5.905	FALSE
i340s3	4895	Cyto-	18.9237	7.82878	0	outside_region	876.375	592.236	32.752	403	5.6	146	98.67	16.38	25.312	2.123	FALSE
i340s3	4896	Cyto-	19.1946	6.52083	0	outside_region	888.875	598.971	36.099	720	10	148.09	99.79	18.06	25.75	3.618	FALSE
i340s3	4897	Cyto-	15.3797	6.8297	0	outside_region	887.846	649.028	35.067	505	7.01	147.92	108.13	17.54	23.688	2.447	FALSE
i340s3	4898	borderline	22.614	21.5788	0	glia	115.233	657.135	35.129	1085	15.06	19.2	109.48	17.57	34.312	4.692	FALSE
i340s3	4899	borderline	20.8025	14.4456	0	glia	163.196	674.434	34.632	1517	21.06	27.19	112.36	17.32	45.688	11.318	FALSE
i340s3	4900	Cyto-	17.1807	6.73673	0	outside_region	865.501	685.467	38.825	1375	19.09	144.19	114.2	19.42	28.062	2.349	FALSE
i340s3	4901	Cyto-	18.9281	8.83534	0	outside_region	842.299	692.054	33.93	498	6.91	140.33	115.3	16.97	26.438	3.062	FALSE
i340s3	4902	Cyto-	17.3039	9.13433	0	scored	348.337	692.968	34.587	804	11.16	58.03	115.45	17.3	31.312	5.71	TRUE
i340s3	4903	Cyto-	22.4543	9.0479	0	outside_region	829.236	695.439	33.196	501	6.96	138.15	115.86	16.6	34.625	6.09	FALSE
i340s3	4904	borderline	18.2226	13.2165	0	glia	180.416	701.444	35.004	1700	23.6	30.06	116.86	17.51	45.625	11.253	FALSE
i340s3	4905	Cyto-	19.118	10.0543	0	outside_region	807.406	711.472	34.491	682	9.47	134.51	118.53	17.25	29.562	3.608	FALSE
i340s3	4906	borderline	17.8719	17.6691	0	borderline	118.687	724.195	35.954	1496	20.77	19.77	120.65	17.98	31.188	4.189	FALSE
i340s3	4907	borderline	20.1433	12.5039	0	borderline	765.597	728.371	33.499	385	5.35	127.55	121.35	16.76	29.938	3.117	FALSE
i340s3	4908	Cyto-	18.3821	9.73585	0	outside_region	780.868	727.443	32.509	106	1.47	130.09	121.19	16.26	23.312	2.198	FALSE
i340s3	4909	Cyto-	13.7588	7.93145	0	outside_region	821.954	737.853	40.893	2013	27.95	136.94	122.93	20.45	20.188	2.27	FALSE
i340s3	4910	borderline	17.8512	12.9857	0	borderline	782.558	737.54	34.168	489	6.79	130.37	122.87	17.09	23.5	2.078	FALSE
i340s3	4911	borderline	20.8472	15.814	0	glia	725.858	747.616	34.649	430	5.97	120.93	124.55	17.33	27.312	2.02	FALSE
i340s3	4912	borderline	16.9868	15.6344	0	borderline	782.826	751.215	34.074	662	9.19	130.42	125.15	17.04	22.875	1.655	FALSE
i340s3	4913	borderline	18.1038	27.1488	0.112	borderline	357.736	747.738	33.406	652	9.05	59.6	124.57	16.71	47.062	6.037	FALSE
i340s3	4914	borderline	25.6821	28.7232	0.1989	borderline	356.246	764.496	34.219	2117	29.39	59.35	127.37	17.12	57.938	5.583	FALSE
i340s3	4915	borderline	27.7296	31.5323	0.0346	borderline	651.866	762.693	33.83	635	8.82	108.6	127.06	16.92	41	4.372	FALSE
i340s3	4916	borderline	13.4497	12.1361	0	glia	386.576	764.395	32.913	779	10.82	64.4	127.35	16.46	24.25	3.905	FALSE
i340s3	4917	borderline	20.671	17.3735	0	borderline	744.054	766.331	32.319	257	3.57	123.96	127.67	16.17	27.5	1.954	FALSE
i340s3	4918	borderline	20.7716	16.527	0	empty_mask	140.578	768.154	34.52	1368	18.99	23.42	127.97	17.27	31.562	3.782	FALSE
i340s3	4919	borderline	24.1141	14	0	borderline	710.706	758.845	33.119	252	3.5	118.4	126.42	16.57	29.188	2.084	FALSE
i340s3	4920	borderline	19.6397	19.0478	0	borderline	737.715	769.884	33.428	439	6.09	122.9	128.26	16.72	25.75	2.278	FALSE
i340s3	4921	borderline	22.8249	16.2798	0.0232	borderline	700.346	766.462	33.291	604	8.39	116.68	127.69	16.65	35.438	2.625	FALSE
i340s3	4922	borderline	25.1915	30.7726	0.2333	borderline	361.911	783.232	34.167	840	11.66	60.29	130.49	17.09	61.312	11.565	FALSE
i340s3	4923	borderline	28.5588	28.4932	0.0051	borderline	666.002	778.834	34.349	584	8.11	110.96	129.75	17.18	49.625	7.891	FALSE
i340s3	4924	borderline	28.6601	28.9093	0.0686	borderline	697.252	777.471	33.679	408	5.66	116.16	129.53	16.85	45.125	5.372	FALSE
i340s3	4925	borderline	17.2991	25.5774	0	borderline	728.274	793.779	33.132	698	9.69	121.33	132.24	16.57	25.375	3.065	FALSE
i340s3	4926	borderline	33.8929	23.7557	0	borderline	696.4	788.192	34.798	573	7.96	116.02	131.31	17.41	47	5.247	FALSE
i340s3	4927	borderline	13.5751	30.7891	0	borderline	769.562	791.906	34.231	640	8.89	128.21	131.93	17.12	21.375	2.712	FALSE
i340s3	4928	borderline	23.8955	18.1398	0	borderline	332.855	795.468	34.122	880	12.22	55.45	132.52	17.07	41.25	5.549	FALSE
i340s3	4929	borderline	30.1482	24.8045	0.1034	borderline	682.82	798.566	33.411	445	6.18	113.76	133.04	16.71	43.438	4.744	FALSE
i340s3	4930	borderline	33.5816	25.0952	0.0089	borderline	651.631	806.036	33.214	672	9.33	108.56	134.29	16.61	47.5	4.618	FALSE
i340s3	4931	borderline	18.6258	13.9957	0.041	borderline	362.799	801.146	35.793	1634	22.69	60.44	133.47	17.9	40.312	5.157	FALSE
i340s3	4932	Cyto-	26.1347	10.1862	0	scored	339.378	807.219	32.676	392	5.44	56.54	134.48	16.34	35.25	3.115	TRUE
i340s3	4933	Cyto-	22.5718	10.0468	0	scored	375.553	810.656	33.921	662	9.19	62.57	135.06	16.97	34.25	3.364	TRUE
i340s3	4934	borderline	36.6685	19.7337	0	borderline	657.772	813.092	31.25	184	2.55	109.58	135.46	15.63	44.812	4.007	FALSE
i340s3	4935	Cyto-	14.4379	10.3566	0	glia	290.083	828.588	35.587	987	13.7	48.33	138.04	17.8	25.375	4.909	FALSE
i340s3	4936	Cyto-	12.0839	10.9415	0	glia	263.613	826.449	35.521	1162	16.13	43.92	137.69	17.77	26.188	4.345	FALSE
i340s3	4937	borderline	16.2155	16.9557	0	borderline	697.182	830.722	34.035	632	8.77	116.15	138.4	17.02	23.25	3.805	FALSE
i340s3	4938	borderline	25.4151	16.6415	0.0021	borderline	625.577	835.484	38.099	1420	19.71	104.22	139.19	19.06	44.875	5.449	FALSE
i340s3	4939	Cyto-	14.723	10.3915	0	glia	269.956	837.52	37.131	779	10.82	44.97	139.53	18.57	22.25	3.129	FALSE
i340s3	4940	Cyto-	14.4557	5.67816	0	scored	334.686	851.636	32.95	261	3.62	55.76	141.88	16.48	21.812	2.35	TRUE
i340s3	4941	Cyto-	12.0912	9.14677	0	empty_mask	273.152	854.62	35.047	1022	14.19	45.51	142.38	17.53	17.812	2.529	FALSE
i340s3	4942	borderline	26.2825	20.6922	0.0223	borderline	572.267	853.159	40.931	3817	52.99	95.34	142.14	20.47	47.5	7.688	FALSE
i340s3	4943	Cyto-	22.2891	10.5548	0	outside_region	638.434	856.101	35.008	1013	14.06	106.36	142.63	17.51	34.625	5.339	FALSE
i340s3	4944	Cyto-	14.2018	9.96277	0	outside_region	259.053	855.261	37.231	376	5.22	43.16	142.49	18.62	21.812	2.306	FALSE
i340s3	4945	Cyto-	20.4478	7.42331	0	scored	433.555	887.117	33.245	326	4.53	72.23	147.79	16.63	29.625	3.73	TRUE
i340s3	4946	Cyto-	19.1603	5.58974	0	scored	432.223	895.806	32.117	273	3.79	72.01	149.24	16.07	29.25	4.436	TRUE
i340s3	4947	Cyto-	0.488362	2.67972	0	outside_region	439.919	991.858	34.694	843	11.7	73.29	165.24	17.35	2.312	0.401	FALSE
i340s3	4948	borderline	22.6083	42.8291	0.3548	borderline	588.723	10.357	34.764	1457	20.23	98.08	1.73	17.39	45.312	9.623	FALSE
i340s3	4949	Cyto-	23.0675	8.78388	0	outside_region	532.905	120.656	34.447	273	3.79	88.78	20.1	17.23	44.938	7.755	FALSE
i340s3	4950	borderline	10.3707	11.1466	0	glia	487.145	133.677	34.97	1507	20.92	81.16	22.27	17.49	20	2.775	FALSE
i340s3	4951	borderline	13.9726	15.4138	0	borderline	514.239	191.987	37.222	1950	27.07	85.67	31.99	18.62	21.25	1.688	FALSE
i340s3	4952	borderline	13.0932	26.2326	0	borderline	472.492	208.752	34.808	847	11.76	78.72	34.78	17.41	18.625	1.517	FALSE
i340s3	4953	borderline	14.1864	23.7215	0	borderline	465.124	217.522	33.516	517	7.18	77.49	36.24	16.76	19.062	1.692	FALSE
i340s3	4954	borderline	15.4413	34.5478	0.1177	borderline	482.705	220.174	33.619	586	8.14	80.42	36.68	16.82	22.562	1.865	FALSE
i340s3	4955	borderline	14.7721	27.5838	0.0052	borderline	430.679	236.622	34.656	579	8.04	71.75	39.42	17.34	21.25	2.257	FALSE
i340s3	4956	Cyto+	38.375	54.0512	0.952	scored	528.637	249.333	33.643	625	8.68	88.07	41.54	16.83	67.438	6.718	TRUE
i340s3	4957	borderline	18.0374	36.0806	0.0806	borderline	495.088	244.898	33.55	558	7.75	82.48	40.8	16.78	24.75	2.099	FALSE
i340s3	4958	borderline	5.93363	20.3739	0	glia	797.161	258.388	34.669	1209	16.79	132.81	43.05	17.34	21.5	3.674	FALSE
i340s3	4959	borderline	17.5051	44.4575	0.2315	borderline	511.286	257.608	34.06	553	7.68	85.18	42.92	17.04	25.625	2.219	FALSE
i340s3	4960	Cyto+	25.9937	40.4323	0.7331	scored	448.32	259.248	33.098	266	3.69	74.69	43.19	16.56	37.062	4.319	TRUE
i340s3	4961	borderline	46.007	37.5212	0.0301	borderline	539.224	259.657	34.733	731	10.15	89.83	43.26	17.37	106.875	21.72	FALSE
i340s3	4962	borderline	15.7087	24.2014	0.0123	borderline	391.292	270.86	34.375	571	7.93	65.19	45.13	17.19	22.875	2.394	FALSE
i340s3	4963	borderline	25.3082	26.2192	0.2651	borderline	465.777	271.714	33.574	479	6.65	77.6	45.27	16.79	34.25	3.449	FALSE
i340s3	4964	borderline	27.5062	46.2185	0.1109	borderline	526.834	275.096	33.654	595	8.26	87.77	45.83	16.83	70.375	7.644	FALSE
i340s3	4965	Cyto+	31.7305	67.4513	0.8671	scored	560.979	271.474	33.843	760	10.55	93.46	45.23	16.93	57.812	9.318	TRUE
i340s3	4966	borderline	17.173	24.9655	0.0357	borderline	369.038	283.757	34.762	812	11.27	61.48	47.27	17.39	26.438	3.772	FALSE
i340s3	4967	borderline	16.6765	20.4553	0.0087	borderline	412.399	282.355	34.028	459	6.37	68.71	47.04	17.02	22.875	1.667	FALSE
i340s3	4968	borderline	16.1327	37.6241	0.0153	borderline	569.813	285.199	35.633	1370	19.02	94.93	47.51	17.82	32	4.179	FALSE
i340s3	4969	borderline	48.3892	27.3183	0.0139	borderline	531.117	292.016	33.536	575	7.98	88.48	48.65	16.77	69.125	10.285	FALSE
i340s3	4970	borderline	22.772	19.6472	0.092	borderline	443.992	290.689	35.85	652	9.05	73.97	48.43	17.93	47	3.182	FALSE
i340s3	4971	borderline	23.0855	12.2525	0	borderline	503.329	293.514	36.461	1018	14.13	83.85	48.9	18.24	50.188	4.608	FALSE
i340s3	4972	borderline	21.496	15.9776	0.0028	borderline	473.308	294.162	33.476	357	4.96	78.85	49.01	16.74	31.5	3.349	FALSE
i340s3	4973	borderline	18.9358	24.2014	0.0069	borderline	366.732	297.435	34.748	437	6.07	61.1	49.55	17.38	32.062	4.561	FALSE
i340s3	4974	borderline	16.3769	17.5894	0	borderline	546.753	299.954	34.195	940	13.05	91.09	49.97	17.1	30.75	3.122	FALSE
i340s3	4975	borderline	19.8769	17.2834	0.0041	borderline	463.994	301.039	33.419	487	6.76	77.3	50.15	16.72	25.5	1.734	FALSE
i340s3	4976	borderline	19.3871	25.3021	0	borderline	561.158	298.466	34.198	672	9.33	93.49	49.72	17.11	26.625	2.814	FALSE
i340s3	4977	borderline	18.1626	20.3957	0.0058	borderline	423.121	304.573	34.846	513	7.12	70.49	50.74	17.43	25.875	2.108	FALSE
i340s3	4978	borderline	19.0447	23.577	0.0366	borderline	435.415	302.433	34.501	383	5.32	72.54	50.39	17.26	24.625	1.859	FALSE
i340s3	4979	borderline	17.428	17.8475	0.0654	borderline	374.146	325.233	33.427	459	6.37	62.33	54.18	16.72	24.062	2.008	FALSE
i340s3	4980	borderline	20.7804	23.3611	0.066	borderline	386.208	320.733	34.514	288	4	64.34	53.43	17.26	28.812	2.672	FALSE
i340s3	4981	borderline	14.1382	12.2305	0	borderline	967.562	325.344	35.18	1640	22.77	161.2	54.2	17.6	30.062	2.573	FALSE
i340s3	4982	borderline	16.8807	14.96	0	borderline	440.945	329.153	34.983	600	8.33	73.46	54.84	17.5	24.75	3.123	FALSE
i340s3	4983	borderline	25.5652	36.9454	0.418	borderline	339.117	343.65	33.811	366	5.08	56.5	57.25	16.91	35	3.524	FALSE
i340s3	4984	borderline	38.5894	38.1091	0	borderline	632.126	352.089	33.887	816	11.33	105.31	58.66	16.95	73.312	14.797	FALSE
i340s3	4985	borderline	25.5323	23.8519	0.0632	borderline	401.157	353.207	34.329	459	6.37	66.83	58.84	17.17	52	5.722	FALSE
i340s3	4986	Cyto-	15.0153	8.84195	0	glia	691.551	352.4	36.099	1006	13.97	115.21	58.71	18.06	27.312	5.079	FALSE
i340s3	4987	borderline	25.9411	26.1207	0.3006	borderline	377.364	365.327	34.162	489	6.79	62.87	60.86	17.09	40.438	3.964	FALSE
i340s3	4988	borderline	18.4414	40.9704	0.0841	borderline	940.437	362.981	36.359	844	11.72	156.68	60.47	18.19	40.75	3.508	FALSE
i340s3	4989	borderline	19.2373	11.1114	0	borderline	229.402	366.616	34.399	1041	14.45	38.22	61.08	17.21	30.125	3.847	FALSE
i340s3	4990	Cyto+	57.1713	85.4847	0.9058	outside_region	911.121	370.755	34.881	1242	17.24	151.79	61.77	17.45	91.938	21.241	FALSE
i340s3	4991	borderline	19.8104	28.1783	0.025	borderline	927.004	370.149	33.617	1122	15.58	154.44	61.67	16.82	30.438	4.173	FALSE
i340s3	4992	Cyto+	46.1249	58.8879	0.9794	outside_region	995.257	359.384	34.694	1311	18.2	165.81	59.87	17.35	64.688	11.076	FALSE
i340s3	4993	borderline	30.8721	31.6538	0	borderline	646.818	371.745	34.959	803	11.15	107.76	61.93	17.49	67.5	16.192	FALSE
i340s3	4994	borderline	22.5522	32.9894	0.2532	borderline	973.2	383.964	35.446	944	13.11	162.14	63.97	17.73	37.688	4.804	FALSE
i340s3	4995	Cyto-	17.622	9.33793	0	outside_region	852.931	386.124	34	290	4.03	142.1	64.33	17.01	26.188	2.929	FALSE
i340s3	4996	Cyto+	30.5185	71.9961	0.999	outside_region	942.923	389.78	34.123	1037	14.4	157.09	64.94	17.07	45.5	4.892	FALSE
i340s3	4997	Cyto-	21.8789	9.06623	0	outside_region	826.928	387.918	34.335	755	10.48	137.77	64.63	17.17	38.062	6.781	FALSE
i340s3	4998	borderline	21.5694	35.8699	0.3425	borderline	372.973	392.027	33.329	146	2.03	62.14	65.31	16.67	33.062	2.445	FALSE
i340s3	4999	borderline	20.2325	17.8424	0	borderline	328.522	400.115	33.061	425	5.9	54.73	66.66	16.54	28.938	2.437	FALSE
i340s3	5000	borderline	18.9184	13.7027	0.0181	borderline	316.285	405.156	35.192	1601	22.23	52.69	67.5	17.6	30.312	2.516	FALSE
i340s3	5001	Cyto+	56.1945	63.8736	0.9958	outside_region	976.065	403.014	34.645	957	13.29	162.61	67.14	17.33	89.438	16.884	FALSE
i340s3	5002	borderline	21.5032	19.9225	0.0775	borderline	865.672	406.396	34.427	632	8.77	144.22	67.71	17.22	30	3.193	FALSE
i340s3	5003	borderline	20.7032	15.7634	0	borderline	191.783	409.609	35.608	1137	15.79	31.95	68.24	17.81	35	4.002	FALSE
i340s3	5004	borderline	17.86	11.6162	0	glia	395.055	409.55	34.125	542	7.52	65.82	68.23	17.07	37.062	7.303	FALSE
i340s3	5005	Cyto+	40.137	52.4195	0.9128	outside_region	952.161	413.781	34.105	963	13.37	158.63	68.94	17.06	104.5	16.636	FALSE
i340s3	5006	Cyto+	77.5195	62.2976	0.9909	outside_region	968.005	412.044	33.316	662	9.19	161.27	68.65	16.66	106.312	15.257	FALSE
i340s3	5007	borderline	18.8653	16.8011	0	borderline	372.597	428.652	32.972	181	2.51	62.07	71.41	16.49	24.938	2.409	FALSE
i340s3	5008	borderline	25.9215	25.259	0.3436	borderline	335.95	427.746	33.386	614	8.52	55.97	71.26	16.7	38.938	6.148	FALSE
i340s3	5009	borderline	23.5064	22.0822	0	borderline	135.34	431.372	35.486	1253	17.4	22.55	71.87	17.75	34.188	4.05	FALSE
i340s3	5010	borderline	20.1209	15.8538	0	borderline	371.239	440.746	34.571	595	8.26	61.85	73.43	17.29	33.562	3.866	FALSE
i340s3	5011	borderline	23.6541	19.0716	0	glia	155	443.057	34.86	1340	18.6	25.82	73.81	17.44	38.562	5.413	FALSE
i340s3	5012	Cyto-	16.5457	10.911	0	glia	384.941	434.919	33.879	472	6.55	64.13	72.46	16.95	38.688	8.532	FALSE
i340s3	5013	borderline	19.0016	12.0314	0	glia	233.066	442.5	35.148	1850	25.68	38.83	73.72	17.58	44.312	10.34	FALSE
i340s3	5014	borderline	18.9458	12.7827	0	borderline	359.424	444.652	33.482	589	8.18	59.88	74.08	16.75	26.125	2.686	FALSE
i340s3	5015	borderline	14.817	15.4659	0	borderline	162.851	456.193	36.052	1011	14.04	27.13	76	18.03	29.562	5.521	FALSE
i340s3	5016	borderline	18.5781	21.6183	0	borderline	123.681	462.854	35.64	1095	15.2	20.61	77.11	17.83	30.938	3.697	FALSE
i340s3	5017	borderline	22.6948	18.912	0	borderline	133.265	476.642	36.19	1170	16.24	22.2	79.41	18.1	35.688	5.714	FALSE
i340s3	5018	borderline	29.0467	15.716	0	borderline	329.801	478.251	34.448	750	10.41	54.94	79.68	17.23	41.562	5.955	FALSE
i340s3	5019	borderline	41.3726	32.3084	0.3781	borderline	352.846	482.603	34.369	775	10.76	58.78	80.4	17.19	115.75	25.235	FALSE
i340s3	5020	borderline	33.2905	25.8399	0.1643	borderline	363.744	492.314	33.715	706	9.8	60.6	82.02	16.86	84.062	14.297	FALSE
i340s3	5021	borderline	21.9069	14.9784	0.0317	borderline	333.981	503.219	33.51	694	9.64	55.64	83.84	16.76	32.062	3.684	FALSE
i340s3	5022	borderline	25.2773	17.8859	0	borderline	361.591	504.114	32.705	149	2.07	60.24	83.99	16.36	62.938	10.001	FALSE
i340s3	5023	borderline	20.6359	19.48	0	glia	126.17	505.797	38.607	1398	19.41	21.02	84.27	19.31	38.25	8.482	FALSE
i340s3	5024	borderline	17.0713	18.9264	0.0702	borderline	346.296	515.955	34.05	598	8.3	57.69	85.96	17.03	24.188	1.988	FALSE
i340s3	5025	borderline	17.9859	24.8119	0	glia	84.74	523.796	36.39	2180	30.27	14.12	87.26	18.2	29	3.469	FALSE
i340s3	5026	borderline	20.0289	20.3096	0	borderline	103.666	530.605	35.393	1153	16.01	17.27	88.4	17.7	31.375	3.461	FALSE
i340s3	5027	borderline	7.1984	46.6108	0	glia	61.008	540.179	35.713	1187	16.48	10.16	89.99	17.86	15.625	2.047	FALSE
i340s3	5028	borderline	10.6813	11.7985	0	borderline	347.488	545.089	33.226	660	9.16	57.89	90.81	16.62	17.938	2.584	FALSE
i340s3	5029	borderline	18.5578	15.8413	0	glia	141.608	555.778	35.483	1544	21.44	23.59	92.59	17.75	45.875	11.466	FALSE
i340s3	5030	Cyto+	30.6771	40.6882	0.6004	scored	319.887	574.655	34.95	991	13.76	53.29	95.74	17.48	57.125	12.895	TRUE
i340s3	5031	Cyto-	11.1915	10.0541	0	outside_region	621.493	583.295	34.954	499	6.93	103.54	97.18	17.48	19.062	2.906	FALSE
i340s3	5032	borderline	40.187	23.6071	0	glia	285.131	612.078	36.768	2876	39.93	47.5	101.97	18.39	87.625	21.813	FALSE
i340s3	5033	Cyto-	14.0345	10.5327	0	scored	355.765	631.542	33.721	612	8.5	59.27	105.21	16.87	26.25	4.285	TRUE
i340s3	5034	Cyto-	17.2341	8.92084	0	scored	310.009	661.602	35.329	1099	15.26	51.65	110.22	17.67	42.875	9.481	TRUE
i340s3	5035	Cyto-	20.1981	8.09744	0	outside_region	882.179	655.631	34.99	195	2.71	146.97	109.23	17.5	30.125	4.863	FALSE
i340s3	5036	borderline	13.9118	15.2271	0	borderline	127.796	665.666	34.419	850	11.8	21.29	110.9	17.22	29.75	5.735	FALSE
i340s3	5037	borderline	15.6382	11.3656	0	borderline	345.306	669.869	33.341	651	9.04	57.53	111.6	16.68	26.5	3.3	FALSE
i340s3	5038	Cyto-	10.3739	10.2809	0	scored	351.137	679.261	34.034	591	8.21	58.5	113.16	17.02	17.125	2.506	TRUE
i340s3	5039	borderline	12.9201	15.704	0	borderline	135.991	687.02	34.587	1000	13.88	22.66	114.46	17.3	25.188	4.785	FALSE
i340s3	5040	Cyto-	12.075	5.22832	0	outside_region	869.012	691.669	36.081	565	7.84	144.78	115.23	18.05	19.312	3.285	FALSE
i340s3	5041	Cyto-	15.7869	5.75225	0	outside_region	862.045	694.919	34.613	222	3.08	143.62	115.77	17.31	22.438	2.516	FALSE
i340s3	5042	borderline	13.0296	17.9227	0	glia	140.543	704.014	34.304	932	12.94	23.41	117.29	17.16	23.688	3.94	FALSE
i340s3	5043	Cyto-	18.391	8.06477	0	outside_region	849.801	694.118	38.693	772	10.72	141.58	115.64	19.35	28.125	3.342	FALSE
i340s3	5044	Cyto-	13.0405	5.70498	0	outside_region	859.539	701.656	38.484	1244	17.27	143.2	116.9	19.25	19.875	2.689	FALSE
i340s3	5045	borderline	18.3672	12.9834	0	borderline	753.917	733.419	35.274	482	6.69	125.6	122.19	17.64	25.375	2.141	FALSE
i340s3	5046	borderline	20.2287	15.122	0	borderline	758.967	743.024	33.033	123	1.71	126.44	123.79	16.52	23.938	1.977	FALSE
i340s3	5047	borderline	16.1073	12.6436	0	borderline	802.694	741.545	37.276	1100	15.27	133.73	123.54	18.65	21.938	1.755	FALSE
i340s3	5048	borderline	19.8524	12.1081	0	borderline	749.209	745.72	34.186	296	4.11	124.82	124.24	17.1	24.75	1.874	FALSE
i340s3	5049	borderline	23.0691	18.6194	0	glia	154.262	748.527	35.175	888	12.33	25.7	124.7	17.59	39.875	5	FALSE
i340s3	5050	borderline	18.3211	30.6992	0	glia	640.74	755.927	33.463	123	1.71	106.75	125.94	16.74	29.375	3.907	FALSE
i340s3	5051	borderline	19.4411	30.407	0.0965	borderline	365.589	755.57	35.1	570	7.91	60.91	125.88	17.56	47.375	7.369	FALSE
i340s3	5052	borderline	23.1169	14.9447	0	borderline	698.673	754.659	34.401	217	3.01	116.4	125.73	17.21	42.5	6.561	FALSE
i340s3	5053	borderline	24.2734	17.1818	0	borderline	691.99	763.333	33.328	198	2.75	115.29	127.17	16.67	43	5.705	FALSE
i340s3	5054	borderline	20.8459	16.4428	0	borderline	726.936	769.776	33.074	612	8.5	121.11	128.24	16.54	27.062	1.949	FALSE
i340s3	5055	borderline	25.9175	28.0245	0.0074	borderline	657.911	767.537	36.939	940	13.05	109.61	127.87	18.48	48.438	8.797	FALSE
i340s3	5056	borderline	27.8699	29.7655	0.0069	borderline	687.553	777.246	34.936	1019	14.15	114.55	129.49	17.48	41.812	5.984	FALSE
i340s3	5057	borderline	21.7174	16.0641	0	borderline	713.975	767.591	34.265	359	4.98	118.95	127.88	17.14	27.375	2.262	FALSE
i340s3	5058	borderline	15.61	14.4822	0	borderline	173.755	785.091	34.768	1039	14.42	28.95	130.8	17.39	22.938	3.102	FALSE
i340s3	5059	borderline	29.768	29	0.0096	borderline	668.74	786.279	32.375	104	1.44	111.41	130.99	16.19	43.312	5.119	FALSE
i340s3	5060	borderline	28.4118	22.5816	0	borderline	712.677	796.027	33.139	294	4.08	118.73	132.62	16.58	44.562	5.804	FALSE
i340s3	5061	borderline	27.347	33.8766	0	borderline	650.994	796.987	32.448	154	2.14	108.46	132.78	16.23	39.188	5.472	FALSE
i340s3	5062	borderline	10.6292	37.8022	0.1217	borderline	757.043	805.855	36.046	723	10.04	126.12	134.26	18.03	20.25	3.351	FALSE
i340s3	5063	borderline	15.1971	27.0912	0.156	borderline	728.402	815.327	37.738	1173	16.29	121.35	135.83	18.88	21.625	2.382	FALSE
i340s3	5064	borderline	33.2272	25.367	0.3153	borderline	656.753	817.285	35.513	831	11.54	109.42	136.16	17.76	46.938	4.755	FALSE
i340s3	5065	borderline	29.2518	25.0611	0.0439	borderline	667.387	809.05	36.2	524	7.27	111.19	134.79	18.11	42.812	4.016	FALSE
i340s3	5066	Cyto-	23.4069	8.42053	0	scored	358.05	815.765	34.904	302	4.19	59.65	135.91	17.46	29.688	2.666	TRUE
i340s3	5067	borderline	25.5542	19.3112	0.2574	borderline	342.297	826.864	36.554	874	12.13	57.03	137.76	18.28	51.875	5.964	FALSE
i340s3	5068	borderline	12.3551	11.3947	0	borderline	281.724	836.862	36.939	456	6.33	46.94	139.42	18.48	19.062	3.2	FALSE
i340s3	5069	borderline	28.0174	17.5333	0.0009	borderline	610.174	840.91	38.274	1095	15.2	101.65	140.1	19.14	43.125	5.969	FALSE
i340s3	5070	borderline	24.2923	18.4038	0	borderline	601.17	850.99	38.269	998	13.86	100.15	141.77	19.14	36.562	4.595	FALSE
i340s3	5071	Cyto-	10.6758	9.77205	0	outside_region	255.131	855.96	43.318	1202	16.69	42.5	142.6	21.67	20.438	2.547	FALSE
i340s3	5072	Cyto-	18.2707	6.29667	0	glia	354.525	874.467	39.843	2855	39.64	59.06	145.69	19.93	32.562	4.152	FALSE
i340s3	5073	Cyto-	21.5304	10.558	0.1244	glia	423.021	904.283	47.566	5321	73.87	70.48	150.65	23.79	34.688	3.734	FALSE
i340s3	5074	Cyto-	16.3298	8.63244	0	outside_region	530.249	7.715	35.877	1159	16.09	88.34	1.29	17.95	24.625	2.227	FALSE
i340s3	5075	borderline	16.3821	17.566	0.0674	borderline	556.485	14.694	35.58	1083	15.04	92.71	2.45	17.8	32.812	2.434	FALSE
i340s3	5076	borderline	12.5393	16.0934	0	borderline	554.578	49.196	35.735	1135	15.76	92.39	8.2	17.87	18	2.386	FALSE
i340s3	5077	borderline	13.0765	13.274	0	borderline	534.587	155.56	34.881	1186	16.47	89.06	25.92	17.45	20.312	2.581	FALSE
i340s3	5078	borderline	15.1052	13.0408	0	borderline	516.233	156.77	35.843	1053	14.62	86	26.12	17.93	20.375	2.21	FALSE
i340s3	5079	borderline	14.658	14.627	0	borderline	511.305	174.565	35.963	1000	13.88	85.18	29.08	17.99	20.375	1.634	FALSE
i340s3	5080	borderline	12.3817	14.4796	0	borderline	540.236	174.202	35.904	1468	20.38	90	29.02	17.96	21.312	4.132	FALSE
i340s3	5081	borderline	13.5122	17.1391	0	borderline	501.083	179.728	36.352	1064	14.77	83.48	29.94	18.18	19.125	1.553	FALSE
i340s3	5082	borderline	15.1616	14.8068	0	borderline	525.838	180.678	36.233	1113	15.45	87.6	30.1	18.12	20.25	1.931	FALSE
i340s3	5083	borderline	14.8698	26.4576	0	borderline	487.448	189.621	35.278	966	13.41	81.21	31.59	17.65	22.25	1.896	FALSE
i340s3	5084	borderline	16.2411	15.8145	0	borderline	542.836	209.779	34.723	1229	17.06	90.44	34.95	17.37	27.5	4.033	FALSE
i340s3	5085	borderline	21.7338	35.7827	0.458	borderline	429.222	258.82	36.188	810	11.25	71.51	43.12	18.1	30.625	3.215	FALSE
i340s3	5086	borderline	16.3582	18.9853	0.0073	borderline	502.271	256.548	35.46	409	5.68	83.68	42.74	17.74	25.062	2.061	FALSE
i340s3	5087	borderline	23.5517	50.4016	0.5646	borderline	476.441	260.101	35.211	503	6.98	79.38	43.33	17.61	44.25	5.85	FALSE
i340s3	5088	borderline	26.6365	14.274	0	borderline	502.155	269.893	34.006	354	4.91	83.66	44.96	17.01	38.875	5.526	FALSE
i340s3	5089	Cyto+	23.7723	44.1835	0.8969	scored	385.507	282.67	35.01	485	6.73	64.23	47.09	17.51	33.75	4.748	TRUE
i340s3	5090	borderline	17.6341	19.4927	0	borderline	430.559	277.098	34.773	410	5.69	71.73	46.16	17.39	24.688	1.966	FALSE
i340s3	5091	borderline	31.2673	17.8728	0	borderline	522.117	284.052	35.596	668	9.27	86.98	47.32	17.81	60.125	9.445	FALSE
i340s3	5092	Cyto+	92.537	78.8758	0.9862	outside_region	1014.24	290.858	35.311	1087	15.09	168.97	48.46	17.66	128.312	27.681	FALSE
i340s3	5093	Cyto+	113.868	69.1702	1	outside_region	1008.98	297.426	34.604	376	5.22	168.1	49.55	17.31	135.75	10.97	FALSE
i340s3	5094	borderline	29.2883	19.3582	0	borderline	610.912	324.77	36.644	1273	17.67	101.78	54.11	18.33	69.125	11.462	FALSE
i340s3	5095	borderline	20.2625	15.6599	0.0025	borderline	424.429	335.939	34.944	394	5.47	70.71	55.97	17.48	29.75	2.605	FALSE
i340s3	5096	borderline	31.243	38.8062	0.3484	borderline	585.873	345.361	34.412	640	8.89	97.61	57.54	17.21	50.562	7.832	FALSE
i340s3	5097	borderline	9.81846	15.1795	0	glia	751.363	345.441	36.298	964	13.38	125.18	57.55	18.16	19.5	4.111	FALSE
i340s3	5098	borderline	21.2123	18.5185	0.0509	borderline	401.816	342.521	37.33	1512	20.99	66.94	57.06	18.67	59.75	7.383	FALSE
i340s3	5099	borderline	22.7313	18.0519	0.0022	borderline	379.695	355.052	35.463	462	6.41	63.26	59.15	17.74	36.938	3.601	FALSE
i340s3	5100	Cyto+	26.3645	63.5688	0.9704	outside_region	979.291	348.198	35.604	981	13.62	163.15	58.01	17.81	37.625	5.159	FALSE
i340s3	5101	borderline	20.4376	25.0907	0.0184	borderline	334.099	356.652	35.482	706	9.8	55.66	59.42	17.75	29.438	3.171	FALSE
i340s3	5102	borderline	20.8631	14.3996	0	borderline	391.199	356.673	35.474	508	7.05	65.17	59.42	17.74	28	2.532	FALSE
i340s3	5103	Cyto-	12.4737	9.59572	0	glia	676.94	363.458	35.88	747	10.37	112.78	60.55	17.95	24.5	4.149	FALSE
i340s3	5104	borderline	19.6746	37.3849	0.3254	borderline	988.2	382.083	35.019	1177	16.34	164.63	63.66	17.52	40.062	2.632	FALSE
i340s3	5105	Cyto-	17.8182	9.12455	0	outside_region	270.441	380.136	36.681	1108	15.38	45.06	63.33	18.35	33.625	6.461	FALSE
i340s3	5106	Cyto-	14.4441	9.11366	0	outside_region	834.373	376.957	38.357	1091	15.15	139.01	62.8	19.19	29.688	5.945	FALSE
i340s3	5107	Cyto+	27.2871	44.4119	0.8263	scored	362.027	382.012	34.062	403	5.6	60.31	63.64	17.04	39.062	4.4	TRUE
i340s3	5108	Cyto-	19.901	8.54239	0	outside_region	259.617	380.787	37.412	979	13.59	43.25	63.44	18.71	32.938	3.748	FALSE
i340s3	5109	borderline	16.7849	15.0936	0	borderline	188.38	385.732	35.82	1431	19.87	31.38	64.26	17.92	27.5	3.912	FALSE
i340s3	5110	borderline	24.2986	28.6099	0.3857	borderline	345.827	389.661	34.558	446	6.19	57.61	64.92	17.29	31	2.55	FALSE
i340s3	5111	Cyto+	31.1498	66.3075	0.8967	outside_region	955.374	393.497	35.887	813	11.29	159.17	65.56	17.95	67.938	7.618	FALSE
i340s3	5112	Cyto+	27.7808	32.6847	0.6995	scored	373.355	397.448	34.182	203	2.82	62.2	66.21	17.1	42.25	5.246	TRUE
i340s3	5113	borderline	26.4963	26.4223	0.1474	borderline	362.482	400.807	34.361	502	6.97	60.39	66.77	17.19	45.75	5.937	FALSE
i340s3	5114	Cyto-	19.7258	9.63665	0	outside_region	854.619	402.273	36.24	633	8.79	142.38	67.02	18.13	26.938	2.65	FALSE
i340s3	5115	borderline	19.1033	14.4898	0.0037	borderline	334.395	412.447	34.177	537	7.46	55.71	68.71	17.1	27.438	3.236	FALSE
i340s3	5116	borderline	23.9465	21.6247	0.0232	borderline	879.982	409.566	35.644	818	11.36	146.61	68.23	17.83	46.188	5.97	FALSE
i340s3	5117	borderline	17.6273	11.7378	0	glia	859.728	423.399	35.64	694	9.64	143.23	70.54	17.83	31.75	4.54	FALSE
i340s3	5118	borderline	21.6661	13.4394	0	borderline	350.021	431.042	34.652	528	7.33	58.31	71.81	17.33	34.125	2.608	FALSE
i340s3	5119	borderline	21.3804	14.5205	0	borderline	336.399	443.43	34.407	755	10.48	56.04	73.88	17.21	30.375	2.248	FALSE
i340s3	5120	borderline	23.366	21.2692	0	borderline	904.346	443.286	35.18	639	8.87	150.66	73.85	17.6	36.312	5.235	FALSE
i340s3	5121	borderline	12.6388	15.9134	0	borderline	955.97	444.678	35.967	820	11.38	159.26	74.08	17.99	22.812	2.58	FALSE
i340s3	5122	Cyto-	18.8606	10.3738	0	outside_region	901.206	453.663	35.596	741	10.29	150.14	75.58	17.81	31.062	3.043	FALSE
i340s3	5123	borderline	18.236	29.9702	0	borderline	923.812	446.81	35.722	773	10.73	153.91	74.44	17.87	31.5	3.028	FALSE
i340s3	5124	borderline	29.8194	12.9368	0.0023	borderline	949.371	455.411	38.987	2611	36.25	158.17	75.87	19.5	76	15.582	FALSE
i340s3	5125	borderline	19.8865	13.3872	0	borderline	346.673	452.575	34.762	501	6.96	57.76	75.4	17.39	26.062	2.121	FALSE
i340s3	5126	borderline	20.1865	13.8634	0	borderline	358.533	456.396	35.261	505	7.01	59.73	76.04	17.64	24.812	1.796	FALSE
i340s3	5127	borderline	25.809	32.4346	0.5759	borderline	325.352	462.612	35.202	665	9.23	54.2	77.07	17.61	40	6.094	FALSE
i340s3	5128	borderline	28.4609	15.0096	0	borderline	914.205	484.592	36.291	728	10.11	152.31	80.73	18.15	44.812	7.634	FALSE
i340s3	5129	borderline	19.3606	19.467	0.0701	borderline	349.776	494.786	35.005	728	10.11	58.27	82.43	17.51	98.438	5.966	FALSE
i340s3	5130	borderline	15.6972	12.8056	0	borderline	363.488	502.773	36.249	1034	14.36	60.56	83.76	18.13	52.875	6.323	FALSE
i340s3	5131	borderline	17.7262	16.7764	0.0628	borderline	348.972	506.116	35.182	653	9.07	58.14	84.32	17.6	23.938	2.653	FALSE
i340s3	5132	borderline	16.2835	18.9683	0	borderline	124.84	518.341	36.829	945	13.12	20.8	86.36	18.42	31.438	6.955	FALSE
i340s3	5133	borderline	21.7393	13.4223	0	borderline	332.757	521.492	34.528	824	11.44	55.44	86.88	17.27	31.062	2.81	FALSE
i340s3	5134	borderline	18.3165	14.6265	0	glia	153.507	517.831	36.969	1601	22.23	25.57	86.27	18.49	42.625	9.993	FALSE
i340s3	5135	borderline	17.6476	11.9404	0	borderline	328.087	534.561	37.333	1259	17.48	54.66	89.06	18.67	25.312	2.479	FALSE
i340s3	5136	borderline	23.1675	22.4302	0	empty_mask	92.686	551.83	35.631	1232	17.1	15.44	91.93	17.82	33.75	4.845	FALSE
i340s3	5137	borderline	19.3303	14.7915	0.0015	borderline	321.458	545.891	36.529	686	9.52	53.55	90.95	18.27	33.938	4.364	FALSE
i340s3	5138	borderline	15.8479	12.1687	0	glia	376.388	551.097	35.659	883	12.26	62.71	91.81	17.84	36.375	7.914	FALSE
i340s3	5139	borderline	21.1285	31.1854	0.3129	borderline	317.837	555.51	36.34	863	11.98	52.95	92.55	18.18	48.938	7.477	FALSE
i340s3	5140	borderline	12.9644	17.9119	0	borderline	115.423	558.939	35.35	988	13.72	19.23	93.12	17.68	25.562	4.884	FALSE
i340s3	5141	Cyto-	13.1878	10.721	0	scored	332.764	549.333	36.546	699	9.7	55.44	91.52	18.28	20.75	3.007	TRUE
i340s3	5142	Cyto-	17.9988	10.4706	0	scored	278.887	571.492	37.01	1243	17.26	46.46	95.21	18.51	41.812	8.838	TRUE
i340s3	5143	borderline	12.8634	11.3977	0	borderline	359.44	582.7	36.669	1589	22.06	59.88	97.08	18.34	33.062	6.859	FALSE
i340s3	5144	Cyto-	12.0628	10.0508	0	scored	353.096	599.819	34.817	551	7.65	58.83	99.93	17.42	20.75	3.058	TRUE
i340s3	5145	Cyto-	11.8396	9.3635	0	scored	352.206	608.945	36.166	685	9.51	58.68	101.45	18.09	20.125	2.642	TRUE
i340s3	5146	Cyto-	15.21	9.31893	0	scored	348.686	621.231	34.902	671	9.32	58.09	103.5	17.46	25.688	4.264	TRUE
i340s3	5147	borderline	9.11035	32.2156	0	glia	62.31	621.302	37.523	1280	17.77	10.38	103.51	18.77	19.938	2.301	FALSE
i340s3	5148	borderline	18.9378	25.0897	0	borderline	87.322	622.199	37.506	1059	14.7	14.55	103.66	18.76	29.188	4.048	FALSE
i340s3	5149	Cyto-	16.0091	6.12669	0	outside_region	887.573	630.417	40.847	1184	16.44	147.87	105.03	20.43	24	2.427	FALSE
i340s3	5150	borderline	17.0879	19.272	0	glia	125.769	653.968	35.897	875	12.15	20.95	108.95	17.96	34.188	6.768	FALSE
i340s3	5151	Cyto-	12.2813	7.88821	0	scored	340.755	683.172	34.527	653	9.07	56.77	113.82	17.27	22.188	1.994	TRUE
i340s3	5152	borderline	17.47	17.8131	0	borderline	119.367	677.609	36.532	1129	15.67	19.89	112.89	18.27	29.875	5.447	FALSE
i340s3	5153	Cyto-	20.5256	9.26786	0	outside_region	854.588	684.17	37.289	672	9.33	142.37	113.98	18.65	32.188	3.521	FALSE
i340s3	5154	borderline	18.0846	17.2985	0	borderline	104.394	689.354	38.142	995	13.81	17.39	114.85	19.08	30.25	4.45	FALSE
i340s3	5155	Cyto-	14.953	8.73703	0	scored	351.796	703.016	35.01	829	11.51	58.61	117.12	17.51	26.938	5.026	TRUE
i340s3	5156	Cyto-	15.684	6.7933	0	outside_region	852.475	700.263	35.642	179	2.49	142.02	116.66	17.83	21.438	1.825	FALSE
i340s3	5157	Cyto-	21.7754	10.8129	0	outside_region	820.436	708.392	34.152	342	4.75	136.68	118.02	17.08	31.312	3.18	FALSE
i340s3	5158	borderline	19.0236	21.3203	0	glia	129.082	709.847	36.458	1227	17.03	21.51	118.26	18.24	30.562	3.992	FALSE
i340s3	5159	Cyto-	12.247	10.4059	0	scored	356.583	713.841	34.85	648	9	59.41	118.93	17.43	20	3.35	TRUE
i340s3	5160	Cyto-	17.5743	10.4272	0	outside_region	778.325	716.67	33.699	206	2.86	129.67	119.4	16.86	22	2.277	FALSE
i340s3	5161	Cyto-	19.6942	10.2392	0	outside_region	793.341	721.819	35.923	531	7.37	132.17	120.26	17.97	31.625	2.449	FALSE
i340s3	5162	borderline	18.2892	14.4188	0	borderline	136.622	729.326	36.771	881	12.23	22.76	121.51	18.39	29.562	5.138	FALSE
i340s3	5163	borderline	25.8074	19.4939	0.0121	borderline	670.368	759.433	34.239	247	3.43	111.68	126.52	17.13	43.875	5.076	FALSE
i340s3	5164	borderline	22.0407	15.0427	0	borderline	733.432	755.925	34.52	398	5.53	122.19	125.94	17.27	28.25	2.161	FALSE
i340s3	5165	borderline	21.288	14.6809	0	borderline	748.079	752.608	35.626	329	4.57	124.63	125.38	17.82	30	3.136	FALSE
i340s3	5166	borderline	18.9871	14.8137	0	borderline	755.02	756.353	35.044	204	2.83	125.79	126.01	17.53	24.188	1.843	FALSE
i340s3	5167	borderline	25.2672	16.7174	0	glia	123.577	768.23	38.243	1985	27.56	20.59	127.99	19.13	49.625	8.761	FALSE
i340s3	5168	borderline	20.53	13.621	0	borderline	342.51	766.442	35.339	525	7.29	57.06	127.69	17.68	29.25	2.534	FALSE
i340s3	5169	borderline	17.2765	25.1314	0	borderline	771.467	771.861	36.022	137	1.9	128.53	128.59	18.02	21.25	1.757	FALSE
i340s3	5170	borderline	15.0094	14.6981	0	borderline	170.963	772.443	35.719	1027	14.26	28.48	128.69	17.87	25.375	4.419	FALSE
i340s3	5171	borderline	21.9411	17.8173	0	borderline	718.13	780.303	33.635	208	2.89	119.64	130	16.82	30.562	2.671	FALSE
i340s3	5172	borderline	18.8644	16.4925	0	borderline	157.532	784.424	35.384	1204	16.72	26.24	130.69	17.7	28.625	3.399	FALSE
i340s3	5173	borderline	22.7913	27.0936	0	borderline	333.636	782.781	34.404	374	5.19	55.58	130.41	17.21	36.188	3.567	FALSE
i340s3	5174	borderline	34.0989	41.5067	0.1294	borderline	649.119	783.232	35.121	371	5.15	108.14	130.49	17.57	49	6.402	FALSE
i340s3	5175	borderline	18.913	13.7092	0	borderline	342.285	780.439	36.851	925	12.84	57.02	130.02	18.43	29.312	3.084	FALSE
i340s3	5176	borderline	30.9126	29.0894	0.1601	borderline	669.505	788.134	36.171	537	7.46	111.54	131.3	18.09	49.562	5.59	FALSE
i340s3	5177	borderline	29.6679	32.8408	0.0896	borderline	660.816	791.119	34.075	201	2.79	110.09	131.8	17.04	42.75	5.784	FALSE
i340s3	5178	borderline	16.4605	22.4696	0	borderline	755.064	781.374	45.601	2140	29.71	125.79	130.18	22.81	22.625	1.881	FALSE
i340s3	5179	borderline	16.5459	26.2734	0.0025	borderline	745.441	787.919	35.937	395	5.48	124.19	131.27	17.98	22.625	2.226	FALSE
i340s3	5180	borderline	25.3407	41.0362	0.2599	borderline	664.734	798.01	35.539	304	4.22	110.74	132.95	17.78	40.938	5.033	FALSE
i340s3	5181	borderline	22.762	11.048	0	borderline	344.235	796.848	35.907	396	5.5	57.35	132.75	17.96	30.125	2.526	FALSE
i340s3	5182	borderline	15.5494	14.0576	0	glia	297.17	801.716	35.951	1198	16.63	49.51	133.57	17.98	33.688	7.725	FALSE
i340s3	5183	borderline	15.7611	13.2612	0	borderline	220.503	816.645	35.725	1030	14.3	36.74	136.05	17.87	26.125	4.593	FALSE
i340s3	5184	borderline	26.3458	23.6116	0.1014	borderline	685.319	807.362	35.98	345	4.79	114.17	134.51	18	35.312	3.172	FALSE
i340s3	5185	borderline	24.7971	23.9391	0	borderline	692.31	812.812	35.244	394	5.47	115.34	135.41	17.63	35.562	3.242	FALSE
i340s3	5186	borderline	26.6757	30.3841	0	borderline	708.881	806.076	35.799	328	4.55	118.1	134.29	17.91	44.5	6.383	FALSE
i340s3	5187	borderline	14.5308	30.2346	0.0043	borderline	711.388	825.343	37.293	699	9.7	118.52	137.5	18.65	29.875	4.018	FALSE
i340s3	5188	Cyto-	19.0148	8.85832	0.0011	glia	369.245	821.354	45.865	1821	25.28	61.52	136.84	22.94	46.375	7.857	FALSE
i340s3	5189	borderline	13.0378	12.2986	0	borderline	220.977	840.554	37.694	1095	15.2	36.81	140.04	18.85	21.312	2.263	FALSE
i340s3	5190	borderline	14.3354	11.0501	0	borderline	254.482	840.424	39.763	1416	19.66	42.4	140.01	19.89	23	3.568	FALSE
i340s3	5191	borderline	16.4309	11.4212	0	empty_mask	210.393	850.338	36.191	1396	19.38	35.05	141.67	18.1	26.75	4.197	FALSE
i340s3	5192	Cyto-	16.8981	6.23952	0	scored	329.129	853.21	37.26	835	11.59	54.83	142.14	18.64	26.938	3.614	TRUE
i340s3	5193	borderline	14.9205	11.8476	0	borderline	229.26	859.754	37.905	1234	17.13	38.19	143.24	18.96	23.625	2.622	FALSE
i340s3	5194	borderline	21.4448	12.5803	0	borderline	578.209	869.777	38.404	965	13.4	96.33	144.9	19.21	41.938	4.708	FALSE
i340s3	5195	borderline	15.1142	11.8661	0	glia	445.913	872.874	34.638	127	1.76	74.29	145.42	17.33	21.188	2.731	FALSE
i340s3	5196	Cyto-	15.1826	8.36749	0	glia	441.21	880.21	35.475	566	7.86	73.51	146.64	17.74	23.438	3.113	FALSE
i340s3	5197	Cyto-	21.4483	7.52893	0	scored	441.685	888.658	40.625	2299	31.92	73.58	148.05	20.32	35.812	6.625	TRUE
i340s3	5198	Cyto-	15.5137	5.59468	0	scored	444.821	891.787	35.757	301	4.18	74.11	148.57	17.89	26.312	4.232	TRUE
i340s3	5199	Cyto-	19.9807	8.90621	0.0382	scored	464.783	908.933	48.058	2591	35.97	77.43	151.43	24.04	31.438	3.308	TRUE
i340s3	5200	Cyto-	23.2396	6.74537	0	scored	428.354	899.343	35.391	432	6	71.36	149.83	17.7	33.938	3.612	TRUE
i340s3	5201	Cyto-	16.7878	9.22492	0.0015	scored	467.833	900.343	44.998	658	9.14	77.94	150	22.51	26.5	3.347	TRUE
i340s3	5202	Cyto-	20.374	9.69154	0.0997	scored	415.526	910.977	47.681	2788	38.71	69.23	151.77	23.85	30.938	3.149	TRUE
i340s3	5203	Cyto-	0.37995	1.89212	0	empty_mask	421.387	987.389	38.072	2373	32.95	70.2	164.5	19.04	2.5	0.241	FALSE
i340s3	5204	Cyto+	27.1284	51.8172	0.6636	outside_region	566.674	27.828	36.567	1198	16.63	94.41	4.64	18.29	50.438	11.523	FALSE
i340s3	5205	Cyto-	25.542	9.29515	0	glia	528.666	29.487	37.184	1030	14.3	88.08	4.91	18.6	59.125	12.356	FALSE
i340s3	5206	borderline	15.9651	11.8696	0.0154	borderline	530.333	62.696	36.951	1235	17.15	88.35	10.45	18.48	25.188	2.316	FALSE
i340s3	5207	Cyto-	12.5579	7.89077	0	outside_region	518.126	87.723	37.254	1538	21.35	86.32	14.61	18.63	18.312	1.468	FALSE
i340s3	5208	Cyto-	15.6643	10.6076	0	outside_region	539.803	104.288	36.186	976	13.55	89.93	17.37	18.1	28.688	4.86	FALSE
i340s3	5209	borderline	7.57731	11.7599	0	glia	480.269	146.142	37.411	1291	17.92	80.01	24.35	18.71	14.125	1.963	FALSE
i340s3	5210	Cyto+	15.4917	44.0881	0.6817	outside_region	518.488	226.892	35.518	999	13.87	86.38	37.8	17.77	28.75	1.609	FALSE
i340s3	5211	borderline	13.7681	30.7355	0	borderline	459.899	226.245	35.891	552	7.66	76.62	37.69	17.95	18.812	1.741	FALSE
i340s3	5212	borderline	16.2451	21.3933	0.0135	borderline	487.672	233.648	36.943	961	13.34	81.25	38.93	18.48	23.375	2.034	FALSE
i340s3	5213	Cyto+	15.5849	43.9696	0.7842	scored	504.052	235.736	35.34	329	4.57	83.98	39.27	17.68	20.312	1.898	TRUE
i340s3	5214	borderline	18.4613	34.6147	0.2955	borderline	410.378	265.033	36.073	423	5.87	68.37	44.15	18.04	24.375	2.422	FALSE
i340s3	5215	borderline	19.0831	14.982	0	borderline	460.707	280.383	34.68	222	3.08	76.75	46.71	17.35	25.75	2.231	FALSE
i340s3	5216	borderline	17.9483	15.1911	0	borderline	420.35	287.586	36.35	157	2.18	70.03	47.91	18.18	23.312	1.803	FALSE
i340s3	5217	borderline	16.9804	14.7218	0	borderline	419.377	293.163	37.587	363	5.04	69.87	48.84	18.8	24.188	2.17	FALSE
i340s3	5218	borderline	28.8789	29.3992	0.407	borderline	486.857	300.725	34.748	258	3.58	81.11	50.1	17.38	52.188	7.496	FALSE
i340s3	5219	borderline	11.5413	18.4765	0	borderline	588.74	301.423	37.613	1255	17.42	98.08	50.22	18.81	19.312	2.885	FALSE
i340s3	5220	borderline	19.7313	15.7959	0	borderline	408.547	301.08	37.264	740	10.27	68.06	50.16	18.64	33.625	2.829	FALSE
i340s3	5221	borderline	20.6596	21.2667	0.1714	borderline	478.878	301.594	35.844	630	8.75	79.78	50.25	17.93	47.062	4.381	FALSE
i340s3	5222	borderline	27.7655	30.8942	0.2989	borderline	392.733	305.952	36.246	378	5.25	65.43	50.97	18.13	38.625	4.497	FALSE
i340s3	5223	Cyto-	15.9778	9.77497	0	glia	741.664	310.527	36.847	911	12.65	123.56	51.73	18.43	34.562	8.449	FALSE
i340s3	5224	borderline	21.7013	25.259	0.0536	borderline	992.336	303.847	39.94	1942	26.96	165.32	50.62	19.98	63.25	9.319	FALSE
i340s3	5225	borderline	22.998	17.3452	0	borderline	560.848	314.993	36.146	591	8.21	93.44	52.48	18.08	36.125	6.705	FALSE
i340s3	5226	borderline	21.7066	30.0582	0.3772	borderline	478.64	311.705	36.172	464	6.44	79.74	51.93	18.09	53.5	8.625	FALSE
i340s3	5227	borderline	9.94001	12.0141	0	glia	811.737	317.046	37.216	849	11.79	135.24	52.82	18.62	21	4.553	FALSE
i340s3	5228	borderline	16.2754	24.5536	0.0609	borderline	448.739	318.551	36.983	345	4.79	74.76	53.07	18.5	28.625	3.983	FALSE
i340s3	5229	borderline	21.8264	18.9587	0	borderline	397.926	317.364	35.099	121	1.68	66.29	52.87	17.56	26.75	2.051	FALSE
i340s3	5230	borderline	16.6854	20.3118	0	borderline	335.204	325.229	35.776	510	7.08	55.84	54.18	17.9	24.375	2.19	FALSE
i340s3	5231	borderline	18.9062	13.5423	0	glia	598.078	322.177	36.399	756	10.5	99.64	53.67	18.21	26.625	2.102	FALSE
i340s3	5232	borderline	16.9523	23.2977	0	borderline	955.934	334.054	36.129	927	12.87	159.26	55.65	18.07	24.438	3.394	FALSE
i340s3	5233	Cyto+	28.0164	35.6647	0.9417	scored	379.694	335.813	35.703	343	4.76	63.26	55.95	17.86	37.125	4.225	TRUE
i340s3	5234	borderline	19.7253	18.6575	0.0967	borderline	384.818	346.24	35.575	362	5.03	64.11	57.68	17.79	25.875	2.855	FALSE
i340s3	5235	borderline	17.5609	14.22	0	glia	421.822	349.604	35.498	500	6.94	70.28	58.24	17.76	29.312	3.939	FALSE
i340s3	5236	borderline	20.7845	12.7472	0	borderline	646.188	348.248	37.884	1503	20.87	107.65	58.02	18.95	41.875	4.656	FALSE
i340s3	5237	borderline	23.1387	53.5694	0.1956	borderline	943.024	349.859	36.987	1038	14.41	157.11	58.29	18.5	39.812	3.573	FALSE
i340s3	5238	borderline	17.7889	16.3752	0	borderline	323.752	350.92	37.049	549	7.62	53.94	58.46	18.53	23.562	2.067	FALSE
i340s3	5239	Cyto-	19.0601	9.40573	0	outside_region	234.164	364.606	42.821	3002	41.68	39.01	60.74	21.42	30	4.625	FALSE
i340s3	5240	borderline	21.018	23.86	0.086	borderline	359.182	366.952	37.264	500	6.94	59.84	61.13	18.64	29.688	2.236	FALSE
i340s3	5241	borderline	28.3498	56.3225	0.4951	borderline	973.751	365.964	35.735	927	12.87	162.23	60.97	17.87	42.812	6.668	FALSE
i340s3	5242	borderline	22.1565	26.355	0.0735	borderline	393.874	367.769	35.368	476	6.61	65.62	61.27	17.69	39	5.374	FALSE
i340s3	5243	Cyto-	12.2797	8.26486	0	outside_region	819.663	374.178	36.721	959	13.31	136.56	62.34	18.37	25.062	5.266	FALSE
i340s3	5244	Cyto+	29.6174	63.0214	0.7568	outside_region	960.089	372.625	35.548	843	11.7	159.95	62.08	17.78	44.062	5.322	FALSE
i340s3	5245	borderline	15.5312	11.9152	0	borderline	855.674	372.998	38.479	1710	23.74	142.56	62.14	19.25	46.688	8.6	FALSE
i340s3	5246	borderline	16.4035	25.4705	0.1721	borderline	387.789	384.377	35.22	610	8.47	64.61	64.04	17.62	26.062	3.217	FALSE
i340s3	5247	borderline	17.2945	14.6182	0	glia	406.703	378.612	35.488	516	7.16	67.76	63.08	17.75	31.562	6.388	FALSE
i340s3	5248	Cyto+	15.6726	32.1829	0.703	outside_region	1015.13	391.824	37.612	1017	14.12	169.12	65.28	18.81	22.188	3.29	FALSE
i340s3	5249	Cyto-	16.0789	9.32239	0	scored	276.154	392.678	37.408	1005	13.95	46.01	65.42	18.71	29.438	6.119	TRUE
i340s3	5250	Cyto+	36.3714	64.9363	0.676	outside_region	962.442	397.485	35.655	534	7.41	160.34	66.22	17.83	72.875	11.663	FALSE
i340s3	5251	borderline	20.6847	25.6916	0.0051	borderline	888.299	400.577	35.808	788	10.94	147.99	66.74	17.91	41.188	5.235	FALSE
i340s3	5252	Cyto-	15.729	10.3732	0	outside_region	255.987	396.775	37.389	1171	16.26	42.65	66.1	18.7	27.438	4.392	FALSE
i340s3	5253	borderline	24.4457	27.5238	0.479	borderline	325.793	396.042	36.053	357	4.96	54.28	65.98	18.03	33.625	3.099	FALSE
i340s3	5254	Cyto+	27.9187	78.2005	0.9689	outside_region	939.407	408.791	37.153	1481	20.56	156.51	68.1	18.58	41.938	4.577	FALSE
i340s3	5255	borderline	24.4969	18.4885	0.0665	glia	383.805	411.56	36.516	737	10.23	63.94	68.57	18.27	37.812	5.711	FALSE
i340s3	5256	borderline	21.281	11.8821	0	borderline	871.312	418.882	35.768	738	10.25	145.16	69.79	17.89	32.5	3.805	FALSE
i340s3	5257	borderline	20.7395	14.4929	0	borderline	185.87	414.494	40.189	2623	36.42	30.97	69.05	20.1	36.875	6.294	FALSE
i340s3	5258	borderline	21.0709	14.8204	0	borderline	364.743	425.238	35.565	646	8.97	60.77	70.84	17.79	42.188	5.54	FALSE
i340s3	5259	borderline	20.8345	23.0433	0.127	borderline	322.573	429.975	35.681	992	13.77	53.74	71.63	17.85	35.5	4.203	FALSE
i340s3	5260	borderline	18.5027	13.4737	0	borderline	322.011	448.31	35.689	665	9.23	53.65	74.69	17.85	24.25	2.087	FALSE
i340s3	5261	borderline	17.693	19.4695	0	borderline	371.218	453.53	35.642	394	5.47	61.84	75.56	17.83	25.5	3	FALSE
i340s3	5262	borderline	17.1764	33.3223	0.1074	borderline	369.152	465.246	35.281	512	7.11	61.5	77.51	17.65	34.5	5.702	FALSE
i340s3	5263	borderline	20.9298	11.9493	0	borderline	914.084	465.673	36.551	749	10.4	152.29	77.58	18.28	30.438	3.819	FALSE
i340s3	5264	borderline	19.182	21.7273	0	glia	151.483	468.946	38.57	1335	18.53	25.24	78.13	19.29	39.688	8.697	FALSE
i340s3	5265	borderline	21.6146	14.7873	0	borderline	341.582	478.123	36.787	536	7.44	56.91	79.66	18.4	30.938	3.041	FALSE
i340s3	5266	Cyto-	24.3827	9.65434	0	outside_region	900.616	483.478	35.329	703	9.76	150.04	80.55	17.67	33.25	2.53	FALSE
i340s3	5267	borderline	12.9835	13.0235	0	borderline	357.745	514.445	35.78	595	8.26	59.6	85.71	17.9	20.5	3.333	FALSE
i340s3	5268	borderline	20.4461	19.8185	0	borderline	91.703	538.457	39.047	1504	20.88	15.28	89.71	19.53	31.625	3.438	FALSE
i340s3	5269	borderline	12.6395	16.7933	0.0297	borderline	328.073	561.647	36.519	808	11.22	54.66	93.57	18.27	28	4.118	FALSE
i340s3	5270	borderline	19.6782	19.7482	0	borderline	100.217	560.214	38.785	1223	16.98	16.7	93.33	19.4	33.75	5.917	FALSE
i340s3	5271	Cyto-	15.4308	6.72782	0	outside_region	908.084	560.945	39.569	1172	16.27	151.29	93.45	19.79	23.562	2.734	FALSE
i340s3	5272	Cyto-	17.8153	10.8147	0	outside_region	258.99	597.212	37.259	1187	16.48	43.15	99.5	18.64	45	8.816	FALSE
i340s3	5273	Cyto-	19.8518	10.9083	0	outside_region	631.465	600.183	35.649	447	6.21	105.2	99.99	17.83	55.562	11.771	FALSE
i340s3	5274	borderline	24.1341	22.9342	0	glia	105.174	609.577	37.63	730	10.13	17.52	101.56	18.82	36.25	6.085	FALSE
i340s3	5275	borderline	18.2392	21.3047	0	glia	113.502	610.479	36.436	814	11.3	18.91	101.71	18.23	34.688	8.284	FALSE
i340s3	5276	Cyto-	19.8084	7.77896	0	outside_region	876.85	660.915	39.684	751	10.43	146.08	110.11	19.85	31.25	4.2	FALSE
i340s3	5277	borderline	9.94368	31.4119	0	glia	68.432	670.549	37.628	1163	16.15	11.4	111.71	18.82	17.625	1.799	FALSE
i340s3	5278	Cyto-	18.4108	7.23442	0	outside_region	858.558	688.635	39.644	337	4.68	143.04	114.73	19.83	24.438	1.829	FALSE
i340s3	5279	Cyto-	22.301	9.40343	0	outside_region	828.652	701.133	36.262	233	3.23	138.05	116.81	18.14	35.188	4.678	FALSE
i340s3	5280	Cyto-	14.613	10.3973	0	outside_region	793.493	709.543	35.388	219	3.04	132.2	118.21	17.7	29.688	3.986	FALSE
i340s3	5281	borderline	23.1272	13.5731	0	glia	756.655	722.281	34.69	171	2.37	126.06	120.33	17.35	29.688	2.744	FALSE
i340s3	5282	borderline	20.3893	14.3901	0	glia	189.483	730.644	38.647	1774	24.63	31.57	121.73	19.33	50.75	11.185	FALSE
i340s3	5283	borderline	11.4761	11.5214	0	borderline	358.66	736.971	35.399	491	6.82	59.75	122.78	17.71	22.125	3.206	FALSE
i340s3	5284	borderline	18.5305	13.3911	0	borderline	767.101	739.681	35.25	248	3.44	127.8	123.23	17.63	23.688	1.73	FALSE
i340s3	5285	borderline	19.0258	16.5808	0	borderline	760.03	745.108	34.82	167	2.32	126.62	124.13	17.42	22.625	1.818	FALSE
i340s3	5286	borderline	18.564	13.2103	0	borderline	737.155	739.27	34.746	252	3.5	122.81	123.16	17.38	26.938	3.799	FALSE
i340s3	5287	borderline	19.9752	18.6617	0	empty_mask	123.547	742.142	36.138	881	12.23	20.58	123.64	18.08	31.5	4.155	FALSE
i340s3	5288	borderline	12.9926	12.721	0	borderline	159.884	736.813	36.284	792	11	26.64	122.75	18.15	31.312	5.941	FALSE
i340s3	5289	Cyto-	13.653	9.6338	0	outside_region	814.979	746.723	41.389	1562	21.69	135.78	124.4	20.7	20.625	2.793	FALSE
i340s3	5290	borderline	19.142	15.9142	0	borderline	767.88	748.814	34.958	408	5.66	127.93	124.75	17.49	24.438	2.066	FALSE
i340s3	5291	borderline	14.7829	15.0182	0	borderline	356.261	747.231	36.878	329	4.57	59.35	124.49	18.45	25.938	4.791	FALSE
i340s3	5292	borderline	18.7672	17.5534	0	borderline	771.256	757.796	35.301	309	4.29	128.49	126.25	17.66	23.188	1.493	FALSE
i340s3	5293	borderline	15.78	21.6436	0	borderline	788.371	761.772	35.005	202	2.8	131.34	126.91	17.51	20.688	1.981	FALSE
i340s3	5294	borderline	32.9338	24.7606	0.0532	borderline	671.234	767.42	34.564	188	2.61	111.83	127.85	17.29	46.188	5.359	FALSE
i340s3	5295	borderline	31.0242	21.5499	0.0485	borderline	672.085	769.372	38.71	742	10.3	111.97	128.18	19.36	52.438	8.787	FALSE
i340s3	5296	borderline	25.6097	26.9723	0.0119	borderline	684.403	765.941	37.055	253	3.51	114.02	127.61	18.54	39.438	3.878	FALSE
i340s3	5297	borderline	18.9547	20.4109	0.0042	glia	370.348	769.382	35.91	477	6.62	61.7	128.18	17.96	27.875	3.106	FALSE
i340s3	5298	borderline	29.9344	31.6211	0.3395	borderline	683.718	790.813	36.639	380	5.28	113.91	131.75	18.33	44.312	4.973	FALSE
i340s3	5299	borderline	30.4846	31.746	0.1358	borderline	650.194	793.427	35.959	567	7.87	108.32	132.18	17.99	40.562	4.968	FALSE
i340s3	5300	borderline	23.5573	19.0733	0	borderline	714.493	783.668	36.73	614	8.52	119.03	130.56	18.37	34.688	4.175	FALSE
i340s3	5301	borderline	27.1619	25.3185	0.0267	borderline	692.898	798.609	36.36	675	9.37	115.44	133.05	18.19	44.188	5.396	FALSE
i340s3	5302	borderline	17.5742	13.4602	0	borderline	184.018	803.836	37.132	1810	25.13	30.66	133.92	18.57	31.312	4.391	FALSE
i340s3	5303	borderline	28.4323	22.8336	0	borderline	712.428	795.074	36.946	607	8.43	118.69	132.46	18.48	44.312	6.624	FALSE
i340s3	5304	borderline	16.8842	14.5631	0	glia	282.88	806.815	37.302	1513	21.01	47.13	134.42	18.66	32.562	5.923	FALSE
i340s3	5305	borderline	26.6623	27.4707	0	borderline	700.715	810.217	36.473	410	5.69	116.74	134.98	18.24	38.062	3.653	FALSE
i340s3	5306	borderline	15.3587	12.1651	0	borderline	228.308	827.048	36.939	1193	16.56	38.04	137.79	18.48	24.25	3.342	FALSE
i340s3	5307	borderline	19.0734	24.6116	0	borderline	703.545	822.157	35.86	121	1.68	117.21	136.97	17.94	35	4.155	FALSE
i340s3	5308	borderline	24.2557	19.0501	0	borderline	685.126	820.938	37.389	419	5.82	114.14	136.77	18.7	35.75	4.161	FALSE
i340s3	5309	borderline	21.1977	19.4545	0	borderline	694.394	823.37	36.945	165	2.29	115.69	137.17	18.48	27.562	1.689	FALSE
i340s3	5310	borderline	15.832	15.0192	0	glia	575.538	833.255	35.739	522	7.25	95.88	138.82	17.88	28.188	4.606	FALSE
i340s3	5311	borderline	30.7794	23.1783	0.5892	borderline	331.973	832.706	37.563	701	9.73	55.31	138.73	18.79	53.062	7.845	FALSE
i340s3	5312	borderline	24.5602	20.4943	0.3678	borderline	673.421	840.361	37.17	435	6.04	112.19	140	18.59	38.312	4.57	FALSE
i340s3	5313	borderline	29.7829	14.2727	0	borderline	654.193	831.913	35.86	264	3.67	108.99	138.6	17.94	42	3.402	FALSE
i340s3	5314	Cyto-	11.7097	8.33368	0	outside_region	263.735	859.857	38.561	956	13.27	43.94	143.25	19.29	18.625	3.196	FALSE
i340s3	5315	borderline	15.4011	12.2533	0.0479	glia	418.995	865.391	37.666	1149	15.95	69.8	144.17	18.84	28.25	4.934	FALSE
i340s3	5316	Cyto-	16.1622	7.05897	0.0015	scored	461.2	898.575	49.178	2035	28.25	76.84	149.7	24.6	24.938	3.597	TRUE
i340s3	5317	Cyto-	20.5505	8.11915	0.0012	scored	434.525	901.771	54.037	2434	33.79	72.39	150.24	27.03	34.062	3.884	TRUE
i340s3	5318	Cyto-	21.8247	7.88211	0.0014	scored	436.636	903.676	45.697	1476	20.49	72.74	150.55	22.86	30.312	2.695	TRUE
i340s3	5319	borderline	20.0332	33.2838	0.0398	borderline	571.953	7.93	37.108	1029	14.29	95.29	1.32	18.56	47.438	6.865	FALSE
i340s3	5320	Cyto-	13.1415	7.31257	0	outside_region	516.257	69.519	37.759	931	12.93	86.01	11.58	18.89	20.25	2.07	FALSE
i340s3	5321	borderline	13.8086	15.5502	0	glia	546.8	83.674	38.056	1025	14.23	91.1	13.94	19.04	30.438	6.036	FALSE
i340s3	5322	Cyto-	11.7897	8.44818	0	outside_region	502.209	117.355	38.159	1399	19.42	83.67	19.55	19.09	19.188	1.946	FALSE
i340s3	5323	Cyto-	15.0164	9.73508	0	outside_region	516.368	129.332	38.266	1106	15.36	86.03	21.55	19.14	29.562	2.316	FALSE
i340s3	5324	borderline	15.7104	23.8896	0	borderline	504.689	208.936	37.867	978	13.58	84.08	34.81	18.94	23	2.129	FALSE
i340s3	5325	borderline	17.5136	18.3709	0	borderline	519.354	206.061	38.175	1073	14.9	86.52	34.33	19.1	24.312	2.89	FALSE
i340s3	5326	borderline	14.8444	23.9843	0.0131	borderline	491.462	219.641	38.24	766	10.63	81.88	36.59	19.13	23.688	2.136	FALSE
i340s3	5327	borderline	16.977	17.684	0	borderline	475.324	226.492	37.435	614	8.52	79.19	37.73	18.73	22.062	1.6	FALSE
i340s3	5328	Cyto+	15.0876	61.1066	0.9672	scored	513.828	242.893	35.566	244	3.39	85.6	40.47	17.79	24.438	1.902	TRUE
i340s3	5329	borderline	18.0069	25.3884	0.0385	borderline	477.567	243.352	38.173	623	8.65	79.56	40.54	19.09	31.438	3.297	FALSE
i340s3	5330	borderline	16.997	37.1374	0.0384	glia	558.712	252.539	37.486	677	9.4	93.08	42.07	18.75	39.562	6.739	FALSE
i340s3	5331	borderline	18.7958	18.2277	0	borderline	457.764	251.611	37.009	347	4.82	76.26	41.92	18.51	23.188	2.051	FALSE
i340s3	5332	Cyto+	24.4254	54.913	0.9565	scored	444.098	258.81	36.147	368	5.11	73.99	43.12	18.08	35.312	4.762	TRUE
i340s3	5333	borderline	21.3199	42.0295	0.4721	borderline	457.702	260.666	36.066	305	4.23	76.25	43.43	18.04	29.75	2.996	FALSE
i340s3	5334	borderline	20.953	39.2314	0.3884	borderline	440.322	266.107	37.103	242	3.36	73.36	44.33	18.56	29.75	2.787	FALSE
i340s3	5335	borderline	22.7939	35.8591	0.0291	borderline	523.237	266.438	37.174	447	6.21	87.17	44.39	18.59	49.625	4.862	FALSE
i340s3	5336	borderline	17.2385	23.2495	0.0554	borderline	421.236	263.764	39.069	505	7.01	70.18	43.94	19.54	24.75	2.291	FALSE
i340s3	5337	borderline	21.624	23.9262	0.0401	borderline	485.645	270.708	39.274	623	8.65	80.91	45.1	19.64	33.812	3.253	FALSE
i340s3	5338	borderline	9.47795	22.3173	0	glia	786.629	274.651	37.83	788	10.94	131.05	45.76	18.92	22.375	5.11	FALSE
i340s3	5339	borderline	34.1628	55.3586	0.3343	borderline	548.724	275.126	36.973	700	9.72	91.42	45.84	18.49	91.812	14.76	FALSE
i340s3	5340	borderline	20.5896	15.9797	0	borderline	516.387	272.901	38.217	739	10.26	86.03	45.47	19.12	51.625	5.526	FALSE
i340s3	5341	borderline	19.0578	12.2404	0	borderline	494.755	280.743	36.028	470	6.53	82.43	46.77	18.02	31.375	3.15	FALSE
i340s3	5342	borderline	24.1367	13.33	0	borderline	476.68	282.379	36.498	203	2.82	79.41	47.04	18.26	31	2.876	FALSE
i340s3	5343	borderline	19.1366	29.4142	0.2262	borderline	376.493	287.041	36.839	367	5.1	62.72	47.82	18.43	30.125	2.494	FALSE
i340s3	5344	borderline	16.8821	15.2609	0	borderline	470.834	293.876	38.127	598	8.3	78.44	48.96	19.07	23.688	2.306	FALSE
i340s3	5345	borderline	19.9671	13.9151	0	borderline	492.879	292.975	36.663	365	5.07	82.11	48.81	18.34	27.438	2.482	FALSE
i340s3	5346	borderline	16.5852	17.8264	0	borderline	571.338	301.007	36.76	743	10.32	95.18	50.15	18.39	26.25	2.461	FALSE
i340s3	5347	borderline	28.8267	14.4956	0	borderline	453.853	299.723	37.136	573	7.96	75.61	49.93	18.58	64.562	10.716	FALSE
i340s3	5348	Cyto+	22.5184	42.5096	0.6763	scored	380.224	303.01	36.417	312	4.33	63.35	50.48	18.22	34.688	4.455	TRUE
i340s3	5349	borderline	19.9892	30.0647	0.181	borderline	450.797	309.289	35.28	232	3.22	75.1	51.53	17.65	45.938	3.715	FALSE
i340s3	5350	borderline	20.9479	24.9493	0.1549	glia	458.025	312.459	37.493	355	4.93	76.31	52.06	18.75	35	4.038	FALSE
i340s3	5351	borderline	14.9356	12.5093	0	glia	794.376	319.07	38.013	968	13.44	132.34	53.16	19.01	34.125	7.119	FALSE
i340s3	5352	borderline	19.1581	16.3382	0.0147	borderline	380.346	322.257	36.654	272	3.78	63.37	53.69	18.33	25.562	2.037	FALSE
i340s3	5353	borderline	15.0206	14.2337	0	borderline	578.552	322.154	38.035	890	12.36	96.39	53.67	19.03	22.938	2.937	FALSE
i340s3	5354	borderline	23.1129	14.1332	0	borderline	426.629	324.729	37.498	428	5.94	71.08	54.1	18.76	42.5	4.447	FALSE
i340s3	5355	borderline	22.5464	14.971	0	borderline	1011.57	335.147	36.759	1173	16.29	168.53	55.84	18.39	36.188	4.837	FALSE
i340s3	5356	Cyto-	11.6871	10.8604	0	outside_region	715.013	334.665	38.188	845	11.73	119.12	55.76	19.1	21.125	4.054	FALSE
i340s3	5357	borderline	22.152	16.6627	0.003	borderline	360.237	334.905	36.598	338	4.69	60.02	55.8	18.31	38.875	5.87	FALSE
i340s3	5358	Cyto-	14.0166	8.67929	0	outside_region	652.652	336.333	35.939	396	5.5	108.73	56.03	17.98	18.938	1.691	FALSE
i340s3	5359	Cyto-	16.147	10.2258	0	outside_region	641.48	335.219	38.333	908	12.61	106.87	55.85	19.17	23.938	2.975	FALSE
i340s3	5360	Cyto-	17.1274	10.8697	0	glia	695.607	337.691	37.496	760	10.55	115.89	56.26	18.76	27.812	4.466	FALSE
i340s3	5361	Cyto+	22.8018	46.3664	0.7397	scored	344.61	341.219	36.339	292	4.05	57.41	56.85	18.18	33.312	4.436	TRUE
i340s3	5362	borderline	32.9723	18.254	0	borderline	598.595	339.468	37.7	929	12.9	99.73	56.56	18.86	50.938	9.059	FALSE
i340s3	5363	borderline	24.3715	57.5241	0.2959	glia	909.907	353.545	38.302	872	12.11	151.59	58.9	19.16	43.562	7.655	FALSE
i340s3	5364	Cyto-	17.3134	9.41028	0	outside_region	244.339	363.767	37.681	992	13.77	40.71	60.6	18.85	29.062	5.49	FALSE
i340s3	5365	borderline	45.0649	36.5439	0	glia	623.408	367.425	38.505	888	12.33	103.86	61.21	19.26	68.188	10.486	FALSE
i340s3	5366	borderline	20.3099	36.5428	0.2241	borderline	1011.99	367.101	37.041	1004	13.94	168.6	61.16	18.53	39.562	3.797	FALSE
i340s3	5367	Cyto-	18.4483	8.06256	0	outside_region	258.795	370.85	38.304	1103	15.31	43.12	61.78	19.16	30.5	6.013	FALSE
i340s3	5368	Cyto+	37.274	39.4547	0.9161	scored	370.923	375.733	37.594	453	6.29	61.8	62.6	18.8	54.062	8.271	TRUE
i340s3	5369	Cyto+	72.151	72.1369	1	outside_region	903.26	381.402	38.474	1132	15.72	150.48	63.54	19.24	95.5	15.231	FALSE
i340s3	5370	Cyto-	15.2217	10.2377	0	outside_region	858.367	384.731	36.305	387	5.37	143	64.1	18.16	36.875	4.411	FALSE
i340s3	5371	borderline	18.3306	38.3748	0.4194	borderline	999.422	379.158	38.892	1142	15.85	166.5	63.17	19.45	26.438	2.428	FALSE
i340s3	5372	Cyto-	15.9889	8.86685	0	outside_region	842.636	387.202	36.67	736	10.22	140.38	64.51	18.34	26.375	3.449	FALSE
i340s3	5373	borderline	12.9003	16.3357	0	borderline	157.877	388.093	39.157	1671	23.2	26.3	64.66	19.59	23.5	3.932	FALSE
i340s3	5374	borderline	16.5767	15.7782	0.0762	borderline	310.701	391.902	40.053	1758	24.41	51.76	65.29	20.03	27.188	3	FALSE
i340s3	5375	borderline	21.7083	27.6799	0.2145	borderline	336.462	397.769	36.112	303	4.21	56.05	66.27	18.06	31.562	3.662	FALSE
i340s3	5376	Cyto+	35.9568	32.2648	0.8785	scored	382.966	397.405	36.162	321	4.46	63.8	66.21	18.09	50.812	9.599	TRUE
i340s3	5377	Cyto+	41.016	42.4651	0.6143	outside_region	964.089	397.734	40.561	1662	23.07	160.62	66.26	20.29	88.062	18.454	FALSE
i340s3	5378	borderline	17.0797	36.802	0.3861	borderline	1001.11	395.176	37.805	1005	13.95	166.79	65.84	18.91	25.562	2.231	FALSE
i340s3	5379	borderline	19.5672	15.2609	0	borderline	165.939	409.654	38.646	1146	15.91	27.65	68.25	19.33	34.188	3.282	FALSE
i340s3	5380	Cyto+	61.1321	58.6133	0.8127	outside_region	963.322	415.992	37.508	662	9.19	160.49	69.3	18.76	103.75	19.579	FALSE
i340s3	5381	borderline	22.6036	18.0899	0.0516	borderline	337.566	420.983	36.946	523	7.26	56.24	70.14	18.48	32.938	4.813	FALSE
i340s3	5382	Cyto+	24.5944	48.3187	0.6609	outside_region	931.204	423.748	38.176	979	13.59	155.14	70.6	19.1	36.688	3.804	FALSE
i340s3	5383	Cyto-	22.6375	10.4088	0	outside_region	877.865	419.819	40.431	817	11.34	146.25	69.94	20.22	34.938	4.311	FALSE
i340s3	5384	borderline	23.3023	11.6003	0	borderline	883.793	428.394	37.004	758	10.52	147.24	71.37	18.51	32.75	3.427	FALSE
i340s3	5385	borderline	14.8849	11.8198	0	glia	297.829	432.509	36.976	1099	15.26	49.62	72.06	18.5	31.062	6.716	FALSE
i340s3	5386	borderline	18.9173	25.508	0.0373	borderline	900.2	431.136	36.643	750	10.41	149.97	71.83	18.33	31.25	3.52	FALSE
i340s3	5387	Cyto+	50.9858	51.3908	0.8822	outside_region	974.331	421.764	39.431	934	12.97	162.32	70.27	19.72	80.625	15.895	FALSE
i340s3	5388	borderline	21.3634	15.7909	0	borderline	340.261	434.824	36.801	483	6.71	56.69	72.44	18.41	33.75	3.295	FALSE
i340s3	5389	borderline	18.7319	28.9414	0.0473	borderline	944.953	436.478	37.707	529	7.34	157.43	72.72	18.86	25.062	2.3	FALSE
i340s3	5390	borderline	17.2788	13.859	0	borderline	347.348	443.16	36.942	468	6.5	57.87	73.83	18.48	24.5	2.025	FALSE
i340s3	5391	Cyto-	10.2933	5.20531	0	glia	972.58	447.699	38.901	979	13.59	162.03	74.59	19.46	20.875	4.5	FALSE
i340s3	5392	borderline	20.2264	12.64	0	borderline	363.789	453.169	38.618	550	7.64	60.61	75.5	19.32	30.688	3.06	FALSE
i340s3	5393	borderline	20.8503	12.8068	0	borderline	333.544	456.736	36.509	621	8.62	55.57	76.09	18.26	27.062	2.179	FALSE
i340s3	5394	borderline	19.8258	21.9839	0	borderline	934.223	462.745	39.565	1737	24.12	155.64	77.09	19.79	55.438	6.915	FALSE
i340s3	5395	borderline	23.6081	19.9957	0	glia	141.722	459.303	37.78	1171	16.26	23.61	76.52	18.9	38.375	6.998	FALSE
i340s3	5396	borderline	21.5487	28.3369	0.113	borderline	361.094	465.706	37.483	1027	14.26	60.16	77.59	18.75	79.812	8.881	FALSE
i340s3	5397	borderline	24.2419	11.4334	0	borderline	906.093	474.543	37.402	473	6.57	150.96	79.06	18.71	35.562	3.115	FALSE
i340s3	5398	Cyto-	25.4771	8.0162	0	outside_region	907.882	491.434	39.962	864	12	151.25	81.87	19.99	42.375	4.614	FALSE
i340s3	5399	Cyto-	20.5182	10.8279	0	scored	335.821	510.1	36.804	581	8.07	55.95	84.98	18.41	26.625	2.301	TRUE
i340s3	5400	borderline	18.1298	19.7952	0	borderline	115.514	532.174	38.031	908	12.61	19.24	88.66	19.02	31.062	6.333	FALSE
i340s3	5401	Cyto-	19.3587	7.32409	0	outside_region	904.898	534.443	38.292	469	6.51	150.76	89.04	19.15	32.938	4.597	FALSE
i340s3	5402	borderline	18.1205	26.4157	0	glia	76.056	555.374	40.233	1934	26.85	12.67	92.53	20.12	29.938	3.747	FALSE
i340s3	5403	Cyto-	17.8122	6.667	0	outside_region	895.832	587.073	38.232	1000	13.88	149.25	97.81	19.12	26.688	3.756	FALSE
i340s3	5404	borderline	40.3634	13.9088	0	glia	647.26	612.518	37.251	1876	26.05	107.83	102.05	18.63	72.25	15.05	FALSE
i340s3	5405	borderline	20.0108	22.0782	0	borderline	98.321	602.961	39.383	1266	17.58	16.38	100.45	19.7	35.188	6.626	FALSE
i340s3	5406	borderline	12.3363	13.0568	0	glia	366.32	615.551	36.654	827	11.48	61.03	102.55	18.33	23.438	5.041	FALSE
i340s3	5407	borderline	14.7254	20.877	0	borderline	87.716	641.7	37.891	1057	14.67	14.61	106.91	18.95	24.938	3.547	FALSE
i340s3	5408	borderline	41.2686	50.857	0.4975	borderline	349.785	643.581	37.231	804	11.16	58.27	107.22	18.62	88.375	23.634	FALSE
i340s3	5409	borderline	31.6362	27.2746	0.1963	glia	355.433	658.425	38.451	1737	24.12	59.22	109.69	19.23	88.312	22.429	FALSE
i340s3	5410	Cyto-	17.7546	9.07287	0	glia	864.449	671.134	35.891	247	3.43	144.02	111.81	17.95	26.625	2.822	FALSE
i340s3	5411	borderline	20.9947	18.6582	0	borderline	97.97	681.51	39.293	1422	19.74	16.32	113.54	19.65	33.5	4.09	FALSE
i340s3	5412	borderline	21.7454	17.4719	0	borderline	103.992	709.21	40.152	1193	16.56	17.33	118.15	20.08	31.625	3.906	FALSE
i340s3	5413	borderline	15.9407	11.0091	0	borderline	823.951	724.25	38.308	552	7.66	137.27	120.66	19.16	22.062	1.744	FALSE
i340s3	5414	Cyto-	17.0861	9.29268	0	outside_region	811.744	721.329	36.268	164	2.28	135.24	120.17	18.14	21.188	1.44	FALSE
i340s3	5415	borderline	17.0512	12.4639	0	borderline	776.325	719.711	36.521	194	2.69	129.34	119.9	18.27	25	2.962	FALSE
i340s3	5416	borderline	17.695	11.0902	0	borderline	781.323	727.12	34.271	133	1.85	130.17	121.14	17.14	22.625	1.823	FALSE
i340s3	5417	Cyto-	13.5121	7.71199	0	outside_region	831.272	728.12	37.955	559	7.76	138.49	121.3	18.99	19.312	2.484	FALSE
i340s3	5418	borderline	17.3045	18.0407	0	borderline	135.088	746.164	38.649	1278	17.74	22.51	124.31	19.33	27.562	3.488	FALSE
i340s3	5419	borderline	21.1377	11.6042	0	borderline	349.888	748.87	36.77	331	4.6	58.29	124.76	18.39	28.938	4.181	FALSE
i340s3	5420	borderline	21.8519	19.0442	0	glia	155.747	758.933	39.625	950	13.19	25.95	126.44	19.82	36.875	5.248	FALSE
i340s3	5421	borderline	21.507	13.0305	0	borderline	705.787	760.726	35.335	197	2.74	117.58	126.74	17.67	29.812	2.452	FALSE
i340s3	5422	borderline	23.4621	13.807	0	borderline	715.239	755.946	37.029	373	5.18	119.16	125.94	18.52	33.625	3.436	FALSE
i340s3	5423	borderline	22.061	15.6389	0	borderline	742.266	759.913	36.151	252	3.5	123.66	126.6	18.08	29.312	3.014	FALSE
i340s3	5424	borderline	19.6948	16.4866	0	borderline	746.722	767.922	35.658	374	5.19	124.4	127.94	17.84	25.75	1.922	FALSE
i340s3	5425	borderline	13.4321	15.0088	0	glia	372.244	761.126	38.37	454	6.3	62.02	126.8	19.19	26.688	4.573	FALSE
i340s3	5426	borderline	18.5684	16.3209	0	borderline	134.668	763.141	39.184	645	8.95	22.44	127.14	19.6	29.438	4.747	FALSE
i340s3	5427	borderline	19.5801	18.4626	0	borderline	752.166	767.924	38.76	668	9.27	125.31	127.94	19.39	37.625	2.769	FALSE
i340s3	5428	borderline	11.2302	16.1739	0	borderline	798.416	766.145	38.281	897	12.45	133.02	127.64	19.15	18.5	3.28	FALSE
i340s3	5429	borderline	23.5672	15.0714	0	borderline	352.951	781.076	35.964	224	3.11	58.8	130.13	17.99	34.688	3.893	FALSE
i340s3	5430	borderline	17.4228	23.3056	0	borderline	763.086	780.05	37.534	746	10.36	127.13	129.96	18.77	23.188	2.277	FALSE
i340s3	5431	borderline	24.1715	13.8813	0	glia	265.479	786.565	39.143	1483	20.59	44.23	131.04	19.58	45.875	9.746	FALSE
i340s3	5432	borderline	19.1333	22.2928	0	borderline	729.471	782.601	37.266	263	3.65	121.53	130.38	18.64	25.312	2.17	FALSE
i340s3	5433	borderline	17.6728	11.3466	0	borderline	352.404	788.698	37.763	678	9.41	58.71	131.4	18.89	26	3.429	FALSE
i340s3	5434	borderline	24.7211	26.5816	0	borderline	328.66	790.178	38.18	827	11.48	54.75	131.64	19.1	38.938	4.11	FALSE
i340s3	5435	borderline	19.5126	18.8262	0	borderline	722.061	787.095	37.232	328	4.55	120.3	131.13	18.62	24.75	1.807	FALSE
i340s3	5436	borderline	18.3495	21.2996	0	borderline	722.952	797.038	39.397	524	7.27	120.44	132.79	19.71	24.188	2.12	FALSE
i340s3	5437	borderline	14.6675	28.9511	0.1181	borderline	748.407	801.281	37.642	491	6.82	124.68	133.49	18.83	21.875	2.663	FALSE
i340s3	5438	borderline	21.2253	16.68	0	empty_mask	172.68	802.151	36.236	225	3.12	28.77	133.64	18.13	30.812	4.692	FALSE
i340s3	5439	borderline	20.9994	11.1976	0	borderline	320.73	803.217	37.185	820	11.38	53.43	133.82	18.6	38.312	4.027	FALSE
i340s3	5440	Cyto-	23.2333	9.92421	0	scored	345.792	806.183	36.068	409	5.68	57.61	134.31	18.04	34.688	3.894	TRUE
i340s3	5441	borderline	27.8368	22.8043	0.167	borderline	633.052	806.969	38.869	557	7.73	105.47	134.44	19.44	42.562	3.852	FALSE
i340s3	5442	borderline	19.3161	15.2055	0	borderline	325.779	812.715	36.494	326	4.53	54.27	135.4	18.25	28.188	2.826	FALSE
i340s3	5443	borderline	26.7502	22.7219	0.0927	borderline	647.06	812.649	36.589	302	4.19	107.8	135.39	18.3	38.812	3.346	FALSE
i340s3	5444	borderline	14.2788	14.2099	0	glia	234.474	817.134	38.559	1015	14.09	39.06	136.13	19.29	28.75	5.583	FALSE
i340s3	5445	borderline	18.0853	11.0248	0	borderline	202.382	823.003	37.421	1127	15.65	33.72	137.11	18.72	28.562	3.884	FALSE
i340s3	5446	borderline	26.1861	16.9206	0.0467	borderline	648.922	824.398	37.574	793	11.01	108.11	137.34	18.79	39.625	3.911	FALSE
i340s3	5447	borderline	17.1274	12.0062	0	borderline	192.362	835.767	39.989	2270	31.52	32.05	139.24	20	26.812	3.782	FALSE
i340s3	5448	borderline	22.0148	15.5368	0.2158	borderline	338.495	844.258	37.605	190	2.64	56.39	140.65	18.81	33.562	3.041	FALSE
i340s3	5449	borderline	22.7472	12.4816	0	borderline	565.954	872.942	45.922	2639	36.64	94.29	145.43	22.97	36.25	3.888	FALSE
i340s3	5450	Cyto-	16.9554	5.19958	0	glia	358.538	886.396	41.958	962	13.36	59.73	147.67	20.99	22.875	1.954	FALSE
i340s3	5451	Cyto-	24.3619	6.83908	0	scored	435.181	896.609	38.828	348	4.83	72.5	149.38	19.42	33.875	3.519	TRUE
i340s3	5452	Cyto-	18.13	6.95573	0.0012	scored	473.77	911.721	52.75	2575	35.75	78.93	151.89	26.39	29.188	2.752	TRUE
i340s3	5453	Cyto-	22.3474	10.4536	0.0771	scored	502.518	892.43	52.14	3631	50.41	83.72	148.68	26.08	33.938	3.213	TRUE
i340s3	5454	borderline	2.48883	13.1964	0	empty_mask	96.355	903.633	39.074	1125	15.62	16.05	150.55	19.54	5.25	0.854	FALSE
[truncated: 6,807,663 more chars]
