## supplemental tables and scripts for "Long non-coding RNA-3′UTR interactions coordinate GABA signaling in the brain": TableS5_rbp_screen.xlsx

### Sheet: About
Supplementary Table 5
Screen of RNA-binding proteins for GABAergic-restricted or GABAergic-excluded expression. The gene list is GO:0003723 plus its 163 molecular-function descendants over the FlyBase GO annotation (1,160 genes; the GO release is dated, so the list is reproducible only against its fetch date). Two readouts are given: detection breadth (restricted = detected in >=90% of GABAergic clusters and <=20% of the rest) and log2 fold change against the non-GABAergic population.

### Sheet: Per gene
Gene	Region	Fraction of GABAergic clusters detected	Fraction of other clusters detected	log2 fold change, GABAergic vs other	Mean expression	GABAergic-restricted	GABAergic-excluded
D	CB	0.367647	0.230216	1.44187	0.370952	FALSE	FALSE
CG6999	OL	0.782609	0.691892	1.20215	0.094459	FALSE	FALSE
CG8778	OL	1	0.945946	1.19048	0.236726	FALSE	FALSE
Imp	OL	0.413043	0.297297	1.15389	0.401353	FALSE	FALSE
CG17652	OL	1	0.962162	1.0453	0.243563	FALSE	FALSE
CG13124	OL	0.956522	0.913514	0.961701	0.233422	FALSE	FALSE
CG32706	OL	0.891304	0.837838	0.903505	0.107026	FALSE	FALSE
CG2263	OL	1	0.962162	0.859431	0.333921	FALSE	FALSE
Lsm11	OL	0.826087	0.556757	0.786817	0.0237161	FALSE	FALSE
Hel25E	OL	1	0.983784	0.770637	0.728934	FALSE	FALSE
CG7488	OL	1	0.962162	0.755765	0.329023	FALSE	FALSE
apt	CB	0.941176	0.773381	0.749979	0.0596778	FALSE	FALSE
RluA-1	OL	0.434783	0.4	0.744307	0.0492292	FALSE	FALSE
spoon	OL	0.978261	0.967568	0.717542	0.454628	FALSE	FALSE
msi	VNC	1	0.969231	0.606521	8.30891	FALSE	FALSE
msi	CB	1	0.967626	0.599473	4.16953	FALSE	FALSE
Nlp	OL	1	0.983784	0.598792	0.79585	FALSE	FALSE
msi	OL	1	0.962162	0.586294	10.5303	FALSE	FALSE
CG30424	CB	0.970588	0.928058	0.507054	0.368961	FALSE	FALSE
armi	VNC	0.88	0.753846	0.495688	0.0336273	FALSE	FALSE
Rbp6	CB	1	0.97482	0.482095	19.5685	FALSE	FALSE
CG31643	OL	0.695652	0.572973	0.47206	0.0218192	FALSE	FALSE
CG8038	OL	0.978261	0.908108	0.460385	0.139484	FALSE	FALSE
CG8545	VNC	1	0.969231	0.440732	0.141267	FALSE	FALSE
CG5316	OL	1	0.983784	0.43804	0.57586	FALSE	FALSE
Rrp4	OL	0.869565	0.762162	0.43252	0.0422466	FALSE	FALSE
CG4619	OL	0.956522	0.908108	0.42921	0.118076	FALSE	FALSE
Arc1	OL	0.956522	0.913514	0.413695	0.151787	FALSE	FALSE
Cpsf160	OL	0.782609	0.772973	0.408368	0.0381474	FALSE	FALSE
CG4749	OL	0.782609	0.740541	0.389254	0.0274896	FALSE	FALSE
CG42458	VNC	0.54	0.553846	0.386726	0.689206	FALSE	FALSE
CG8545	CB	1	0.985612	0.371388	0.0981566	FALSE	FALSE
heca	OL	0.934783	0.886486	0.365245	1.13915	FALSE	FALSE
CG3335	VNC	1	0.984615	0.364542	0.199239	FALSE	FALSE
TH1	VNC	1	0.984615	0.362166	0.203418	FALSE	FALSE
CG12288	OL	0.891304	0.767568	0.360267	0.0532623	FALSE	FALSE
CG2100	OL	0.913043	0.886486	0.35684	0.0913303	FALSE	FALSE
CG7006	OL	0.934783	0.843243	0.353012	0.0655031	FALSE	FALSE
CG11563	OL	0.956522	0.967568	0.341702	0.240049	FALSE	FALSE
Nop60B	OL	0.934783	0.913514	0.341335	0.108676	FALSE	FALSE
CG4679	OL	0.978261	0.924324	0.339463	0.139503	FALSE	FALSE
Slimp	OL	0.826087	0.751351	0.335124	0.0340477	FALSE	FALSE
CG2124	OL	0.891304	0.848649	0.330989	0.0694017	FALSE	FALSE
Rrp40	OL	0.891304	0.864865	0.3226	0.0598428	FALSE	FALSE
TH1	OL	0.978261	0.951351	0.318575	0.216503	FALSE	FALSE
CG6388	VNC	1	0.923077	0.311609	0.0974178	FALSE	FALSE
mRpL21	OL	1	0.983784	0.310477	0.744952	FALSE	FALSE
CG11486	CB	1	1	0.308908	5.86944	FALSE	FALSE
Adat1	VNC	0.96	0.907692	0.308839	0.080909	FALSE	FALSE
CG32344	VNC	1	0.938462	0.307936	0.121131	FALSE	FALSE
CG2124	CB	1	0.989209	0.296118	0.118875	FALSE	FALSE
CG1785	OL	0.978261	0.918919	0.295699	0.111604	FALSE	FALSE
CG9253	CB	1	0.996403	0.29442	0.300081	FALSE	FALSE
CG8441	OL	0.978261	0.92973	0.292031	0.179443	FALSE	FALSE
shep	VNC	1	1	0.291055	32.696	FALSE	FALSE
Hrb87F	OL	1	0.983784	0.288769	0.745274	FALSE	FALSE
hoip	VNC	1	0.984615	0.282926	0.248605	FALSE	FALSE
CG5728	CB	0.985294	0.985612	0.282666	0.153604	FALSE	FALSE
pum	OL	1	0.994595	0.269079	21.7111	FALSE	FALSE
bol	CB	1	0.996403	0.268637	7.12591	FALSE	FALSE
CG4038	OL	0.934783	0.924324	0.266317	0.123713	FALSE	FALSE
Adar	CB	1	1	0.259752	2.65637	FALSE	FALSE
CG14100	OL	0.956522	0.951351	0.259543	0.20895	FALSE	FALSE
CG8064	VNC	1	0.984615	0.255188	0.144694	FALSE	FALSE
CG3071	OL	0.956522	0.92973	0.254659	0.189931	FALSE	FALSE
Mat89Ba	OL	0.869565	0.875676	0.25457	0.0609945	FALSE	FALSE
thoc5	VNC	0.98	1	0.253984	0.1474	FALSE	FALSE
CG3225	CB	0.985294	0.953237	0.252708	0.044597	FALSE	FALSE
CG5414	OL	0.891304	0.8	0.249863	0.0477487	FALSE	FALSE
eIF2D	VNC	0.98	1	0.246194	0.195942	FALSE	FALSE
bys	VNC	1	0.984615	0.244756	0.302276	FALSE	FALSE
orb	CB	1	0.97482	0.244177	0.705093	FALSE	FALSE
CG7006	VNC	0.98	0.969231	0.243441	0.197713	FALSE	FALSE
Rrp45	OL	0.826087	0.745946	0.243273	0.0376697	FALSE	FALSE
how	CB	0.882353	0.866906	0.242253	0.0342217	FALSE	FALSE
Tdrd3	VNC	1	1	0.241518	0.228538	FALSE	FALSE
mRpS5	OL	0.978261	0.972973	0.239192	0.48058	FALSE	FALSE
Rat1	VNC	1	0.969231	0.235566	0.174753	FALSE	FALSE
CG4611	OL	0.956522	0.908108	0.234148	0.0847491	FALSE	FALSE
Pur-alpha	VNC	1	1	0.233734	7.35446	FALSE	FALSE
su(w[a])	CB	1	1	0.233533	2.20132	FALSE	FALSE
RpL5	VNC	1	1	0.232626	19.2247	FALSE	FALSE
CG4573	OL	0.76087	0.724324	0.232327	0.0283071	FALSE	FALSE
mof	OL	0.934783	0.843243	0.231963	0.0620341	FALSE	FALSE
Sf3b3	VNC	0.82	0.861538	0.230078	0.0471543	FALSE	FALSE
ppan	OL	0.934783	0.918919	0.229532	0.108488	FALSE	FALSE
CG2691	OL	0.804348	0.805405	0.227195	0.0502843	FALSE	FALSE
vig2	OL	1	0.978378	0.226584	1.12054	FALSE	FALSE
mRpL1	OL	0.978261	0.972973	0.226393	0.551513	FALSE	FALSE
Rrp42	OL	0.956522	0.902703	0.226378	0.106101	FALSE	FALSE
Nop56	VNC	1	0.984615	0.225859	0.578722	FALSE	FALSE
nop5	VNC	0.98	0.969231	0.225581	0.222757	FALSE	FALSE
Rbp6	VNC	1	1	0.220804	16.7601	FALSE	FALSE
bys	OL	0.978261	0.924324	0.219908	0.169841	FALSE	FALSE
CG2145	CB	0.852941	0.874101	0.214246	0.0325383	FALSE	FALSE
CG4806	VNC	1	1	0.212372	0.231596	FALSE	FALSE
CG11920	OL	0.934783	0.886486	0.210325	0.0982771	FALSE	FALSE
l(3)07882	VNC	1	0.953846	0.209788	0.179621	FALSE	FALSE
CG12050	OL	0.782609	0.810811	0.209612	0.0514016	FALSE	FALSE
TyrRS-m	CB	1	0.985612	0.20743	0.124469	FALSE	FALSE
CG3045	OL	0.782609	0.745946	0.206137	0.0287768	FALSE	FALSE
srl	VNC	1	0.923077	0.205293	0.0924452	FALSE	FALSE
mRpL20	OL	0.978261	0.978378	0.201874	0.545554	FALSE	FALSE
CG6937	OL	0.978261	0.92973	0.200678	0.107098	FALSE	FALSE
CG9253	VNC	1	1	0.200456	0.691182	FALSE	FALSE
CG6015	VNC	1	1	0.198842	0.40295	FALSE	FALSE
CG4553	OL	0.956522	0.913514	0.198696	0.10886	FALSE	FALSE
Pur-alpha	CB	1	1	0.198003	7.71487	FALSE	FALSE
Syp	CB	1	1	0.193804	9.35054	FALSE	FALSE
bin3	OL	1	0.989189	0.191087	0.689741	FALSE	FALSE
stau	CB	1	1	0.190584	1.24692	FALSE	FALSE
CG11360	CB	1	1	0.190583	4.17901	FALSE	FALSE
Nop60B	VNC	1	1	0.189936	0.267048	FALSE	FALSE
Spx	VNC	0.98	0.969231	0.189803	0.138609	FALSE	FALSE
bsf	CB	1	0.996403	0.189797	0.274479	FALSE	FALSE
hfp	VNC	1	1	0.189015	5.60995	FALSE	FALSE
CG7246	VNC	0.98	0.969231	0.188401	0.0916324	FALSE	FALSE
La	CB	1	0.992806	0.188152	0.481506	FALSE	FALSE
CG4364	CB	1	1	0.187954	0.834583	FALSE	FALSE
mRpS9	CB	1	0.996403	0.187178	0.57866	FALSE	FALSE
CG8441	VNC	1	0.984615	0.186728	0.243072	FALSE	FALSE
CG17168	VNC	1	0.984615	0.186485	0.497391	FALSE	FALSE
CG30424	OL	0.565217	0.481081	0.185163	0.0247923	FALSE	FALSE
Rrp46	OL	0.847826	0.875676	0.182001	0.0556355	FALSE	FALSE
RpL35	CB	1	1	0.181907	5.61833	FALSE	FALSE
CG11920	VNC	0.98	0.984615	0.181581	0.18446	FALSE	FALSE
CG2691	CB	1	0.978417	0.181343	0.106416	FALSE	FALSE
CG3045	VNC	0.66	0.692308	0.179992	0.0241947	FALSE	FALSE
La	OL	0.978261	0.994595	0.179391	0.943311	FALSE	FALSE
CG3225	OL	0.695652	0.659459	0.178151	0.025205	FALSE	FALSE
SF1	VNC	1	0.969231	0.177359	0.327168	FALSE	FALSE
Srp19	VNC	1	1	0.176285	0.88264	FALSE	FALSE
CG11337	OL	0.782609	0.783784	0.174543	0.0376661	FALSE	FALSE
Csl4	VNC	1	1	0.17091	0.538241	FALSE	FALSE
ppan	VNC	0.98	0.984615	0.170895	0.176898	FALSE	FALSE
Fib	CB	0.985294	0.971223	0.169893	0.142806	FALSE	FALSE
shep	CB	1	1	0.168661	41.057	FALSE	FALSE
CG8235	OL	0.956522	0.940541	0.167175	0.164929	FALSE	FALSE
Prp3	VNC	1	0.984615	0.166696	0.382984	FALSE	FALSE
Larp7	OL	0.934783	0.902703	0.16446	0.0867808	FALSE	FALSE
stau	OL	0.978261	0.978378	0.163549	0.633342	FALSE	FALSE
spoon	CB	1	0.996403	0.162993	0.908016	FALSE	FALSE
Set1	OL	1	0.967568	0.162455	1.00249	FALSE	FALSE
Slbp	VNC	1	1	0.161879	0.384174	FALSE	FALSE
Slimp	CB	0.985294	0.953237	0.161497	0.0416537	FALSE	FALSE
bol	OL	0.978261	0.994595	0.160915	5.0026	FALSE	FALSE
CG3709	OL	0.869565	0.821622	0.160248	0.0459192	FALSE	FALSE
CG7637	OL	0.804348	0.794595	0.159903	0.0634954	FALSE	FALSE
CG13850	CB	1	0.989209	0.159642	0.214435	FALSE	FALSE
RpL35	VNC	1	1	0.158413	10.1962	FALSE	FALSE
Pym	VNC	1	1	0.158328	0.177663	FALSE	FALSE
srl	CB	0.985294	0.982014	0.158322	0.122184	FALSE	FALSE
CG3808	VNC	0.9	0.861538	0.158303	0.052589	FALSE	FALSE
mRpL44	OL	0.978261	0.962162	0.157702	0.352969	FALSE	FALSE
RpL8	VNC	1	1	0.157276	7.74324	FALSE	FALSE
mRpL1	CB	1	0.992806	0.157214	0.546395	FALSE	FALSE
eIF-2alpha	OL	0.978261	0.983784	0.157032	0.432221	FALSE	FALSE
CG10189	VNC	0.98	1	0.156655	0.133365	FALSE	FALSE
Cbp80	VNC	1	0.938462	0.156474	0.155864	FALSE	FALSE
mRpS18C	OL	0.978261	0.978378	0.155083	0.862632	FALSE	FALSE
mod	VNC	1	1	0.154385	0.754639	FALSE	FALSE
Elp1	OL	0.891304	0.875676	0.153701	0.0615253	FALSE	FALSE
tra	VNC	0.98	1	0.151459	0.880092	FALSE	FALSE
RpS2	CB	1	1	0.150105	11.6074	FALSE	FALSE
U2af38	VNC	1	1	0.149025	0.361285	FALSE	FALSE
CG31712	CB	1	1	0.1485	5.96854	FALSE	FALSE
msk	OL	0.934783	0.962162	0.148467	0.143508	FALSE	FALSE
RpL5	CB	1	1	0.14837	6.43869	FALSE	FALSE
CG5190	OL	0.978261	0.962162	0.148212	0.367417	FALSE	FALSE
Ref1	VNC	1	1	0.146137	0.788856	FALSE	FALSE
CG12259	VNC	1	1	0.146	0.184127	FALSE	FALSE
CG7338	OL	0.847826	0.886486	0.145723	0.0686857	FALSE	FALSE
CG14100	CB	1	0.992806	0.144399	0.172139	FALSE	FALSE
CG9667	OL	0.978261	0.962162	0.14385	0.183374	FALSE	FALSE
SmD3	OL	0.934783	0.956757	0.14365	0.356994	FALSE	FALSE
Fmr1	VNC	1	0.984615	0.143274	0.435622	FALSE	FALSE
Clp	VNC	0.96	0.923077	0.143244	0.0820825	FALSE	FALSE
Rox8	VNC	1	1	0.142995	0.665214	FALSE	FALSE
CG4619	CB	0.985294	0.97482	0.142724	0.0907259	FALSE	FALSE
CG10418	OL	0.978261	0.972973	0.142299	0.381955	FALSE	FALSE
CG1582	CB	0.985294	0.978417	0.142014	0.119164	FALSE	FALSE
CG13807	OL	0.956522	0.967568	0.141879	0.264981	FALSE	FALSE
barc	VNC	1	1	0.14154	1.06558	FALSE	FALSE
mRpL1	VNC	1	1	0.140384	1.29997	FALSE	FALSE
cup	CB	1	0.992806	0.140144	0.1824	FALSE	FALSE
CG4611	VNC	1	0.984615	0.139572	0.159522	FALSE	FALSE
CG1542	VNC	0.98	0.984615	0.139378	0.203443	FALSE	FALSE
CG6999	CB	1	0.989209	0.13892	0.368175	FALSE	FALSE
CG8545	OL	0.869565	0.843243	0.138726	0.0578858	FALSE	FALSE
CG32706	CB	0.985294	0.989209	0.138659	0.406517	FALSE	FALSE
papi	VNC	1	1	0.138041	0.30453	FALSE	FALSE
CG11109	OL	0.978261	0.956757	0.137205	0.172912	FALSE	FALSE
CG6418	VNC	1	1	0.136923	0.396246	FALSE	FALSE
RpLP0	OL	1	1	0.136637	5.05271	FALSE	FALSE
bsf	OL	0.978261	0.967568	0.134955	0.200933	FALSE	FALSE
Lrpprc2	CB	0.985294	0.982014	0.134649	0.112016	FALSE	FALSE
clu	CB	1	0.996403	0.134114	0.419471	FALSE	FALSE
CG14322	CB	0.955882	0.982014	0.13392	0.392434	FALSE	FALSE
RanGAP	OL	0.869565	0.864865	0.130428	0.0599886	FALSE	FALSE
mRpL2	OL	0.978261	0.983784	0.12924	0.681824	FALSE	FALSE
hfp	CB	1	1	0.128815	6.61658	FALSE	FALSE
Fib	VNC	1	0.969231	0.128565	0.250985	FALSE	FALSE
CG11486	VNC	1	1	0.12775	4.67339	FALSE	FALSE
U3-55K	VNC	0.9	0.892308	0.12755	0.0676622	FALSE	FALSE
orb2	CB	1	1	0.126854	7.90178	FALSE	FALSE
Dcr-2	OL	0.652174	0.67027	0.126707	0.0234759	FALSE	FALSE
SmB	VNC	1	0.969231	0.126518	0.664375	FALSE	FALSE
Fib	OL	0.913043	0.945946	0.126349	0.118459	FALSE	FALSE
qkr58E-1	OL	1	0.972973	0.126226	1.41449	FALSE	FALSE
CG10628	OL	0.978261	0.940541	0.125548	0.196481	FALSE	FALSE
peng	VNC	1	1	0.125522	0.295933	FALSE	FALSE
Rrp4	VNC	0.94	0.830769	0.125207	0.0522691	FALSE	FALSE
Edc3	VNC	1	1	0.124236	0.386735	FALSE	FALSE
mRpL16	OL	0.956522	0.978378	0.12404	0.502829	FALSE	FALSE
RpL3	VNC	1	1	0.122436	8.5317	FALSE	FALSE
RpL3	OL	1	1	0.122015	5.28562	FALSE	FALSE
caz	CB	1	1	0.12174	0.544366	FALSE	FALSE
mRpL11	OL	0.978261	0.956757	0.121198	0.294619	FALSE	FALSE
vig	VNC	1	1	0.120446	2.93424	FALSE	FALSE
Top2	OL	0.934783	0.924324	0.120277	0.110566	FALSE	FALSE
CG4611	CB	0.985294	0.978417	0.120082	0.0745648	FALSE	FALSE
ps	CB	1	1	0.119228	20.2482	FALSE	FALSE
RpL3	CB	1	1	0.118968	6.40041	FALSE	FALSE
TyrRS-m	VNC	1	0.984615	0.118574	0.231718	FALSE	FALSE
RpL12	CB	1	1	0.118464	7.68063	FALSE	FALSE
CG18259	VNC	1	0.984615	0.11819	0.250425	FALSE	FALSE
CG33082	CB	0.970588	0.971223	0.117853	0.0629721	FALSE	FALSE
mRpL24	OL	0.978261	0.983784	0.117588	0.964391	FALSE	FALSE
CG3862	CB	1	0.992806	0.117208	0.198295	FALSE	FALSE
CG11109	VNC	1	1	0.116389	0.244686	FALSE	FALSE
spoon	VNC	1	1	0.116141	0.777555	FALSE	FALSE
IleRS-m	CB	0.970588	0.971223	0.115687	0.0697378	FALSE	FALSE
CG4553	VNC	0.98	0.984615	0.114643	0.165296	FALSE	FALSE
CG14786	OL	0.934783	0.897297	0.114008	0.067144	FALSE	FALSE
CG4291	VNC	1	0.984615	0.113957	0.243662	FALSE	FALSE
CG4364	OL	1	0.994595	0.113309	1.39928	FALSE	FALSE
CG7878	VNC	1	1	0.112541	0.535055	FALSE	FALSE
mod	CB	1	0.992806	0.112053	0.494909	FALSE	FALSE
DCP1	VNC	1	0.984615	0.110366	0.272042	FALSE	FALSE
Zn72D	CB	1	0.992806	0.110109	0.656943	FALSE	FALSE
Pus1	CB	1	0.985612	0.109807	0.109778	FALSE	FALSE
CG11417	CB	1	0.989209	0.10971	0.152656	FALSE	FALSE
mRpL20	CB	1	0.996403	0.109519	0.404563	FALSE	FALSE
l(2)05287	CB	1	0.971223	0.108703	0.117418	FALSE	FALSE
CG11563	VNC	0.98	1	0.108284	0.311813	FALSE	FALSE
Srp72	VNC	0.98	0.984615	0.108174	0.162651	FALSE	FALSE
RpL12	VNC	1	1	0.107857	12.0968	FALSE	FALSE
CG14100	VNC	1	0.984615	0.107225	0.422537	FALSE	FALSE
tsu	VNC	1	1	0.10663	1.02778	FALSE	FALSE
CG13850	OL	0.978261	0.978378	0.10658	0.282114	FALSE	FALSE
CG12343	OL	1	0.978378	0.106468	0.671428	FALSE	FALSE
CG11417	OL	0.956522	0.902703	0.106334	0.0957543	FALSE	FALSE
eIF2D	CB	1	0.996403	0.106244	0.154102	FALSE	FALSE
Rbp1	VNC	1	1	0.106082	2.20129	FALSE	FALSE
CG8636	OL	1	0.994595	0.105671	1.53237	FALSE	FALSE
vig2	CB	1	0.996403	0.105209	0.913643	FALSE	FALSE
mxt	CB	1	0.996403	0.10515	0.664033	FALSE	FALSE
CG5728	VNC	0.98	0.969231	0.105063	0.142446	FALSE	FALSE
RpS26	VNC	1	1	0.104689	6.72278	FALSE	FALSE
RpL13A	OL	1	1	0.103841	7.65492	FALSE	FALSE
CG1434	OL	0.804348	0.772973	0.101539	0.0348163	FALSE	FALSE
CG4679	CB	0.985294	0.989209	0.101096	0.140408	FALSE	FALSE
CG31643	VNC	0.98	0.861538	0.100262	0.0730079	FALSE	FALSE
CG10628	CB	1	0.989209	0.0999899	0.198606	FALSE	FALSE
vig2	VNC	1	1	0.0999413	1.12709	FALSE	FALSE
CG8064	CB	0.970588	0.978417	0.0994848	0.0749138	FALSE	FALSE
RpS10b	VNC	1	1	0.0992844	6.66158	FALSE	FALSE
bys	CB	1	0.989209	0.0992248	0.131051	FALSE	FALSE
rswl	CB	1	0.992806	0.0991564	0.224791	FALSE	FALSE
Csl4	CB	0.985294	0.982014	0.0987335	0.207867	FALSE	FALSE
Rbfox1	CB	1	1	0.0986698	13.9224	FALSE	FALSE
sbr	CB	1	1	0.0981547	1.12081	FALSE	FALSE
mRpL2	CB	1	0.996403	0.0978301	0.562538	FALSE	FALSE
CG14230	OL	0.869565	0.908108	0.0970803	0.0875869	FALSE	FALSE
RpL5	OL	0.978261	1	0.0969966	10.1704	FALSE	FALSE
CG1582	VNC	0.92	0.892308	0.096495	0.0677849	FALSE	FALSE
mRpL21	CB	1	0.989209	0.0962893	0.558689	FALSE	FALSE
mxt	VNC	1	1	0.0962065	0.54707	FALSE	FALSE
CG1671	OL	0.934783	0.924324	0.0959946	0.091774	FALSE	FALSE
RluA-2	OL	0.934783	0.918919	0.0957658	0.118788	FALSE	FALSE
Prp8	OL	0.956522	0.891892	0.0952218	0.0773645	FALSE	FALSE
trsn	VNC	1	1	0.0943688	0.639301	FALSE	FALSE
CG11505	VNC	1	1	0.0941037	2.55486	FALSE	FALSE
RanGAP	VNC	0.98	0.938462	0.0940512	0.111343	FALSE	FALSE
eIF4B	VNC	1	1	0.0938618	1.62173	FALSE	FALSE
TyrRS	CB	1	0.996403	0.0935669	0.27775	FALSE	FALSE
beta-PheRS	VNC	1	0.938462	0.0935567	0.14597	FALSE	FALSE
CG17807	VNC	1	0.953846	0.0927256	0.148383	FALSE	FALSE
CG2145	OL	1	0.989189	0.0927081	1.95872	FALSE	FALSE
Pcf11	VNC	1	1	0.0923537	2.65616	FALSE	FALSE
AGO3	CB	0.808824	0.805755	0.0918077	0.0726437	FALSE	FALSE
Rrp40	VNC	1	0.953846	0.091487	0.108341	FALSE	FALSE
PNPase	CB	0.941176	0.94964	0.0914107	0.0357307	FALSE	FALSE
CstF64	VNC	0.98	0.969231	0.0911159	0.0948484	FALSE	FALSE
LSm7	OL	0.956522	0.956757	0.0910025	0.219861	FALSE	FALSE
CG5913	OL	0.847826	0.832432	0.0906248	0.0512199	FALSE	FALSE
CG3071	VNC	0.96	0.984615	0.0902784	0.17808	FALSE	FALSE
RpL23	VNC	1	1	0.0901909	14.2366	FALSE	FALSE
Tsr1	CB	0.985294	0.978417	0.0900884	0.0929891	FALSE	FALSE
snf	VNC	1	1	0.0898571	1.25174	FALSE	FALSE
Dis3	OL	0.73913	0.794595	0.0887632	0.0438113	FALSE	FALSE
CG8021	OL	0.956522	0.945946	0.0883288	0.190799	FALSE	FALSE
RpL7A	CB	1	1	0.0881367	7.78235	FALSE	FALSE
CG18259	OL	0.978261	0.951351	0.0881217	0.160548	FALSE	FALSE
RpL23A	VNC	1	1	0.0880025	8.17899	FALSE	FALSE
SmE	VNC	1	1	0.087795	1.12666	FALSE	FALSE
RpS16	CB	1	1	0.0876953	5.25989	FALSE	FALSE
CG17454	VNC	1	0.984615	0.0874889	2.44692	FALSE	FALSE
RpL14	OL	1	1	0.0873357	11.0165	FALSE	FALSE
mRpL18	VNC	1	1	0.0870887	1.01926	FALSE	FALSE
CG11360	VNC	1	1	0.0867747	1.07466	FALSE	FALSE
CNBP	VNC	1	1	0.0865492	2.75388	FALSE	FALSE
pcm	OL	0.891304	0.848649	0.0861461	0.0660904	FALSE	FALSE
mRpL13	OL	0.978261	0.983784	0.0861183	0.551356	FALSE	FALSE
Sxl	CB	1	1	0.0854632	6.31779	FALSE	FALSE
RpS9	OL	1	1	0.0848209	4.78552	FALSE	FALSE
CG15440	VNC	0.98	0.984615	0.0846919	0.226045	FALSE	FALSE
mRpS5	CB	1	0.996403	0.0843922	3.54897	FALSE	FALSE
mRpL11	CB	1	0.989209	0.0843307	0.337176	FALSE	FALSE
Nsun2	VNC	1	1	0.0835213	0.140595	FALSE	FALSE
eIF1A	VNC	1	1	0.0826313	5.13845	FALSE	FALSE
mRpL12	OL	0.978261	0.978378	0.0824808	1.1264	FALSE	FALSE
Slimp	VNC	0.9	0.907692	0.0823709	0.101887	FALSE	FALSE
Saf-B	VNC	1	1	0.0819975	1.71701	FALSE	FALSE
RpL24	VNC	1	1	0.0819655	8.64278	FALSE	FALSE
eIF4EHP	CB	1	1	0.0819651	5.043	FALSE	FALSE
SF1	CB	1	0.996403	0.0812426	0.659742	FALSE	FALSE
l(1)G0004	CB	1	0.992806	0.0810751	0.204894	FALSE	FALSE
CG4679	VNC	1	1	0.0808971	0.259399	FALSE	FALSE
CG12288	VNC	0.96	0.876923	0.0808633	0.117098	FALSE	FALSE
SmF	OL	0.978261	0.956757	0.0805954	0.255835	FALSE	FALSE
bru1	CB	1	0.97482	0.0805888	1.06573	FALSE	FALSE
l(1)G0004	VNC	1	1	0.080259	0.288109	FALSE	FALSE
CG13124	VNC	0.92	0.938462	0.0800067	0.117661	FALSE	FALSE
CG5808	OL	0.913043	0.924324	0.0792389	0.0801825	FALSE	FALSE
Nop56	OL	0.978261	0.972973	0.0791566	0.375463	FALSE	FALSE
RpS2	VNC	1	1	0.0789757	14.5531	FALSE	FALSE
CG7706	VNC	1	0.969231	0.0784877	0.119594	FALSE	FALSE
CG7849	OL	0.978261	0.962162	0.0777011	0.278874	FALSE	FALSE
CG3527	VNC	1	1	0.0773693	0.514715	FALSE	FALSE
scaf6	VNC	1	1	0.0773342	1.28201	FALSE	FALSE
mRpL21	VNC	1	1	0.0772252	1.18605	FALSE	FALSE
CG4619	VNC	1	0.984615	0.076926	0.319559	FALSE	FALSE
CG31643	CB	1	0.964029	0.075955	0.0452698	FALSE	FALSE
Dp1	OL	0.978261	0.956757	0.0758627	0.197347	FALSE	FALSE
Non1	OL	0.978261	0.994595	0.075665	2.35624	FALSE	FALSE
RpL19	CB	1	1	0.0754925	8.43863	FALSE	FALSE
mRpS18A	OL	0.978261	0.983784	0.0752937	1.0141	FALSE	FALSE
mRpL2	VNC	1	1	0.0748146	0.903365	FALSE	FALSE
CG7911	OL	0.978261	0.972973	0.0747944	0.340288	FALSE	FALSE
RpL10Ab	VNC	1	1	0.0745095	9.6089	FALSE	FALSE
rig	OL	0.847826	0.810811	0.0744326	0.0464415	FALSE	FALSE
CG1646	CB	1	1	0.0742543	1.92758	FALSE	FALSE
CG32533	CB	1	0.978417	0.0735545	0.0876263	FALSE	FALSE
CG4896	VNC	1	1	0.0723998	0.685094	FALSE	FALSE
qkr58E-3	VNC	1	1	0.0723227	2.57732	FALSE	FALSE
CG10948	CB	1	0.992806	0.072307	0.413991	FALSE	FALSE
RpL10Ab	CB	1	1	0.072099	6.21911	FALSE	FALSE
RpL30	CB	1	0.996403	0.0720322	2.8056	FALSE	FALSE
CG2021	OL	0.978261	0.967568	0.0719281	0.480943	FALSE	FALSE
CG4553	CB	0.955882	0.978417	0.0718793	0.0735477	FALSE	FALSE
SerRS-m	CB	0.970588	0.989209	0.0718178	0.124812	FALSE	FALSE
La	VNC	1	1	0.0714529	0.807623	FALSE	FALSE
RpL10Ab	OL	1	1	0.071016	6.47716	FALSE	FALSE
Dcr-2	CB	1	0.989209	0.0708676	0.148749	FALSE	FALSE
CG15014	CB	0.970588	0.985612	0.0706806	0.0915931	FALSE	FALSE
Pep	VNC	1	1	0.0706715	1.41634	FALSE	FALSE
Ski6	OL	0.891304	0.924324	0.0700038	0.0776022	FALSE	FALSE
CG31249	CB	1	0.992806	0.0697502	0.194675	FALSE	FALSE
CG10466	VNC	1	1	0.0696826	0.149756	FALSE	FALSE
CG7504	VNC	0.96	0.876923	0.0691556	0.0831763	FALSE	FALSE
CG5589	CB	1	0.982014	0.069033	0.111177	FALSE	FALSE
CG9346	VNC	1	0.984615	0.0675231	0.22123	FALSE	FALSE
CG44249	CB	0.926471	0.935252	0.0673952	0.0499761	FALSE	FALSE
Unr	VNC	1	1	0.0673698	17.7321	FALSE	FALSE
CG7849	VNC	1	0.984615	0.0672682	0.430619	FALSE	FALSE
wmd	VNC	1	0.969231	0.0669759	0.363377	FALSE	FALSE
CG4896	OL	0.978261	0.978378	0.0668373	0.519069	FALSE	FALSE
CNBP	CB	1	1	0.0667904	2.61971	FALSE	FALSE
TBPH	VNC	1	1	0.0666991	0.950619	FALSE	FALSE
CG7185	VNC	1	1	0.0665381	0.441192	FALSE	FALSE
PheRS-m	VNC	1	1	0.0663872	0.454324	FALSE	FALSE
mRpL44	VNC	1	1	0.0660405	0.683646	FALSE	FALSE
RpL26	VNC	1	1	0.0660358	8.2126	FALSE	FALSE
Rrp42	VNC	1	1	0.0657931	0.16626	FALSE	FALSE
qkr58E-2	VNC	1	1	0.0654844	0.434304	FALSE	FALSE
mbl	CB	0.970588	0.884892	0.0647967	15.375	FALSE	FALSE
LSm1	OL	0.978261	0.935135	0.0642936	0.207833	FALSE	FALSE
RpS15	OL	1	1	0.0642127	7.51376	FALSE	FALSE
CG3735	OL	0.891304	0.881081	0.0641947	0.0821418	FALSE	FALSE
Surf6	VNC	1	0.969231	0.0628893	0.331586	FALSE	FALSE
CG10038	VNC	0.98	0.984615	0.062042	0.276754	FALSE	FALSE
mRpL11	VNC	1	1	0.0619196	0.744695	FALSE	FALSE
RpS4	VNC	1	1	0.0618918	13.8847	FALSE	FALSE
CG4045	VNC	1	0.984615	0.0618339	0.280351	FALSE	FALSE
mRpL18	CB	1	0.992806	0.0609905	0.418243	FALSE	FALSE
Srp19	OL	0.978261	0.978378	0.0608891	0.51217	FALSE	FALSE
noi	OL	0.978261	0.951351	0.0605523	0.162443	FALSE	FALSE
CG10324	VNC	1	1	0.0596266	0.205787	FALSE	FALSE
mRpL16	CB	1	0.996403	0.0589321	0.650569	FALSE	FALSE
RluA-2	CB	1	0.989209	0.0587466	0.234461	FALSE	FALSE
CG6686	VNC	1	1	0.0584534	0.497014	FALSE	FALSE
Dp1	CB	1	0.996403	0.0579318	0.612593	FALSE	FALSE
mTerf3	VNC	1	1	0.0578932	0.36021	FALSE	FALSE
swm	VNC	1	1	0.0577193	0.568107	FALSE	FALSE
RpL8	CB	1	1	0.057268	7.92431	FALSE	FALSE
RpL7	VNC	1	1	0.0570907	13.1131	FALSE	FALSE
pea	VNC	1	0.953846	0.0566983	0.160237	FALSE	FALSE
CG12129	VNC	1	1	0.0566235	0.318067	FALSE	FALSE
nonA-l	VNC	1	1	0.0565827	0.292153	FALSE	FALSE
PCID2	VNC	1	0.984615	0.0562968	0.158599	FALSE	FALSE
su(f)	VNC	1	0.984615	0.0559127	0.341214	FALSE	FALSE
CG15014	VNC	0.98	1	0.0559065	0.150541	FALSE	FALSE
papi	CB	1	0.992806	0.0555848	0.193731	FALSE	FALSE
Non3	OL	0.978261	0.972973	0.0555015	0.261564	FALSE	FALSE
Cpsf160	VNC	0.84	0.830769	0.0554941	0.0545236	FALSE	FALSE
eIF3i	VNC	1	1	0.0554519	3.98568	FALSE	FALSE
SmD1	VNC	0.98	0.984615	0.0552091	0.177646	FALSE	FALSE
RpL14	VNC	1	1	0.0549863	13.5623	FALSE	FALSE
RpL23	CB	1	1	0.0545888	10.6978	FALSE	FALSE
WDR79	VNC	0.98	0.953846	0.0545827	0.186019	FALSE	FALSE
Sf3b6	VNC	1	1	0.0542541	0.972041	FALSE	FALSE
eIF3i	CB	1	0.996403	0.0538662	1.69383	FALSE	FALSE
Psi	CB	1	1	0.0536895	1.40233	FALSE	FALSE
mRpS18C	CB	1	0.992806	0.0534159	0.541228	FALSE	FALSE
bru3	VNC	0.9	0.907692	0.0531622	12.068	FALSE	FALSE
vig	CB	1	1	0.0529161	3.94653	FALSE	FALSE
CG7564	CB	1	1	0.052765	1.64608	FALSE	FALSE
RpL22	CB	1	1	0.0524501	4.22961	FALSE	FALSE
RpS15	VNC	1	1	0.0520596	17.2782	FALSE	FALSE
Prp31	VNC	1	1	0.0512679	0.463824	FALSE	FALSE
CG6999	VNC	1	0.984615	0.0509398	0.57075	FALSE	FALSE
RpS5a	VNC	1	1	0.0509362	5.54635	FALSE	FALSE
Rsf1	VNC	1	0.984615	0.050585	2.07458	FALSE	FALSE
U4-U6-60K	VNC	0.98	0.969231	0.0503922	0.173771	FALSE	FALSE
CG7488	VNC	1	1	0.0500671	0.319413	FALSE	FALSE
CG31368	OL	0.913043	0.908108	0.0498505	0.092614	FALSE	FALSE
alpha-PheRS	VNC	1	0.984615	0.0497825	0.315582	FALSE	FALSE
CG10077	CB	1	1	0.0494123	25.1031	FALSE	FALSE
mRpL12	CB	1	0.992806	0.0493773	0.928774	FALSE	FALSE
bol	VNC	1	1	0.0492842	3.822	FALSE	FALSE
CG14057	OL	0.978261	0.967568	0.0486369	0.193637	FALSE	FALSE
CG2931	VNC	1	1	0.0483646	0.519929	FALSE	FALSE
RpL19	VNC	1	1	0.0483064	7.21652	FALSE	FALSE
Ddx1	OL	0.956522	0.92973	0.0482427	0.12993	FALSE	FALSE
CG8778	VNC	0.98	0.953846	0.0480068	0.21613	FALSE	FALSE
Rhau	VNC	1	0.953846	0.0478922	0.102652	FALSE	FALSE
Saf-B	CB	1	1	0.0477974	2.84894	FALSE	FALSE
Pep	CB	1	0.996403	0.0471155	3.28772	FALSE	FALSE
RpL4	VNC	1	1	0.0465399	2.66748	FALSE	FALSE
mRpS18A	VNC	1	1	0.046305	1.94721	FALSE	FALSE
Hexim	VNC	1	0.984615	0.0456636	0.29053	FALSE	FALSE
CG3198	CB	1	1	0.0456254	2.45429	FALSE	FALSE
RpL9	VNC	1	1	0.045116	4.88769	FALSE	FALSE
l(3)07882	CB	0.985294	0.989209	0.0446543	0.146593	FALSE	FALSE
CG14618	VNC	0.96	0.938462	0.0442609	0.111039	FALSE	FALSE
RpS9	VNC	1	1	0.0441659	10.5236	FALSE	FALSE
mRpL16	VNC	1	1	0.0434865	0.863511	FALSE	FALSE
Mkrn1	VNC	1	0.984615	0.0428285	0.613186	FALSE	FALSE
RpS3	VNC	1	1	0.0421774	4.62475	FALSE	FALSE
RpL7	CB	1	1	0.0420376	8.96336	FALSE	FALSE
mbl	OL	0.652174	0.621622	0.0414109	8.44055	FALSE	FALSE
4E-T	VNC	1	1	0.0410218	0.448294	FALSE	FALSE
RpS26	OL	1	1	0.0404862	9.13832	FALSE	FALSE
RpS16	VNC	1	1	0.0403314	5.84238	FALSE	FALSE
Srp54k	VNC	1	1	0.0403258	0.504677	FALSE	FALSE
CG12288	CB	0.985294	0.97482	0.0398685	0.132744	FALSE	FALSE
RpL30	OL	1	1	0.0398527	3.43515	FALSE	FALSE
CG11563	CB	1	0.985612	0.0394107	0.155519	FALSE	FALSE
SmD3	CB	1	0.992806	0.0386038	0.242551	FALSE	FALSE
CG5913	CB	0.985294	0.97482	0.0385412	0.0714924	FALSE	FALSE
mRpS6	CB	1	0.996403	0.0381823	0.559359	FALSE	FALSE
RpS4	CB	1	1	0.037838	9.34124	FALSE	FALSE
barc	CB	1	0.996403	0.037192	0.983912	FALSE	FALSE
x16	VNC	1	1	0.036895	0.646863	FALSE	FALSE
CG31550	VNC	1	1	0.0367693	0.550812	FALSE	FALSE
CG11583	OL	0.978261	0.956757	0.036698	0.279519	FALSE	FALSE
MTPAP	CB	0.970588	0.971223	0.0360394	0.0630582	FALSE	FALSE
Nelf-E	VNC	1	1	0.0360008	0.965454	FALSE	FALSE
kz	OL	0.717391	0.751351	0.0357873	0.0315717	FALSE	FALSE
CG2100	CB	1	0.985612	0.0357454	0.103506	FALSE	FALSE
glo	VNC	1	1	0.0356151	1.61949	FALSE	FALSE
mTerf3	CB	0.985294	0.989209	0.0353638	0.196369	FALSE	FALSE
CG6841	VNC	1	0.984615	0.0348752	0.187056	FALSE	FALSE
CG7878	OL	0.978261	0.972973	0.0348355	0.367323	FALSE	FALSE
RpS3	CB	1	1	0.0348275	6.8588	FALSE	FALSE
CG4806	CB	1	0.992806	0.0345186	0.281486	FALSE	FALSE
CG11107	OL	0.978261	0.962162	0.0342376	0.196638	FALSE	FALSE
mle	VNC	1	0.984615	0.0341437	0.51517	FALSE	FALSE
RpL6	CB	1	1	0.0339644	9.04971	FALSE	FALSE
peng	CB	1	0.996403	0.0338705	0.165658	FALSE	FALSE
stau	VNC	1	1	0.0335399	0.732721	FALSE	FALSE
Set1	VNC	1	1	0.0334237	1.13835	FALSE	FALSE
Tsr1	VNC	1	0.984615	0.0334021	0.134014	FALSE	FALSE
Spx	OL	0.956522	0.951351	0.0333405	0.167021	FALSE	FALSE
CG6712	VNC	1	0.984615	0.033266	0.259041	FALSE	FALSE
Cdc5	VNC	1	0.984615	0.0329362	0.173701	FALSE	FALSE
eIF2alpha	VNC	1	0.984615	0.0324903	0.399102	FALSE	FALSE
RpL6	VNC	1	1	0.0321941	8.38623	FALSE	FALSE
Tis11	OL	0.76087	0.67027	0.0318958	0.028821	FALSE	FALSE
CG1646	VNC	1	1	0.0316922	1.13792	FALSE	FALSE
CG14230	VNC	0.98	0.953846	0.0315476	0.112106	FALSE	FALSE
Non3	VNC	1	1	0.0315275	0.316583	FALSE	FALSE
mRpL13	CB	1	0.996403	0.0314317	0.611175	FALSE	FALSE
CG11418	OL	0.717391	0.724324	0.0309213	0.031854	FALSE	FALSE
lark	VNC	1	1	0.0308459	1.27142	FALSE	FALSE
ncm	OL	0.956522	0.945946	0.0306616	0.161265	FALSE	FALSE
B52	VNC	1	1	0.0305303	2.07664	FALSE	FALSE
CG6937	VNC	0.94	0.969231	0.0304972	0.141083	FALSE	FALSE
nonA-l	OL	0.978261	0.962162	0.0302007	0.289114	FALSE	FALSE
mRpS18A	CB	1	0.996403	0.0300924	0.967959	FALSE	FALSE
CG7728	VNC	0.88	0.846154	0.0298831	0.0505583	FALSE	FALSE
B52	CB	1	1	0.0297039	5.38828	FALSE	FALSE
CG10038	CB	1	0.982014	0.0295025	0.139296	FALSE	FALSE
rswl	VNC	1	0.984615	0.029239	0.534009	FALSE	FALSE
rump	VNC	1	1	0.028665	0.707768	FALSE	FALSE
CG30424	VNC	1	0.953846	0.0281828	0.624181	FALSE	FALSE
scaf6	OL	0.978261	0.972973	0.0270045	0.982041	FALSE	FALSE
DENR	VNC	1	1	0.0268695	1.68497	FALSE	FALSE
CG8915	OL	0.652174	0.708108	0.0267816	0.0291934	FALSE	FALSE
mRpL44	CB	0.985294	0.992806	0.0266717	0.335699	FALSE	FALSE
DCP2	VNC	1	1	0.0259701	1.21228	FALSE	FALSE
Rat1	OL	0.978261	0.924324	0.0259594	0.132257	FALSE	FALSE
Dis3	VNC	0.98	0.953846	0.0257541	0.0594988	FALSE	FALSE
RpL14	CB	1	1	0.0257392	11.3802	FALSE	FALSE
CG3225	VNC	0.96	0.923077	0.0253308	0.0726428	FALSE	FALSE
mRpS7	CB	1	0.996403	0.0251821	0.544452	FALSE	FALSE
RpS9	CB	1	1	0.0249275	7.18462	FALSE	FALSE
pasha	VNC	1	0.984615	0.0248551	0.241251	FALSE	FALSE
Cbp20	VNC	1	1	0.0248183	0.712183	FALSE	FALSE
Gem3	CB	0.985294	0.978417	0.0243951	0.089705	FALSE	FALSE
RluA-2	VNC	0.98	0.984615	0.0233535	0.1806	FALSE	FALSE
eIF4G1	CB	1	1	0.0232022	2.75248	FALSE	FALSE
cyp33	OL	0.978261	0.972973	0.0231714	0.359842	FALSE	FALSE
Prp8	CB	1	0.992806	0.0225925	0.196312	FALSE	FALSE
CG9004	OL	0.934783	0.918919	0.0217612	0.0977371	FALSE	FALSE
eIF3c	CB	1	0.989209	0.021716	0.609704	FALSE	FALSE
Lsm10	OL	0.826087	0.783784	0.0216485	0.0558245	FALSE	FALSE
Nop60B	CB	1	0.996403	0.0212331	0.277498	FALSE	FALSE
Sf3a2	VNC	1	1	0.0211087	0.288575	FALSE	FALSE
CG4866	CB	1	0.989209	0.0209841	0.185705	FALSE	FALSE
Slu7	VNC	1	1	0.0209019	0.25811	FALSE	FALSE
eIF4H1	CB	1	1	0.0205992	1.68432	FALSE	FALSE
CG1671	VNC	0.98	0.938462	0.0204475	0.174808	FALSE	FALSE
CG14057	VNC	1	0.984615	0.0198994	0.306735	FALSE	FALSE
Rpp30	OL	0.891304	0.881081	0.0196248	0.0744538	FALSE	FALSE
CG8963	VNC	1	1	0.0196058	0.710605	FALSE	FALSE
RpL6	OL	1	1	0.0192513	8.96828	FALSE	FALSE
CG2091	VNC	1	1	0.0190107	0.526525	FALSE	FALSE
crn	OL	0.978261	0.967568	0.0186184	0.230491	FALSE	FALSE
CG6179	VNC	1	0.984615	0.0183308	0.168576	FALSE	FALSE
CG1239	VNC	1	1	0.0182995	0.248963	FALSE	FALSE
heca	CB	1	0.978417	0.0181402	8.54312	FALSE	FALSE
Dp1	VNC	1	0.984615	0.0176598	0.437024	FALSE	FALSE
hang	CB	1	1	0.0173706	1.59179	FALSE	FALSE
Rrp45	VNC	0.88	0.876923	0.0172292	0.053081	FALSE	FALSE
CG7903	VNC	1	1	0.0171943	0.627515	FALSE	FALSE
mRpL20	VNC	1	1	0.0171044	1.06626	FALSE	FALSE
Elp1	VNC	0.98	0.907692	0.0169401	0.0786059	FALSE	FALSE
CG3071	CB	0.970588	0.989209	0.0165861	0.105023	FALSE	FALSE
RpL35	OL	0.978261	1	0.0163191	5.26948	FALSE	FALSE
angel	VNC	1	0.984615	0.0162399	0.236573	FALSE	FALSE
CG10189	OL	0.934783	0.951351	0.0161217	0.119396	FALSE	FALSE
orb2	VNC	1	1	0.0159354	5.71477	FALSE	FALSE
SerRS-m	VNC	1	0.984615	0.0157866	0.21422	FALSE	FALSE
RpL23A	OL	0.978261	0.994595	0.0156295	5.51442	FALSE	FALSE
PIP4K	VNC	1	1	0.0155022	4.55439	FALSE	FALSE
cyp33	VNC	1	1	0.0155014	0.463962	FALSE	FALSE
RpL4	CB	1	1	0.0153036	4.63442	FALSE	FALSE
bel	VNC	1	1	0.015234	3.36744	FALSE	FALSE
CG6961	OL	0.934783	0.848649	0.0152162	0.0706142	FALSE	FALSE
CG5641	VNC	1	1	0.0150872	0.367571	FALSE	FALSE
RpL13	VNC	1	1	0.0149386	6.24459	FALSE	FALSE
mRpS18C	VNC	1	1	0.0147404	1.57124	FALSE	FALSE
CG31550	CB	1	1	0.0143145	0.73678	FALSE	FALSE
CG32706	VNC	1	1	0.014077	1.32717	FALSE	FALSE
CG4866	VNC	1	1	0.0140611	0.461051	FALSE	FALSE
CG31712	OL	0.978261	1	0.0140527	5.33894	FALSE	FALSE
Upf3	VNC	1	0.984615	0.013583	0.167683	FALSE	FALSE
Sf3b2	VNC	1	1	0.0133654	0.439902	FALSE	FALSE
AspRS	VNC	1	0.984615	0.0133243	0.228185	FALSE	FALSE
CG9422	VNC	1	0.984615	0.0132939	0.521821	FALSE	FALSE
Rbp1	CB	1	1	0.0128723	2.0189	FALSE	FALSE
Rbp1-like	CB	1	1	0.0125678	14.4454	FALSE	FALSE
Pstk	CB	1	0.992806	0.012478	0.196392	FALSE	FALSE
CG9143	VNC	1	0.984615	0.0124435	0.217767	FALSE	FALSE
RpL9	OL	1	0.994595	0.012368	2.82434	FALSE	FALSE
Caper	VNC	1	1	0.0123414	3.08274	FALSE	FALSE
CG6712	CB	0.985294	0.989209	0.0120724	0.140297	FALSE	FALSE
CG9323	OL	0.869565	0.897297	0.0120587	0.0747492	FALSE	FALSE
hoip	OL	0.934783	0.945946	0.0119954	0.172092	FALSE	FALSE
SmD3	VNC	1	1	0.0109286	0.213564	FALSE	FALSE
RpL23A	CB	1	1	0.0107182	6.12858	FALSE	FALSE
Atx2	CB	1	1	0.0106545	1.76423	FALSE	FALSE
CG4045	OL	0.978261	0.956757	0.0106417	0.283936	FALSE	FALSE
CG9630	OL	0.804348	0.832432	0.0105193	0.0495471	FALSE	FALSE
Mkrn1	CB	1	0.989209	0.0102883	0.653824	FALSE	FALSE
eIF3g1	VNC	1	1	0.00982875	1.09606	FALSE	FALSE
Rel	VNC	0.98	0.938462	0.009738	0.113287	FALSE	FALSE
Sec63	OL	0.978261	0.972973	0.00888494	0.296694	FALSE	FALSE
Cbp80	OL	0.891304	0.935135	0.0088422	0.115933	FALSE	FALSE
Upf2	VNC	0.72	0.630769	0.00807084	0.024956	FALSE	FALSE
tho2	CB	1	0.996403	0.00806644	0.508248	FALSE	FALSE
SmE	OL	0.956522	0.983784	0.00789983	0.554393	FALSE	FALSE
RpL26	CB	1	1	0.00754249	7.76938	FALSE	FALSE
l(3)07882	OL	0.956522	0.92973	0.00753763	0.126089	FALSE	FALSE
bsf	VNC	1	1	0.00752038	0.413631	FALSE	FALSE
MTPAP	VNC	0.94	0.969231	0.00731934	0.0633981	FALSE	FALSE
TH1	CB	1	0.992806	0.00711398	0.146692	FALSE	FALSE
mRpS7	VNC	1	1	0.00698766	1.29999	FALSE	FALSE
clu	OL	0.956522	0.956757	0.00684549	0.238064	FALSE	FALSE
RpL13	CB	1	1	0.00580896	6.93289	FALSE	FALSE
RpS5a	CB	1	1	0.00580011	3.19253	FALSE	FALSE
Larp4B	CB	1	1	0.00561125	3.29024	FALSE	FALSE
CG10628	VNC	1	0.984615	0.00555716	0.322421	FALSE	FALSE
CG5641	OL	0.978261	0.978378	0.00538383	0.4065	FALSE	FALSE
mRpL24	CB	1	0.996403	0.00533111	0.695709	FALSE	FALSE
CG4896	CB	1	0.996403	0.00526385	0.887721	FALSE	FALSE
mRpS9	VNC	1	1	0.00506562	0.780462	FALSE	FALSE
U2af50	VNC	1	1	0.00478703	0.840159	FALSE	FALSE
eIF3d1	CB	1	0.992806	0.00429746	0.620159	FALSE	FALSE
CG3436	VNC	1	1	0.00414066	0.639907	FALSE	FALSE
CG12129	OL	0.978261	0.956757	0.00412677	0.243757	FALSE	FALSE
eIF4E1	VNC	1	1	0.00374654	4.27746	FALSE	FALSE
Su(var)205	OL	0.978261	0.989189	0.00359618	1.43586	FALSE	FALSE
Fmr1	CB	1	1	0.00337993	0.950707	FALSE	FALSE
Nlp	VNC	1	1	0.00322805	1.05034	FALSE	FALSE
CG3527	OL	0.978261	0.978378	0.00320949	0.315699	FALSE	FALSE
U2A	OL	0.934783	0.908108	0.00308072	0.0969633	FALSE	FALSE
sbr	OL	0.978261	0.972973	0.00299998	0.425755	FALSE	FALSE
CG7879	VNC	1	1	0.00285366	0.552341	FALSE	FALSE
Upf3	OL	0.978261	0.940541	0.00262457	0.116178	FALSE	FALSE
CG31712	VNC	1	1	0.00208022	4.99428	FALSE	FALSE
dbe	VNC	1	0.984615	0.00193279	0.214952	FALSE	FALSE
Cpsf160	CB	0.970588	0.967626	0.00171566	0.061325	FALSE	FALSE
Capr	VNC	1	1	0.00161786	0.320508	FALSE	FALSE
RpL9	CB	1	1	0.00150905	6.09137	FALSE	FALSE
CG11360	OL	0.978261	0.967568	0.00130938	0.414536	FALSE	FALSE
RpS15	CB	1	1	0.00100179	11.2368	FALSE	FALSE
Dbp80	VNC	1	1	0.00072733	1.55674	FALSE	FALSE
AspRS	CB	0.985294	0.985612	0.00056889	0.154947	FALSE	FALSE
Smn	VNC	1	1	0.000550853	0.443398	FALSE	FALSE
hyd	OL	0.956522	0.935135	0.000140241	0.13012	FALSE	FALSE
Phf5a	VNC	1	1	-5.09183e-05	0.492313	FALSE	FALSE
CG7849	CB	0.985294	0.989209	-0.000574244	0.195408	FALSE	FALSE
eIF2alpha	CB	1	0.996403	-0.000706819	0.465555	FALSE	FALSE
CG3862	OL	0.956522	0.967568	-0.000780148	0.268492	FALSE	FALSE
CG8078	VNC	0.98	0.969231	-0.00136287	0.129403	FALSE	FALSE
CG10038	OL	0.934783	0.956757	-0.0015439	0.170787	FALSE	FALSE
SF2	OL	0.978261	0.994595	-0.0016833	2.11578	FALSE	FALSE
Rrp46	VNC	0.98	0.907692	-0.00290568	0.101978	FALSE	FALSE
mRpS6	VNC	1	1	-0.00301528	1.23135	FALSE	FALSE
CG12259	OL	0.956522	0.951351	-0.00343992	0.171129	FALSE	FALSE
ytr	VNC	0.98	0.969231	-0.00348496	0.413285	FALSE	FALSE
DIP1	CB	1	0.996403	-0.00369726	1.98583	FALSE	FALSE
Dbp80	CB	1	0.996403	-0.0038628	1.99657	FALSE	FALSE
RpS3	OL	0.978261	0.994595	-0.00399479	3.68487	FALSE	FALSE
Upf1	CB	1	0.992806	-0.00451319	0.223897	FALSE	FALSE
RpS18	CB	1	1	-0.0046609	9.27149	FALSE	FALSE
Caper	CB	1	0.996403	-0.00508147	4.43075	FALSE	FALSE
CG7878	CB	0.985294	0.996403	-0.0054751	0.306803	FALSE	FALSE
PheRS-m	CB	0.985294	0.996403	-0.00601094	0.402229	FALSE	FALSE
Rb97D	CB	1	0.992806	-0.00619348	1.00075	FALSE	FALSE
RpL24	CB	1	1	-0.00658693	9.00235	FALSE	FALSE
Hel25E	VNC	1	1	-0.00661189	0.959443	FALSE	FALSE
Vps36	CB	0.970588	0.982014	-0.00662457	0.101585	FALSE	FALSE
Surf6	OL	0.913043	0.935135	-0.00674535	0.182149	FALSE	FALSE
RpS10b	CB	1	1	-0.00690921	8.49012	FALSE	FALSE
RpS4	OL	0.978261	0.994595	-0.00696534	6.5643	FALSE	FALSE
Pcf11	CB	1	0.996403	-0.00722297	2.77605	FALSE	FALSE
ps	VNC	1	1	-0.00725549	23.6119	FALSE	FALSE
PCID2	OL	0.934783	0.924324	-0.00727885	0.103663	FALSE	FALSE
nop5	OL	0.934783	0.924324	-0.0073329	0.125618	FALSE	FALSE
Elp1	CB	1	0.985612	-0.00734632	0.0839906	FALSE	FALSE
Srp72	OL	0.978261	0.951351	-0.00740901	0.165039	FALSE	FALSE
snRNP-U1-70K	CB	1	0.996403	-0.00777973	0.888595	FALSE	FALSE
Smg6	VNC	1	1	-0.00781791	0.513977	FALSE	FALSE
mRpS7	OL	0.978261	0.972973	-0.00814682	0.439659	FALSE	FALSE
Dhx15	VNC	1	0.984615	-0.00859994	0.30734	FALSE	FALSE
mRpL24	VNC	1	1	-0.00879227	1.6358	FALSE	FALSE
Rel	OL	0.978261	0.92973	-0.00905507	0.166601	FALSE	FALSE
CG17807	OL	0.934783	0.962162	-0.00909698	0.134641	FALSE	FALSE
CG17807	CB	0.955882	0.982014	-0.00954756	0.0933132	FALSE	FALSE
CG1427	OL	0.978261	0.972973	-0.00996936	0.55002	FALSE	FALSE
Mat89Ba	VNC	0.94	0.938462	-0.0100258	0.0732138	FALSE	FALSE
CG18178	OL	0.956522	0.940541	-0.0103184	0.15907	FALSE	FALSE
smg	OL	0.978261	0.951351	-0.0103382	0.169631	FALSE	FALSE
CG7818	OL	0.956522	0.918919	-0.0109699	0.116674	FALSE	FALSE
CG9344	OL	0.978261	0.978378	-0.0111828	0.313416	FALSE	FALSE
mRpL13	VNC	1	1	-0.0113189	0.988709	FALSE	FALSE
CG7483	VNC	1	0.984615	-0.0115756	0.338698	FALSE	FALSE
CG1427	VNC	1	1	-0.0117903	0.691986	FALSE	FALSE
Su(var)205	VNC	1	1	-0.0121276	2.12078	FALSE	FALSE
Nsun2	OL	0.978261	0.956757	-0.0121437	0.130581	FALSE	FALSE
eIF-2beta	OL	0.978261	0.983784	-0.0124206	0.736384	FALSE	FALSE
RpL8	OL	0.978261	0.994595	-0.0126709	4.93584	FALSE	FALSE
mod	OL	0.978261	0.983784	-0.0128049	0.715111	FALSE	FALSE
CG1142	VNC	1	0.984615	-0.01293	0.54956	FALSE	FALSE
RpL30	VNC	1	1	-0.0129333	5.96085	FALSE	FALSE
Tis11	VNC	0.62	0.538462	-0.0132792	0.032156	FALSE	FALSE
IleRS-m	VNC	1	0.923077	-0.0134533	0.0973472	FALSE	FALSE
eIF2gamma	VNC	1	1	-0.0135009	0.3605	FALSE	FALSE
CG4045	CB	1	0.989209	-0.0142804	0.165815	FALSE	FALSE
Trax	OL	0.978261	0.962162	-0.0143197	0.163183	FALSE	FALSE
CG4159	VNC	0.96	0.984615	-0.0143452	0.169623	FALSE	FALSE
nonA	CB	1	1	-0.0144931	3.03602	FALSE	FALSE
nop5	CB	1	0.982014	-0.0148084	0.131033	FALSE	FALSE
eIF2gamma	CB	1	0.989209	-0.0149806	0.294201	FALSE	FALSE
CG5706	OL	0.978261	0.956757	-0.0151374	0.165894	FALSE	FALSE
Cnot4	VNC	1	1	-0.0152553	0.850752	FALSE	FALSE
U2A	VNC	0.98	0.969231	-0.0152888	0.106923	FALSE	FALSE
Mat89Ba	CB	0.985294	0.985612	-0.0154415	0.0605537	FALSE	FALSE
CG3800	OL	0.978261	0.994595	-0.0159988	2.41982	FALSE	FALSE
CG2021	VNC	1	1	-0.0162029	0.786431	FALSE	FALSE
Prp8	VNC	0.98	0.953846	-0.0162211	0.121711	FALSE	FALSE
SC35	VNC	1	1	-0.0163814	1.17574	FALSE	FALSE
CG9425	VNC	1	1	-0.0164427	1.19869	FALSE	FALSE
Mt2	OL	0.695652	0.745946	-0.0170786	0.0282447	FALSE	FALSE
Smg5	VNC	1	1	-0.0171695	0.744829	FALSE	FALSE
trsn	OL	0.978261	0.978378	-0.017757	0.525487	FALSE	FALSE
CG32708	VNC	1	1	-0.017917	0.249628	FALSE	FALSE
Sf3a1	VNC	1	0.984615	-0.01807	0.171749	FALSE	FALSE
CG31156	OL	0.913043	0.951351	-0.0181368	0.132627	FALSE	FALSE
RpS2	OL	0.978261	1	-0.0181618	9.50671	FALSE	FALSE
CG10077	OL	1	0.989189	-0.0182066	19.7213	FALSE	FALSE
CG32533	OL	0.913043	0.827027	-0.018607	0.0525568	FALSE	FALSE
Non3	CB	1	0.992806	-0.0186404	0.234476	FALSE	FALSE
CG5316	VNC	1	0.969231	-0.0189803	0.462466	FALSE	FALSE
Nup98-96	OL	0.934783	0.940541	-0.019159	0.129354	FALSE	FALSE
CG8273	VNC	1	0.953846	-0.0194146	0.234463	FALSE	FALSE
CG3335	CB	1	0.989209	-0.0194665	0.201559	FALSE	FALSE
CG3735	VNC	1	0.984615	-0.0194747	0.102275	FALSE	FALSE
CG3294	CB	1	0.982014	-0.0196211	0.142967	FALSE	FALSE
qkr58E-2	CB	1	0.996403	-0.0196424	0.484632	FALSE	FALSE
Ythdc1	CB	1	1	-0.0200788	2.28385	FALSE	FALSE
SNRPG	VNC	1	1	-0.0200828	1.68599	FALSE	FALSE
CG4887	OL	0.978261	0.972973	-0.0201818	0.562752	FALSE	FALSE
SmD1	OL	0.934783	0.918919	-0.0202705	0.144733	FALSE	FALSE
CG9253	OL	0.978261	0.983784	-0.0203159	0.482315	FALSE	FALSE
Sbp2	VNC	1	1	-0.0203249	0.299463	FALSE	FALSE
RanGAP	CB	0.985294	0.982014	-0.0203628	0.059022	FALSE	FALSE
RpS20	VNC	1	1	-0.0203922	11.6393	FALSE	FALSE
CG6701	CB	0.794118	0.798561	-0.0203991	0.0254865	FALSE	FALSE
CG3436	OL	0.978261	0.978378	-0.0204905	0.694131	FALSE	FALSE
smg	CB	1	0.996403	-0.0205135	0.490872	FALSE	FALSE
qkr58E-1	VNC	1	1	-0.0207313	0.650253	FALSE	FALSE
CG4612	OL	0.978261	1	-0.0207327	4.67708	FALSE	FALSE
CstF-64	OL	0.891304	0.897297	-0.0208441	0.0832835	FALSE	FALSE
noi	VNC	1	1	-0.0215046	0.205755	FALSE	FALSE
RpS18	VNC	1	1	-0.0218666	6.25134	FALSE	FALSE
Upf1	VNC	0.98	0.984615	-0.0221284	0.210759	FALSE	FALSE
CG8078	OL	0.934783	0.945946	-0.0222393	0.171463	FALSE	FALSE
eIF1	VNC	1	1	-0.0222992	4.78711	FALSE	FALSE
RpL7A	OL	0.978261	0.994595	-0.0223465	4.74052	FALSE	FALSE
Rox8	CB	1	0.996403	-0.0223851	1.26771	FALSE	FALSE
CG9422	OL	0.978261	0.978378	-0.022403	0.528026	FALSE	FALSE
4E-T	OL	0.978261	0.972973	-0.0224514	0.480204	FALSE	FALSE
Rrp47	OL	0.978261	0.983784	-0.0227558	0.633154	FALSE	FALSE
RpL7	OL	0.978261	0.994595	-0.0227651	7.23321	FALSE	FALSE
CG3689	OL	0.978261	0.967568	-0.0234583	0.391369	FALSE	FALSE
CG10077	VNC	1	1	-0.0235857	19.5264	FALSE	FALSE
CG9630	VNC	0.92	0.923077	-0.023943	0.0823613	FALSE	FALSE
AGO2	CB	1	0.996403	-0.0239719	0.57124	FALSE	FALSE
CG1434	VNC	0.84	0.723077	-0.0239968	0.0304598	FALSE	FALSE
smg	VNC	1	0.984615	-0.0240992	0.362592	FALSE	FALSE
cactin	VNC	1	0.984615	-0.0241898	0.12476	FALSE	FALSE
su(w[a])	VNC	1	1	-0.0243771	1.7238	FALSE	FALSE
CG9004	CB	1	0.982014	-0.0247968	0.109548	FALSE	FALSE
SC35	OL	0.978261	0.989189	-0.0249693	1.20841	FALSE	FALSE
Tis11	CB	0.911765	0.946043	-0.0254883	0.0539716	FALSE	FALSE
CG3808	CB	0.970588	0.971223	-0.0255483	0.0548715	FALSE	FALSE
Hrb27C	CB	1	1	-0.0256698	11.4428	FALSE	FALSE
RpL24	OL	0.978261	0.994595	-0.0261306	7.89155	FALSE	FALSE
CG4266	VNC	0.98	1	-0.0262531	0.298865	FALSE	FALSE
Adat1	CB	0.985294	0.97482	-0.0263161	0.0998696	FALSE	FALSE
vig	OL	0.978261	0.994595	-0.0272916	5.2095	FALSE	FALSE
armi	CB	0.941176	0.967626	-0.0273552	0.0594479	FALSE	FALSE
Spt5	VNC	1	0.984615	-0.0274046	0.48191	FALSE	FALSE
su(f)	CB	1	0.992806	-0.0275426	0.394021	FALSE	FALSE
Cnot4	CB	1	0.996403	-0.0280524	1.02714	FALSE	FALSE
ppan	CB	0.985294	0.978417	-0.0283243	0.105637	FALSE	FALSE
Clbn	OL	0.978261	0.972973	-0.0284942	0.320512	FALSE	FALSE
Fmr1	OL	0.978261	0.983784	-0.0285115	0.46971	FALSE	FALSE
RpL11	VNC	1	1	-0.0286114	4.34564	FALSE	FALSE
CG3709	VNC	0.84	0.892308	-0.0287229	0.0551948	FALSE	FALSE
cass	CB	1	1	-0.0288277	3.89947	FALSE	FALSE
RpL13A	VNC	1	1	-0.0291862	6.37969	FALSE	FALSE
Srp54	VNC	1	1	-0.029787	0.400982	FALSE	FALSE
tral	VNC	1	1	-0.0300313	1.37557	FALSE	FALSE
scaf6	CB	1	1	-0.0301775	1.07205	FALSE	FALSE
CG5808	CB	0.985294	0.985612	-0.0305029	0.119927	FALSE	FALSE
RpL22	VNC	1	1	-0.0307427	2.9733	FALSE	FALSE
CG14618	CB	1	0.982014	-0.0308831	0.0833375	FALSE	FALSE
eIF4G1	VNC	1	1	-0.0310603	1.13739	FALSE	FALSE
Rnp4F	OL	0.978261	0.951351	-0.0313953	0.211483	FALSE	FALSE
Nab2	VNC	1	1	-0.0316347	0.334662	FALSE	FALSE
Sec63	VNC	0.98	1	-0.0318693	0.304002	FALSE	FALSE
CG10418	VNC	1	1	-0.0318905	0.661531	FALSE	FALSE
Ddx1	CB	0.985294	0.985612	-0.0320587	0.108189	FALSE	FALSE
CG4849	VNC	1	1	-0.0324237	0.209982	FALSE	FALSE
Tdrd3	CB	0.985294	0.989209	-0.0324333	0.229747	FALSE	FALSE
CG9754	OL	0.913043	0.875676	-0.0325288	0.0750701	FALSE	FALSE
HnRNP-K	CB	1	1	-0.0326874	1.46338	FALSE	FALSE
RpS20	CB	1	1	-0.0327585	6.43224	FALSE	FALSE
sqd	CB	1	1	-0.0328424	8.36724	FALSE	FALSE
CG7006	CB	0.970588	0.978417	-0.0329278	0.10588	FALSE	FALSE
egl	VNC	0.98	0.938462	-0.0330757	0.133473	FALSE	FALSE
Pep	OL	0.978261	0.989189	-0.0334667	2.28426	FALSE	FALSE
mRpL18	OL	0.978261	0.989189	-0.0336557	0.710915	FALSE	FALSE
vito	CB	0.985294	0.989209	-0.0336662	0.127475	FALSE	FALSE
pum	CB	1	1	-0.0344375	27.2617	FALSE	FALSE
Lrpprc2	VNC	1	0.923077	-0.0347949	0.130541	FALSE	FALSE
CG3862	VNC	1	1	-0.0348746	0.428159	FALSE	FALSE
Nup98-96	CB	1	0.992806	-0.0349566	0.202219	FALSE	FALSE
CG15390	VNC	0.98	0.984615	-0.0352801	0.213372	FALSE	FALSE
Srp19	CB	1	0.996403	-0.0353027	0.33506	FALSE	FALSE
Hrb98DE	VNC	1	1	-0.0354832	3.93932	FALSE	FALSE
CG4849	CB	0.985294	0.992806	-0.0354973	0.14125	FALSE	FALSE
CG14641	VNC	1	1	-0.0356971	0.509399	FALSE	FALSE
CG9346	CB	1	0.996403	-0.0357371	0.427895	FALSE	FALSE
hang	OL	0.978261	0.972973	-0.0359614	0.377608	FALSE	FALSE
RpS26	CB	1	1	-0.0360481	9.70765	FALSE	FALSE
nito	OL	0.891304	0.859459	-0.0362648	0.0525931	FALSE	FALSE
CG2124	VNC	0.94	0.969231	-0.0364985	0.114734	FALSE	FALSE
msl-2	VNC	1	1	-0.0365965	0.232023	FALSE	FALSE
Clp	OL	0.934783	0.918919	-0.0366691	0.113259	FALSE	FALSE
Nup98-96	VNC	0.96	0.938462	-0.0369148	0.144622	FALSE	FALSE
RpL11	CB	1	1	-0.0370296	3.06056	FALSE	FALSE
CG5800	OL	0.73913	0.686486	-0.0370534	0.0271085	FALSE	FALSE
Nop56	CB	1	0.996403	-0.0371095	0.351345	FALSE	FALSE
Non1	CB	1	1	-0.0371743	1.00801	FALSE	FALSE
x16	OL	0.978261	0.978378	-0.0374663	0.743805	FALSE	FALSE
CG11123	CB	0.955882	0.964029	-0.0376422	0.055527	FALSE	FALSE
tsu	OL	0.978261	0.972973	-0.0376752	0.60908	FALSE	FALSE
mRpL12	VNC	1	1	-0.0377013	0.982743	FALSE	FALSE
CG11583	VNC	1	0.984615	-0.0379552	0.372821	FALSE	FALSE
Nsun2	CB	0.985294	0.989209	-0.0380849	0.101754	FALSE	FALSE
Set1	CB	1	1	-0.0385387	2.12872	FALSE	FALSE
eIF1A	CB	1	1	-0.038731	3.92598	FALSE	FALSE
Son	CB	1	0.996403	-0.0387429	0.490355	FALSE	FALSE
RpL13A	CB	1	1	-0.0387495	6.75867	FALSE	FALSE
Larp7	CB	1	0.985612	-0.0389427	0.0779957	FALSE	FALSE
U3-55K	CB	0.985294	0.967626	-0.0390728	0.0520133	FALSE	FALSE
CG1316	VNC	1	1	-0.039349	1.45693	FALSE	FALSE
Cbp80	CB	1	0.989209	-0.0393934	0.158406	FALSE	FALSE
eIF2beta	CB	1	0.996403	-0.0394123	0.925329	FALSE	FALSE
vito	VNC	1	1	-0.0398623	0.227862	FALSE	FALSE
Top2	VNC	1	1	-0.0400299	0.231441	FALSE	FALSE
CG4038	CB	0.985294	0.989209	-0.0400368	0.170312	FALSE	FALSE
Nxf3	CB	1	0.996403	-0.0401489	0.447348	FALSE	FALSE
CG7488	CB	1	0.982014	-0.0404437	0.176036	FALSE	FALSE
Unr	CB	1	1	-0.0404972	15.0095	FALSE	FALSE
Mtr3	OL	0.913043	0.897297	-0.040637	0.0674353	FALSE	FALSE
CG11109	CB	1	0.985612	-0.040818	0.156185	FALSE	FALSE
RpL22	OL	0.978261	0.994595	-0.0409035	2.82789	FALSE	FALSE
DCP1	OL	0.978261	0.972973	-0.041301	0.377941	FALSE	FALSE
CG8778	CB	0.985294	0.985612	-0.0413885	0.19919	FALSE	FALSE
CG6418	OL	0.978261	0.983784	-0.0414585	0.44052	FALSE	FALSE
CG4887	CB	1	0.996403	-0.0415261	1.3237	FALSE	FALSE
eIF3k	CB	1	0.996403	-0.0422913	0.703642	FALSE	FALSE
angel	OL	0.978261	0.962162	-0.0423991	0.226367	FALSE	FALSE
CG5986	OL	0.978261	0.983784	-0.0424365	0.77274	FALSE	FALSE
CG9425	CB	1	1	-0.0427312	2.33966	FALSE	FALSE
Ranbp21	OL	0.782609	0.810811	-0.0430362	0.0378677	FALSE	FALSE
kz	CB	0.970588	0.992806	-0.0430375	0.0949614	FALSE	FALSE
Neos	VNC	1	1	-0.0432827	0.374966	FALSE	FALSE
loqs	VNC	1	1	-0.0435376	0.840045	FALSE	FALSE
sm	CB	1	0.996403	-0.0436339	21.0715	FALSE	FALSE
Upf2	CB	0.985294	0.97482	-0.0438646	0.10397	FALSE	FALSE
CG1646	OL	0.978261	0.972973	-0.0450317	0.859603	FALSE	FALSE
CG4266	CB	1	0.992806	-0.0452544	0.443545	FALSE	FALSE
thoc5	CB	0.985294	0.985612	-0.0459276	0.125203	FALSE	FALSE
Vps36	OL	0.956522	0.956757	-0.0459744	0.171981	FALSE	FALSE
RpS16	OL	0.978261	1	-0.0460657	2.83929	FALSE	FALSE
Vps36	VNC	0.98	0.984615	-0.0462002	0.179301	FALSE	FALSE
Smg6	CB	1	0.996403	-0.0463447	0.418314	FALSE	FALSE
CG8064	OL	0.913043	0.886486	-0.0464252	0.0801211	FALSE	FALSE
RpS10b	OL	0.978261	0.994595	-0.0469861	4.92804	FALSE	FALSE
me31B	OL	0.978261	0.978378	-0.0470784	1.10685	FALSE	FALSE
Arc1	CB	1	0.989209	-0.0471537	0.375529	FALSE	FALSE
CG6712	OL	0.978261	0.940541	-0.0472184	0.161164	FALSE	FALSE
CG6422	VNC	1	0.984615	-0.0474294	0.552449	FALSE	FALSE
CG15390	CB	0.970588	0.97482	-0.0475763	0.105119	FALSE	FALSE
CG10803	VNC	1	0.984615	-0.0478957	0.553917	FALSE	FALSE
bin3	VNC	1	1	-0.0479039	0.373038	FALSE	FALSE
CG31156	CB	0.985294	0.992806	-0.0479116	0.195709	FALSE	FALSE
Irp-1A	OL	0.978261	0.972973	-0.0484048	0.437458	FALSE	FALSE
Dhx15	CB	1	0.989209	-0.048757	0.224792	FALSE	FALSE
Trax	CB	0.985294	0.985612	-0.0487891	0.134408	FALSE	FALSE
CG31249	OL	0.978261	0.951351	-0.0489289	0.225257	FALSE	FALSE
qkr58E-2	OL	0.978261	0.983784	-0.0497182	0.695311	FALSE	FALSE
CG3198	VNC	1	1	-0.0497328	2.12367	FALSE	FALSE
Adar	VNC	1	1	-0.0497709	0.893233	FALSE	FALSE
btz	CB	1	0.989209	-0.0500279	0.226817	FALSE	FALSE
Nelf-A	VNC	1	1	-0.0500703	0.214067	FALSE	FALSE
Neos	OL	0.956522	0.972973	-0.050119	0.277513	FALSE	FALSE
Srp54k	OL	0.978261	0.967568	-0.0503338	0.487806	FALSE	FALSE
RpS20	OL	0.978261	0.994595	-0.050855	4.60883	FALSE	FALSE
ytr	OL	0.978261	0.962162	-0.0510642	0.567302	FALSE	FALSE
Rrp47	VNC	1	1	-0.0517745	0.625057	FALSE	FALSE
CG3594	CB	0.985294	0.985612	-0.0521471	0.120481	FALSE	FALSE
Rbp1-like	VNC	1	1	-0.0521817	7.09493	FALSE	FALSE
RpL11	OL	0.978261	0.994595	-0.0521992	3.95134	FALSE	FALSE
lark	OL	0.978261	0.989189	-0.0522751	1.64	FALSE	FALSE
4E-T	CB	1	0.996403	-0.0523887	0.935375	FALSE	FALSE
mRpS9	OL	0.978261	0.978378	-0.0524146	0.533507	FALSE	FALSE
eEF5	VNC	1	1	-0.0525235	1.9706	FALSE	FALSE
CG3294	VNC	1	0.984615	-0.0528103	0.187198	FALSE	FALSE
Mettl14	VNC	0.98	0.984615	-0.0529718	0.14977	FALSE	FALSE
cyp33	CB	1	0.992806	-0.0531004	0.248321	FALSE	FALSE
CG4612	CB	1	1	-0.0531076	3.57334	FALSE	FALSE
Zn72D	VNC	1	0.984615	-0.0534321	0.399528	FALSE	FALSE
Hrb87F	CB	1	1	-0.0538137	1.01691	FALSE	FALSE
Cdc5	OL	0.978261	0.940541	-0.0540036	0.158403	FALSE	FALSE
Nab2	CB	1	1	-0.0541874	0.554649	FALSE	FALSE
CG13625	VNC	1	0.984615	-0.0542008	0.23303	FALSE	FALSE
CG12375	VNC	1	0.984615	-0.0542662	0.520834	FALSE	FALSE
CG11123	OL	0.956522	0.918919	-0.0546865	0.0942847	FALSE	FALSE
vito	OL	0.956522	0.956757	-0.0549678	0.196888	FALSE	FALSE
CG13124	CB	0.985294	0.982014	-0.0551281	0.163931	FALSE	FALSE
Slbp	OL	0.978261	0.962162	-0.0552032	0.329559	FALSE	FALSE
Smg5	OL	0.978261	0.978378	-0.0552653	0.890059	FALSE	FALSE
CG2691	VNC	1	0.969231	-0.0553324	0.168826	FALSE	FALSE
rump	OL	0.978261	0.989189	-0.055466	0.984344	FALSE	FALSE
CG31156	VNC	0.98	0.969231	-0.0555261	0.12487	FALSE	FALSE
NHP2	CB	0.985294	0.985612	-0.055826	0.213757	FALSE	FALSE
sqd	VNC	1	1	-0.0560185	3.86169	FALSE	FALSE
elav	OL	0.978261	0.978378	-0.056586	3.01945	FALSE	FALSE
Arp8	VNC	0.92	0.892308	-0.0568976	0.0575653	FALSE	FALSE
CG1671	CB	0.955882	0.971223	-0.0569432	0.0793114	FALSE	FALSE
U2af38	OL	0.978261	0.978378	-0.0577067	0.574624	FALSE	FALSE
CG9143	CB	1	0.989209	-0.0579172	0.192411	FALSE	FALSE
Spt5	OL	0.978261	0.978378	-0.0581869	0.455726	FALSE	FALSE
CG33172	VNC	0.7	0.661538	-0.0584074	0.0227002	FALSE	FALSE
CG3594	VNC	1	0.984615	-0.0589739	0.215103	FALSE	FALSE
CG6610	VNC	1	0.969231	-0.0589788	0.26444	FALSE	FALSE
snRNP-U1-70K	OL	0.978261	0.978378	-0.059133	0.681565	FALSE	FALSE
HisRS	CB	1	0.996403	-0.0591952	0.322044	FALSE	FALSE
Gem3	VNC	0.88	0.907692	-0.0593235	0.0676315	FALSE	FALSE
Patr-1	VNC	0.98	1	-0.0596387	0.190047	FALSE	FALSE
CG1785	CB	0.970588	0.989209	-0.0597172	0.0902043	FALSE	FALSE
SmF	VNC	1	1	-0.0597235	0.53045	FALSE	FALSE
RpL26	OL	0.978261	0.994595	-0.0599573	6.10081	FALSE	FALSE
Mettl14	CB	0.985294	0.978417	-0.0601352	0.0958967	FALSE	FALSE
Rat1	CB	1	0.985612	-0.0605752	0.15902	FALSE	FALSE
mRpS6	OL	0.978261	0.972973	-0.0612061	0.603193	FALSE	FALSE
SmD2	OL	0.978261	0.978378	-0.0616028	0.944499	FALSE	FALSE
RpL7A	VNC	1	1	-0.0630763	10.7539	FALSE	FALSE
CG3542	OL	0.956522	0.962162	-0.0633669	0.291499	FALSE	FALSE
CG4612	VNC	1	1	-0.0634168	3.40911	FALSE	FALSE
Mtr4	VNC	0.92	0.953846	-0.0637658	0.103741	FALSE	FALSE
CG3689	VNC	1	1	-0.0639333	0.804792	FALSE	FALSE
eIF4B	CB	1	1	-0.0641264	1.92996	FALSE	FALSE
CG2017	OL	0.978261	0.983784	-0.0645618	1.84279	FALSE	FALSE
CG4364	VNC	1	1	-0.0645831	1.9154	FALSE	FALSE
CG6388	OL	0.934783	0.886486	-0.064681	0.0674945	FALSE	FALSE
pAbp	VNC	1	1	-0.0650331	8.24848	FALSE	FALSE
Clbn	CB	1	0.992806	-0.0651049	0.364284	FALSE	FALSE
CG10418	CB	1	0.996403	-0.0655461	0.314358	FALSE	FALSE
CG5589	VNC	0.98	0.969231	-0.0656206	0.121686	FALSE	FALSE
Spt5	CB	1	1	-0.0656626	0.678307	FALSE	FALSE
CG13807	CB	0.985294	0.996403	-0.0657375	0.223755	FALSE	FALSE
eIF4H1	VNC	1	0.984615	-0.0660558	1.15556	FALSE	FALSE
snRNP-U1-70K	VNC	1	1	-0.0662262	0.707476	FALSE	FALSE
Csl4	OL	0.978261	0.956757	-0.0663012	0.320556	FALSE	FALSE
CG13850	VNC	1	0.984615	-0.0670112	0.348825	FALSE	FALSE
Adar	OL	0.978261	0.978378	-0.0670387	0.758	FALSE	FALSE
mxt	OL	0.978261	0.978378	-0.0672916	0.882171	FALSE	FALSE
DIP1	VNC	1	1	-0.0675741	1.43403	FALSE	FALSE
Cbp20	OL	0.978261	0.983784	-0.0680174	0.653018	FALSE	FALSE
CG3542	VNC	1	0.984615	-0.069117	0.219016	FALSE	FALSE
Rbp1-like	OL	0.978261	1	-0.0692942	11.263	FALSE	FALSE
hrg	CB	1	0.996403	-0.0694197	1.43283	FALSE	FALSE
Pur-alpha	OL	1	0.994595	-0.0700402	11.2041	FALSE	FALSE
CG7504	CB	1	0.992806	-0.0702277	0.20253	FALSE	FALSE
me31B	VNC	1	1	-0.0702851	1.35802	FALSE	FALSE
Pof	OL	0.978261	0.951351	-0.0703802	0.201311	FALSE	FALSE
qkr54B	VNC	0.98	0.984615	-0.0703904	0.340095	FALSE	FALSE
DCP2	CB	1	0.996403	-0.0708527	2.23067	FALSE	FALSE
CG8441	CB	1	0.982014	-0.0712068	0.127843	FALSE	FALSE
Mtr4	CB	0.955882	0.982014	-0.0712731	0.0820951	FALSE	FALSE
AGO1	OL	1	0.989189	-0.0714325	4.04306	FALSE	FALSE
CG30122	VNC	1	1	-0.0716216	0.604768	FALSE	FALSE
Lsm11	CB	0.897059	0.92446	-0.0716236	0.0365983	FALSE	FALSE
Srp54k	CB	1	0.992806	-0.0724448	0.34844	FALSE	FALSE
eIF3g1	CB	1	0.996403	-0.0726527	1.02209	FALSE	FALSE
Cbp20	CB	1	0.989209	-0.0726546	0.439312	FALSE	FALSE
eIF4E1	CB	1	1	-0.0726574	2.92821	FALSE	FALSE
Rrp6	OL	0.913043	0.891892	-0.0735566	0.0821518	FALSE	FALSE
Syp	OL	1	0.994595	-0.0735676	6.15131	FALSE	FALSE
Nph	VNC	1	1	-0.0736073	0.635952	FALSE	FALSE
CG6686	OL	0.978261	0.972973	-0.0737505	0.327155	FALSE	FALSE
Cpsf6	CB	1	1	-0.0739693	0.595116	FALSE	FALSE
Srp14	VNC	1	1	-0.074371	0.774436	FALSE	FALSE
Irp-1A	CB	1	0.992806	-0.0744017	0.36204	FALSE	FALSE
snRNP-U1-C	VNC	0.96	0.984615	-0.0744738	0.181983	FALSE	FALSE
Hrb27C	OL	0.978261	0.994595	-0.0751982	5.66592	FALSE	FALSE
CG42360	VNC	0.96	1	-0.0753992	0.207494	FALSE	FALSE
Cdc5	CB	1	0.989209	-0.0755332	0.190064	FALSE	FALSE
eIF3k	VNC	1	1	-0.0755517	1.75099	FALSE	FALSE
Sf3a1	CB	1	0.992806	-0.0755671	0.183913	FALSE	FALSE
RpL13	OL	0.978261	1	-0.0761397	6.45164	FALSE	FALSE
pum	VNC	1	1	-0.0764399	27.2663	FALSE	FALSE
Patr-1	CB	1	0.992806	-0.0766318	0.268874	FALSE	FALSE
apt	VNC	0.78	0.676923	-0.0768881	0.0454369	FALSE	FALSE
Rrp45	CB	0.970588	0.964029	-0.0771064	0.0402	FALSE	FALSE
NHP2	OL	0.978261	0.962162	-0.0771628	0.225897	FALSE	FALSE
CG5986	VNC	1	1	-0.0772169	0.689042	FALSE	FALSE
tra2	VNC	1	1	-0.0772635	0.29861	FALSE	FALSE
spen	VNC	1	1	-0.0773706	9.21207	FALSE	FALSE
Saf-B	OL	0.978261	0.978378	-0.0777131	1.14589	FALSE	FALSE
CG11444	OL	0.978261	0.983784	-0.0781172	0.597756	FALSE	FALSE
abs	OL	0.956522	0.940541	-0.0781739	0.11691	FALSE	FALSE
Hrb87F	VNC	1	1	-0.0783244	1.03405	FALSE	FALSE
thoc5	OL	0.934783	0.962162	-0.078508	0.193457	FALSE	FALSE
Srp9	VNC	1	1	-0.0789184	1.16585	FALSE	FALSE
Trax	VNC	0.98	1	-0.0789199	0.279257	FALSE	FALSE
Non1	VNC	1	1	-0.0790849	1.56441	FALSE	FALSE
CG32344	CB	0.970588	0.992806	-0.0792824	0.103467	FALSE	FALSE
beta-PheRS	CB	1	0.982014	-0.0796768	0.0942873	FALSE	FALSE
NAT1	VNC	1	1	-0.0800314	1.34184	FALSE	FALSE
CG4159	OL	0.978261	0.924324	-0.0803101	0.152984	FALSE	FALSE
Rsf1	OL	0.978261	0.989189	-0.0806033	4.17103	FALSE	FALSE
qkr58E-1	CB	1	0.996403	-0.0808687	1.3957	FALSE	FALSE
Ski6	CB	0.985294	0.982014	-0.081264	0.0709811	FALSE	FALSE
Ythdf	CB	1	0.992806	-0.0813077	0.910217	FALSE	FALSE
rin	VNC	1	1	-0.0813643	3.56849	FALSE	FALSE
mRpS5	VNC	1	0.984615	-0.0814398	1.08993	FALSE	FALSE
CG31957	VNC	0.98	0.984615	-0.081782	0.196089	FALSE	FALSE
CG9346	OL	0.978261	0.962162	-0.0818509	0.286265	FALSE	FALSE
CG11454	VNC	1	1	-0.0823315	0.444949	FALSE	FALSE
btz	VNC	0.98	0.984615	-0.0825879	0.16136	FALSE	FALSE
NAT1	CB	1	1	-0.0829962	2.05154	FALSE	FALSE
x16	CB	1	0.996403	-0.08319	0.686714	FALSE	FALSE
mle	OL	0.978261	0.978378	-0.0832974	0.446226	FALSE	FALSE
D	OL	0.217391	0.237838	-0.0834691	1.44665	FALSE	FALSE
hrg	VNC	1	1	-0.0840761	1.35001	FALSE	FALSE
RpL4	OL	0.978261	0.994595	-0.0843133	3.03651	FALSE	FALSE
CG10341	OL	0.891304	0.864865	-0.0844986	0.0586687	FALSE	FALSE
brat	OL	0.956522	0.983784	-0.0847148	1.11887	FALSE	FALSE
Sxl	VNC	1	1	-0.0847687	2.7738	FALSE	FALSE
RnpS1	VNC	1	1	-0.085415	0.565171	FALSE	FALSE
CG1074	VNC	0.98	1	-0.085575	0.187471	FALSE	FALSE
Smn	OL	0.978261	0.978378	-0.0856748	0.304423	FALSE	FALSE
Ref1	CB	1	1	-0.0861058	0.953811	FALSE	FALSE
msl-2	OL	0.978261	0.956757	-0.0861336	0.246745	FALSE	FALSE
elav	VNC	1	1	-0.0862012	2.29652	FALSE	FALSE
CG6937	CB	0.970588	0.982014	-0.0863231	0.122017	FALSE	FALSE
clu	VNC	1	0.984615	-0.087218	0.358746	FALSE	FALSE
bru1	VNC	0.96	0.953846	-0.0873005	0.651051	FALSE	FALSE
CG13298	OL	0.978261	0.989189	-0.0876248	1.08994	FALSE	FALSE
CG10333	VNC	1	1	-0.0880131	0.328524	FALSE	FALSE
Nxf3	OL	0.826087	0.762162	-0.0880711	0.0344015	FALSE	FALSE
CG4622	VNC	1	1	-0.0886362	0.19089	FALSE	FALSE
RpS5a	OL	0.978261	0.989189	-0.0890099	3.97734	FALSE	FALSE
SF2	VNC	1	1	-0.0893094	1.60528	FALSE	FALSE
RpL19	OL	0.978261	0.994595	-0.0895171	5.37931	FALSE	FALSE
CG1542	CB	0.985294	0.989209	-0.0902557	0.14535	FALSE	FALSE
PCID2	CB	1	0.978417	-0.0902723	0.0957526	FALSE	FALSE
pea	CB	1	0.992806	-0.090568	0.203415	FALSE	FALSE
Smg5	CB	1	0.996403	-0.0906791	0.98662	FALSE	FALSE
pcm	VNC	0.94	0.938462	-0.0907348	0.0842141	FALSE	FALSE
fid	CB	1	0.985612	-0.0908305	0.331085	FALSE	FALSE
eIF3c	VNC	1	1	-0.0922503	0.458107	FALSE	FALSE
CG2021	CB	1	0.992806	-0.0923894	0.363321	FALSE	FALSE
rin	CB	1	1	-0.0924915	3.26593	FALSE	FALSE
Nelf-A	CB	1	0.996403	-0.0928911	0.462699	FALSE	FALSE
mle	CB	1	1	-0.0932169	1.01998	FALSE	FALSE
Hexim	OL	0.978261	0.983784	-0.0932973	0.388224	FALSE	FALSE
Tdrd3	OL	0.956522	0.967568	-0.0934352	0.257423	FALSE	FALSE
RpLP0	VNC	1	1	-0.0936074	6.00963	FALSE	FALSE
Syp	VNC	1	1	-0.0936995	13.7921	FALSE	FALSE
nocte	CB	1	1	-0.0939105	3.68251	FALSE	FALSE
RpLP0	CB	1	1	-0.09437	6.09436	FALSE	FALSE
eRF1	CB	1	1	-0.0944134	0.561771	FALSE	FALSE
hyd	VNC	0.96	0.984615	-0.0944443	0.170155	FALSE	FALSE
Lsm12a	CB	1	1	-0.0949868	0.949053	FALSE	FALSE
Rb97D	VNC	1	1	-0.0950681	0.738161	FALSE	FALSE
RpL12	OL	0.978261	1	-0.0953569	6.31728	FALSE	FALSE
CG9667	VNC	0.98	0.984615	-0.0954504	0.239606	FALSE	FALSE
egl	CB	1	0.992806	-0.0956615	0.272051	FALSE	FALSE
CG17259	OL	0.978261	0.951351	-0.0960649	0.196446	FALSE	FALSE
CG11444	VNC	0.98	1	-0.0967736	0.429785	FALSE	FALSE
eIF2beta	VNC	1	1	-0.096799	1.22708	FALSE	FALSE
Hrb98DE	CB	1	0.996403	-0.0968454	3.08709	FALSE	FALSE
IleRS	VNC	0.98	0.984615	-0.0970512	0.148069	FALSE	FALSE
CG3808	OL	0.804348	0.848649	-0.0971803	0.0603726	FALSE	FALSE
CG15014	OL	0.869565	0.908108	-0.0980486	0.0927753	FALSE	FALSE
Srp54	OL	0.978261	0.989189	-0.0981513	0.663049	FALSE	FALSE
LSm3	CB	1	0.985612	-0.0986928	0.15622	FALSE	FALSE
DIP1	OL	0.978261	0.983784	-0.0991737	1.37778	FALSE	FALSE
U2A	CB	0.970588	0.992806	-0.0994329	0.116055	FALSE	FALSE
Patr-1	OL	0.978261	0.962162	-0.0997897	0.152616	FALSE	FALSE
HisRS	VNC	1	1	-0.0999526	0.319288	FALSE	FALSE
MCTS1	VNC	1	1	-0.100008	0.967651	FALSE	FALSE
CG10803	CB	1	1	-0.100034	0.786003	FALSE	FALSE
roq	CB	1	1	-0.100376	0.489045	FALSE	FALSE
pcm	CB	1	0.985612	-0.100807	0.141232	FALSE	FALSE
lin-28	VNC	0.88	0.769231	-0.101147	0.0601405	FALSE	FALSE
SmB	OL	0.978261	0.972973	-0.101165	0.42294	FALSE	FALSE
Smg6	OL	0.978261	0.978378	-0.101509	0.391084	FALSE	FALSE
CG2017	CB	1	0.996403	-0.101581	1.07141	FALSE	FALSE
Cpsf73	OL	0.934783	0.897297	-0.102473	0.0959718	FALSE	FALSE
RpS18	OL	0.978261	1	-0.102938	4.41078	FALSE	FALSE
CG6686	CB	1	0.992806	-0.10307	0.546144	FALSE	FALSE
eIF3b	VNC	1	1	-0.103142	0.563591	FALSE	FALSE
mof	CB	0.970588	0.978417	-0.103502	0.0621251	FALSE	FALSE
CG17768	VNC	1	1	-0.103671	1.49967	FALSE	FALSE
LSm3	OL	0.934783	0.940541	-0.10398	0.129821	FALSE	FALSE
shep	OL	1	0.994595	-0.104307	37.6204	FALSE	FALSE
tra2	OL	0.978261	0.983784	-0.104678	0.583561	FALSE	FALSE
Sf3b1	VNC	1	0.969231	-0.10481	0.213487	FALSE	FALSE
nonA	OL	0.978261	0.994595	-0.105154	1.7008	FALSE	FALSE
Clp	CB	0.985294	0.982014	-0.105317	0.0770864	FALSE	FALSE
CG9004	VNC	0.98	1	-0.105407	0.120064	FALSE	FALSE
Atx2	VNC	1	1	-0.105431	1.4547	FALSE	FALSE
Rae1	OL	0.956522	0.956757	-0.105766	0.187248	FALSE	FALSE
yps	VNC	1	1	-0.105968	0.704397	FALSE	FALSE
Rbp1	OL	0.978261	0.994595	-0.106333	2.42798	FALSE	FALSE
CG14414	VNC	1	1	-0.106471	0.971504	FALSE	FALSE
Imp	VNC	0.58	0.661538	-0.106647	3.14743	FALSE	FALSE
CG18178	VNC	0.98	1	-0.10679	0.213675	FALSE	FALSE
NELF-B	VNC	0.94	0.984615	-0.107211	0.101231	FALSE	FALSE
msl-3	VNC	0.92	0.969231	-0.107301	0.091255	FALSE	FALSE
Cpsf5	CB	1	0.996403	-0.107409	0.887971	FALSE	FALSE
SerRS	VNC	1	1	-0.107752	0.333344	FALSE	FALSE
Ref1	OL	0.978261	0.989189	-0.107798	1.29947	FALSE	FALSE
Surf6	CB	1	0.989209	-0.1079	0.199668	FALSE	FALSE
CG32344	OL	0.913043	0.918919	-0.108107	0.106774	FALSE	FALSE
CG4438	CB	0.764706	0.848921	-0.108242	0.0352427	FALSE	FALSE
Pof	CB	1	0.996403	-0.108645	0.221066	FALSE	FALSE
rump	CB	1	1	-0.108887	0.921553	FALSE	FALSE
qkr58E-3	OL	0.978261	0.994595	-0.10906	3.79359	FALSE	FALSE
CG4291	OL	0.978261	0.962162	-0.109078	0.230907	FALSE	FALSE
ytr	CB	0.985294	0.996403	-0.109343	0.622515	FALSE	FALSE
tho2	VNC	1	0.969231	-0.109804	0.17731	FALSE	FALSE
Rpp30	VNC	0.96	0.938462	-0.110108	0.102105	FALSE	FALSE
Ranbp21	VNC	0.9	0.876923	-0.11022	0.0483461	FALSE	FALSE
CG11454	OL	0.978261	0.972973	-0.11062	0.544448	FALSE	FALSE
CG4866	OL	0.978261	0.967568	-0.111004	0.335945	FALSE	FALSE
Rsf1	CB	1	1	-0.111007	2.81199	FALSE	FALSE
snf	OL	0.978261	0.972973	-0.111107	0.977392	FALSE	FALSE
CG8963	CB	1	1	-0.111142	0.999869	FALSE	FALSE
btz	OL	0.956522	0.972973	-0.111248	0.28514	FALSE	FALSE
Pabp2	VNC	1	0.984615	-0.111454	0.238592	FALSE	FALSE
CG6610	OL	0.956522	0.962162	-0.111764	0.252332	FALSE	FALSE
snf	CB	1	0.996403	-0.11185	0.653646	FALSE	FALSE
CG8097	VNC	0.98	0.969231	-0.112223	0.107467	FALSE	FALSE
orb2	OL	0.978261	0.978378	-0.112313	2.01299	FALSE	FALSE
Edc3	CB	1	1	-0.112416	0.954877	FALSE	FALSE
SF1	OL	0.978261	0.967568	-0.112516	0.298415	FALSE	FALSE
CG9344	VNC	1	1	-0.11281	0.363888	FALSE	FALSE
NHP2	VNC	1	1	-0.11309	0.489092	FALSE	FALSE
CG10333	CB	1	0.996403	-0.113151	0.367423	FALSE	FALSE
larp	CB	1	0.996403	-0.113585	2.47744	FALSE	FALSE
CG15432	OL	0.978261	0.978378	-0.113838	0.607784	FALSE	FALSE
CG30122	CB	1	0.996403	-0.114197	1.05777	FALSE	FALSE
CG42458	OL	0.347826	0.281081	-0.11425	0.307658	FALSE	FALSE
CG5316	CB	1	0.992806	-0.114769	0.40457	FALSE	FALSE
snRNP-U1-C	OL	0.978261	0.951351	-0.114943	0.210063	FALSE	FALSE
eIF4G2	CB	1	1	-0.115221	2.35575	FALSE	FALSE
SLIRP2	CB	1	0.989209	-0.115364	0.160726	FALSE	FALSE
CG9715	OL	0.956522	0.956757	-0.115417	0.137072	FALSE	FALSE
CG5808	VNC	0.94	0.969231	-0.115948	0.0915404	FALSE	FALSE
papi	OL	0.956522	0.956757	-0.116382	0.166401	FALSE	FALSE
CG9099	OL	0.978261	0.994595	-0.116425	1.12399	FALSE	FALSE
Lsm11	VNC	0.74	0.861538	-0.11691	0.0488832	FALSE	FALSE
Rel	CB	0.970588	0.982014	-0.11696	0.113151	FALSE	FALSE
eIF-1A	OL	0.978261	1	-0.117248	7.3918	FALSE	FALSE
Su(var)3-3	CB	1	0.992806	-0.117739	0.188011	FALSE	FALSE
Ddx1	VNC	0.92	0.969231	-0.117761	0.102353	FALSE	FALSE
Snup	CB	0.985294	0.989209	-0.118004	0.167953	FALSE	FALSE
msl-3	OL	0.913043	0.902703	-0.118346	0.0828052	FALSE	FALSE
CG32533	VNC	0.98	0.984615	-0.118641	0.106436	FALSE	FALSE
CG2100	VNC	0.98	1	-0.118853	0.165146	FALSE	FALSE
CG11123	VNC	0.96	0.969231	-0.119311	0.111599	FALSE	FALSE
CG4291	CB	1	0.996403	-0.119357	0.174037	FALSE	FALSE
CG3527	CB	0.970588	0.992806	-0.119437	0.189241	FALSE	FALSE
mbf1	VNC	1	1	-0.119641	1.33751	FALSE	FALSE
CG6841	CB	0.985294	0.989209	-0.119913	0.192301	FALSE	FALSE
Phax	CB	1	0.992806	-0.12019	0.167491	FALSE	FALSE
Srp68	VNC	0.96	0.984615	-0.120217	0.0951739	FALSE	FALSE
Pabp2	CB	0.985294	0.989209	-0.120707	0.678243	FALSE	FALSE
Rcd5	VNC	1	1	-0.120816	0.229734	FALSE	FALSE
pAbp	OL	1	0.994595	-0.120917	8.85723	FALSE	FALSE
eIF3a	CB	1	0.992806	-0.121513	0.741819	FALSE	FALSE
CG42261	OL	0.956522	0.945946	-0.121821	0.203298	FALSE	FALSE
CG7246	CB	0.970588	0.982014	-0.122624	0.064917	FALSE	FALSE
qkr58E-3	CB	1	0.996403	-0.122727	2.0387	FALSE	FALSE
Irp-1A	VNC	1	1	-0.122873	0.39034	FALSE	FALSE
CG2034	OL	0.891304	0.956757	-0.12301	0.171544	FALSE	FALSE
CG31249	VNC	1	1	-0.123178	0.257064	FALSE	FALSE
CG1582	OL	0.782609	0.864865	-0.123306	0.0563737	FALSE	FALSE
CG4806	OL	0.956522	0.951351	-0.123333	0.227752	FALSE	FALSE
bin3	CB	1	1	-0.123592	1.19655	FALSE	FALSE
CG13807	VNC	1	1	-0.123831	0.438537	FALSE	FALSE
Hrb98DE	OL	0.978261	0.994595	-0.124156	4.36068	FALSE	FALSE
c12.1	OL	0.978261	0.983784	-0.124167	0.771278	FALSE	FALSE
CG10324	CB	0.985294	1	-0.124274	0.193708	FALSE	FALSE
cactin	CB	1	0.992806	-0.125149	0.116031	FALSE	FALSE
sqd	OL	0.978261	1	-0.125519	3.47494	FALSE	FALSE
Nph	CB	1	0.996403	-0.125687	0.337211	FALSE	FALSE
nonA-l	CB	1	0.996403	-0.125957	0.311345	FALSE	FALSE
mub	VNC	1	1	-0.12599	1.70798	FALSE	FALSE
mof	VNC	0.9	0.846154	-0.126188	0.0631679	FALSE	FALSE
spen	CB	1	1	-0.126274	17.7547	FALSE	FALSE
SmB	CB	1	0.996403	-0.126576	0.624687	FALSE	FALSE
Cpsf73	VNC	0.96	0.953846	-0.12658	0.116869	FALSE	FALSE
Su(var)3-3	VNC	1	0.984615	-0.126675	0.233214	FALSE	FALSE
TBPH	OL	0.978261	0.989189	-0.126847	1.54422	FALSE	FALSE
eIF-2gamma	OL	0.978261	0.972973	-0.126928	0.288432	FALSE	FALSE
l(2)37Cb	CB	0.970588	0.978417	-0.127104	0.0708711	FALSE	FALSE
Rae1	VNC	1	1	-0.127773	0.247406	FALSE	FALSE
Nelf-E	OL	0.978261	0.972973	-0.127782	0.754842	FALSE	FALSE
Capr	CB	1	0.996403	-0.128048	0.44545	FALSE	FALSE
crn	VNC	1	1	-0.128105	0.248847	FALSE	FALSE
Psi	VNC	1	1	-0.128304	0.99327	FALSE	FALSE
SmD1	CB	1	0.989209	-0.128565	0.195978	FALSE	FALSE
CG14641	OL	0.978261	0.972973	-0.128667	0.702723	FALSE	FALSE
CG9630	CB	0.955882	0.97482	-0.128972	0.0532149	FALSE	FALSE
AIMP1	CB	1	0.996403	-0.129205	0.207548	FALSE	FALSE
hyd	CB	1	0.996403	-0.129233	0.441087	FALSE	FALSE
Rm62	VNC	1	1	-0.129744	4.31001	FALSE	FALSE
SNRPG	CB	1	0.996403	-0.130313	0.756656	FALSE	FALSE
Imp	CB	0.75	0.676259	-0.130508	4.3566	FALSE	FALSE
HnRNP-K	VNC	1	1	-0.130564	1.32742	FALSE	FALSE
qkr54B	CB	1	0.996403	-0.13088	0.508059	FALSE	FALSE
Hrb27C	VNC	1	1	-0.131206	6.57012	FALSE	FALSE
CG4849	OL	0.869565	0.891892	-0.131672	0.0931464	FALSE	FALSE
Clbn	VNC	1	0.984615	-0.13183	0.286664	FALSE	FALSE
SC35	CB	1	1	-0.131855	1.36483	FALSE	FALSE
CG12375	OL	0.978261	0.983784	-0.132244	0.42265	FALSE	FALSE
CstF64	CB	0.985294	0.978417	-0.132264	0.0954666	FALSE	FALSE
tra	CB	1	0.996403	-0.132319	0.323496	FALSE	FALSE
bel	CB	1	1	-0.132322	2.88815	FALSE	FALSE
trsn	CB	1	0.989209	-0.132619	0.297473	FALSE	FALSE
Hexim	CB	1	0.992806	-0.13288	0.255387	FALSE	FALSE
msk	CB	1	0.992806	-0.133467	0.299402	FALSE	FALSE
CG8963	OL	0.978261	0.983784	-0.133834	1.10011	FALSE	FALSE
pasha	CB	0.985294	0.982014	-0.1341	0.105444	FALSE	FALSE
CG3605	OL	0.978261	0.978378	-0.134461	0.470241	FALSE	FALSE
CG11417	VNC	0.98	1	-0.134697	0.145164	FALSE	FALSE
NiPp1	OL	0.978261	0.962162	-0.135447	0.312744	FALSE	FALSE
CG15440	OL	0.956522	0.972973	-0.135671	0.211969	FALSE	FALSE
msk	VNC	1	1	-0.135877	0.284741	FALSE	FALSE
CG3294	OL	0.934783	0.951351	-0.136264	0.16815	FALSE	FALSE
CG9548	OL	0.978261	0.967568	-0.136881	0.268002	FALSE	FALSE
CG31950	OL	0.978261	0.956757	-0.137165	0.18125	FALSE	FALSE
Rrp46	CB	0.970588	0.97482	-0.137507	0.0538503	FALSE	FALSE
CG14618	OL	0.869565	0.924324	-0.138123	0.0946099	FALSE	FALSE
alpha-PheRS	CB	1	0.992806	-0.138249	0.221577	FALSE	FALSE
Sf3b1	CB	0.970588	0.992806	-0.138265	0.153301	FALSE	FALSE
CG10324	OL	0.956522	0.951351	-0.138292	0.153174	FALSE	FALSE
Nufip	OL	0.934783	0.918919	-0.138706	0.100154	FALSE	FALSE
B52	OL	0.978261	0.989189	-0.139525	3.04898	FALSE	FALSE
CG6610	CB	0.985294	0.978417	-0.139716	0.102735	FALSE	FALSE
IleRS	CB	0.985294	0.992806	-0.139954	0.139314	FALSE	FALSE
CG6388	CB	0.970588	0.964029	-0.139965	0.0652476	FALSE	FALSE
SmE	CB	1	0.996403	-0.140274	0.637937	FALSE	FALSE
heph	OL	0.652174	0.751351	-0.141697	5.93051	FALSE	FALSE
yps	CB	1	0.996403	-0.141844	1.00984	FALSE	FALSE
Phax	VNC	1	0.984615	-0.142512	0.216076	FALSE	FALSE
Lsm10	CB	0.941176	0.964029	-0.142835	0.0556681	FALSE	FALSE
DENR	CB	1	0.996403	-0.143473	0.692594	FALSE	FALSE
heca	VNC	1	1	-0.143803	6.26127	FALSE	FALSE
CG2685	VNC	0.98	1	-0.143826	0.192797	FALSE	FALSE
c12.1	VNC	1	1	-0.143859	0.494097	FALSE	FALSE
CG6418	CB	1	0.992806	-0.143964	0.323988	FALSE	FALSE
l(1)G0004	OL	0.956522	0.972973	-0.144121	0.241747	FALSE	FALSE
Zn72D	OL	0.978261	0.978378	-0.144482	0.433513	FALSE	FALSE
swm	CB	1	0.996403	-0.144533	0.740597	FALSE	FALSE
CG9422	CB	1	0.996403	-0.144611	0.367301	FALSE	FALSE
CG8038	VNC	0.98	0.984615	-0.144717	0.169403	FALSE	FALSE
Rpp20	CB	1	0.996403	-0.144905	0.453307	FALSE	FALSE
CG7414	OL	0.978261	0.978378	-0.145261	0.863463	FALSE	FALSE
Hez	CB	0.882353	0.931655	-0.145362	0.0340192	FALSE	FALSE
CG13625	OL	0.934783	0.956757	-0.145421	0.256097	FALSE	FALSE
nocte	OL	0.978261	0.983784	-0.145454	0.879899	FALSE	FALSE
CG7414	CB	1	0.996403	-0.145673	0.674358	FALSE	FALSE
Nlp	CB	1	0.996403	-0.146172	0.784797	FALSE	FALSE
eIF3b	CB	1	0.992806	-0.146269	0.629376	FALSE	FALSE
TBPH	CB	1	0.996403	-0.146488	0.96597	FALSE	FALSE
CG3542	CB	1	0.996403	-0.14667	0.332959	FALSE	FALSE
CG2017	VNC	1	1	-0.146914	1.0069	FALSE	FALSE
CG2931	OL	0.978261	0.983784	-0.14694	0.565504	FALSE	FALSE
Capr	OL	0.978261	0.962162	-0.14695	0.382094	FALSE	FALSE
Caper	OL	0.978261	0.989189	-0.147456	3.63862	FALSE	FALSE
Spf45	VNC	1	1	-0.147504	0.86078	FALSE	FALSE
eIF3d1	VNC	1	1	-0.147701	0.520567	FALSE	FALSE
CG18178	CB	0.985294	0.978417	-0.147939	0.0999088	FALSE	FALSE
Panx	CB	1	0.989209	-0.148041	0.16814	FALSE	FALSE
CG7728	CB	0.955882	0.978417	-0.1483	0.0610156	FALSE	FALSE
Pym	CB	1	0.978417	-0.148619	0.183603	FALSE	FALSE
ssx	OL	0.978261	0.983784	-0.148716	1.14903	FALSE	FALSE
CG31368	CB	0.985294	0.989209	-0.149063	0.119826	FALSE	FALSE
CG2807	OL	0.956522	0.945946	-0.149063	0.129592	FALSE	FALSE
mTerf3	OL	0.934783	0.978378	-0.149517	0.238558	FALSE	FALSE
Upf3	CB	0.985294	0.992806	-0.149947	0.135675	FALSE	FALSE
angel	CB	1	0.989209	-0.150041	0.181939	FALSE	FALSE
larp	OL	0.978261	0.978378	-0.150201	0.491343	FALSE	FALSE
SmD2	VNC	1	1	-0.150371	1.24471	FALSE	FALSE
Rae1	CB	0.985294	0.989209	-0.150553	0.139289	FALSE	FALSE
swm	OL	0.978261	0.978378	-0.150735	0.798364	FALSE	FALSE
Cnot4	OL	0.978261	0.989189	-0.151026	0.821148	FALSE	FALSE
Srp9	OL	0.978261	0.983784	-0.151176	0.754684	FALSE	FALSE
eIF1	CB	1	1	-0.151329	2.5662	FALSE	FALSE
nocte	VNC	1	1	-0.151487	1.25664	FALSE	FALSE
Arc1	VNC	0.78	0.784615	-0.152965	0.0439014	FALSE	FALSE
Pus7	CB	0.926471	0.97482	-0.153023	0.0595105	FALSE	FALSE
Su(var)3-3	OL	0.956522	0.951351	-0.15339	0.174337	FALSE	FALSE
CG6204	CB	0.970588	0.978417	-0.153516	0.0686195	FALSE	FALSE
CG11505	OL	0.978261	0.989189	-0.154471	2.32333	FALSE	FALSE
lark	CB	1	0.996403	-0.154544	1.51144	FALSE	FALSE
Srp68	OL	0.934783	0.918919	-0.154694	0.0949545	FALSE	FALSE
Sec63	CB	1	0.992806	-0.15472	0.527598	FALSE	FALSE
ncm	CB	1	0.992806	-0.154904	0.379667	FALSE	FALSE
msl-2	CB	1	0.989209	-0.1551	0.20382	FALSE	FALSE
CG15735	OL	0.978261	0.994595	-0.155137	1.37992	FALSE	FALSE
Rbp9	CB	1	1	-0.155362	4.81297	FALSE	FALSE
AGO1	VNC	1	1	-0.155654	3.88403	FALSE	FALSE
CG7903	OL	0.978261	0.989189	-0.156043	0.965348	FALSE	FALSE
Phax	OL	0.891304	0.951351	-0.156053	0.132569	FALSE	FALSE
wmd	OL	0.978261	0.983784	-0.156509	0.666964	FALSE	FALSE
CG2091	CB	0.985294	0.992806	-0.156753	0.228715	FALSE	FALSE
tral	CB	1	0.996403	-0.157102	1.96368	FALSE	FALSE
crn	CB	0.985294	0.985612	-0.157119	0.178998	FALSE	FALSE
hang	VNC	1	1	-0.157325	0.483345	FALSE	FALSE
CG12129	CB	1	0.992806	-0.157346	0.260425	FALSE	FALSE
Su(var)205	CB	1	0.996403	-0.157394	1.38565	FALSE	FALSE
Sf3b2	CB	1	1	-0.15789	0.548073	FALSE	FALSE
WDR79	CB	0.970588	0.978417	-0.158643	0.0990387	FALSE	FALSE
CG17454	CB	1	1	-0.159434	1.50742	FALSE	FALSE
Upf2	OL	0.543478	0.751351	-0.160129	0.024556	FALSE	FALSE
cup	VNC	1	1	-0.160419	0.784904	FALSE	FALSE
CG3436	CB	1	0.992806	-0.160605	0.420878	FALSE	FALSE
CG1142	CB	1	0.992806	-0.161522	0.444904	FALSE	FALSE
CG1074	OL	0.978261	0.951351	-0.161555	0.237082	FALSE	FALSE
Rrp40	CB	0.985294	0.982014	-0.161612	0.0867278	FALSE	FALSE
CG5728	OL	0.826087	0.891892	-0.161838	0.0631271	FALSE	FALSE
Sf3b3	CB	0.985294	0.992806	-0.161857	0.117076	FALSE	FALSE
Top2	CB	1	0.992806	-0.162258	0.35874	FALSE	FALSE
CG17454	OL	0.978261	0.989189	-0.162762	2.00323	FALSE	FALSE
CG4884	CB	0.985294	0.989209	-0.162778	0.234471	FALSE	FALSE
CG14057	CB	1	0.985612	-0.163346	0.142492	FALSE	FALSE
CG11486	OL	0.978261	0.989189	-0.16335	3.68011	FALSE	FALSE
CysRS	CB	0.970588	0.97482	-0.163409	0.0858757	FALSE	FALSE
Srp14	CB	1	1	-0.163914	0.56077	FALSE	FALSE
CG8038	CB	0.985294	0.985612	-0.164377	0.10898	FALSE	FALSE
mask	VNC	1	1	-0.165447	0.822905	FALSE	FALSE
kz	VNC	0.9	0.815385	-0.166862	0.0556177	FALSE	FALSE
CG4119	VNC	0.96	1	-0.167002	0.197326	FALSE	FALSE
fus	CB	0.897059	0.910072	-0.167142	0.0450997	FALSE	FALSE
eRF1	OL	0.978261	0.983784	-0.1673	0.484064	FALSE	FALSE
Cpsf100	OL	0.826087	0.886486	-0.167386	0.0560902	FALSE	FALSE
RpL23	OL	1	1	-0.167511	11.542	FALSE	FALSE
Rrp6	CB	0.970588	0.985612	-0.167654	0.113697	FALSE	FALSE
Srp68	CB	0.955882	0.982014	-0.167705	0.0808845	FALSE	FALSE
elav	CB	1	1	-0.167767	6.24488	FALSE	FALSE
CG10333	OL	0.978261	0.978378	-0.168601	0.362144	FALSE	FALSE
drosha	CB	1	0.985612	-0.168968	0.138438	FALSE	FALSE
CG4887	VNC	1	1	-0.169111	0.834394	FALSE	FALSE
dbe	CB	1	0.985612	-0.169383	0.144864	FALSE	FALSE
CG8078	CB	0.985294	0.97482	-0.169885	0.158034	FALSE	FALSE
CG6961	VNC	0.96	0.969231	-0.170003	0.0996119	FALSE	FALSE
rin	OL	0.978261	0.989189	-0.170461	2.6356	FALSE	FALSE
CG8833	CB	1	0.992806	-0.170872	0.193047	FALSE	FALSE
AGO1	CB	1	1	-0.172985	7.03918	FALSE	FALSE
mask	CB	1	1	-0.173113	2.11987	FALSE	FALSE
CG10466	CB	0.985294	0.996403	-0.173424	0.162709	FALSE	FALSE
tsu	CB	1	0.996403	-0.173467	0.515127	FALSE	FALSE
hrg	OL	0.978261	0.983784	-0.173994	1.08428	FALSE	FALSE
Rox8	OL	0.978261	0.983784	-0.174383	0.936604	FALSE	FALSE
CG7879	CB	1	0.996403	-0.174606	0.360555	FALSE	FALSE
LSm7	CB	1	0.985612	-0.174738	0.176485	FALSE	FALSE
PIP4K	CB	1	1	-0.175184	3.0963	FALSE	FALSE
eIF4EHP	VNC	1	1	-0.175262	4.40869	FALSE	FALSE
LSm3	VNC	1	1	-0.175366	0.290953	FALSE	FALSE
abs	CB	1	0.992806	-0.175533	0.167585	FALSE	FALSE
CG15432	VNC	1	1	-0.176273	1.06413	FALSE	FALSE
CG8915	VNC	0.72	0.769231	-0.176885	0.0292015	FALSE	FALSE
eIF3a	VNC	1	1	-0.1769	0.563563	FALSE	FALSE
DCP2	OL	0.978261	0.978378	-0.17704	1.14607	FALSE	FALSE
CG13625	CB	0.985294	0.992806	-0.177042	0.208578	FALSE	FALSE
Zcchc7	VNC	0.98	0.984615	-0.177118	0.144325	FALSE	FALSE
CG7728	OL	0.717391	0.767568	-0.177311	0.0346686	FALSE	FALSE
eEF5	CB	1	1	-0.177525	2.54361	FALSE	FALSE
CG32708	OL	0.934783	0.951351	-0.177788	0.168363	FALSE	FALSE
Pym	OL	0.978261	0.962162	-0.177933	0.259071	FALSE	FALSE
RnpS1	OL	0.978261	0.978378	-0.178014	0.467735	FALSE	FALSE
CG10306	OL	0.978261	0.994595	-0.178174	1.52172	FALSE	FALSE
SmF	CB	0.985294	0.989209	-0.178428	0.218149	FALSE	FALSE
Rbfox1	VNC	1	1	-0.178743	10.7578	FALSE	FALSE
Rnp4F	CB	1	0.989209	-0.17884	0.35156	FALSE	FALSE
SF2	CB	1	1	-0.179117	3.16122	FALSE	FALSE
CG2186	CB	1	1	-0.179397	0.719458	FALSE	FALSE
glo	CB	1	1	-0.179593	2.20614	FALSE	FALSE
Prp3	CB	1	0.989209	-0.179821	0.31341	FALSE	FALSE
Spx	CB	1	0.982014	-0.180257	0.134257	FALSE	FALSE
l(2)37Cb	OL	0.934783	0.918919	-0.180986	0.0857568	FALSE	FALSE
AIMP1	VNC	1	0.984615	-0.181293	0.168541	FALSE	FALSE
Prp31	OL	0.978261	0.972973	-0.181678	0.470875	FALSE	FALSE
CG17168	OL	0.978261	0.994595	-0.181728	0.79296	FALSE	FALSE
CG42360	OL	0.978261	0.967568	-0.182267	0.339213	FALSE	FALSE
CG11920	CB	0.985294	0.97482	-0.182269	0.0782785	FALSE	FALSE
Sbat	CB	0.970588	0.992806	-0.182438	0.136886	FALSE	FALSE
Hel25E	CB	1	1	-0.182482	0.867763	FALSE	FALSE
Nufip	VNC	0.9	0.953846	-0.183306	0.0938248	FALSE	FALSE
caz	VNC	1	1	-0.18333	0.496115	FALSE	FALSE
su(w[a])	OL	0.978261	0.983784	-0.183708	0.913077	FALSE	FALSE
barc	OL	0.978261	0.983784	-0.183779	0.937217	FALSE	FALSE
CG5589	OL	0.956522	0.940541	-0.184559	0.167256	FALSE	FALSE
wmd	CB	1	0.996403	-0.184653	0.579679	FALSE	FALSE
cactin	OL	0.934783	0.978378	-0.184766	0.154398	FALSE	FALSE
CG7246	OL	0.804348	0.832432	-0.18506	0.0617845	FALSE	FALSE
Rcd5	CB	1	0.992806	-0.18544	0.268103	FALSE	FALSE
Arp8	CB	0.985294	0.989209	-0.185922	0.110367	FALSE	FALSE
CG7414	VNC	1	1	-0.18633	0.949852	FALSE	FALSE
CG2685	CB	0.985294	0.989209	-0.186367	0.169816	FALSE	FALSE
CG7185	OL	0.978261	0.983784	-0.186768	0.730196	FALSE	FALSE
Mkrn1	OL	0.978261	0.978378	-0.186784	0.984887	FALSE	FALSE
Nelf-E	CB	0.985294	0.996403	-0.186794	0.281358	FALSE	FALSE
CG17168	CB	1	0.996403	-0.1868	0.406626	FALSE	FALSE
CG11414	OL	0.978261	0.978378	-0.187241	0.36802	FALSE	FALSE
CG1316	CB	1	0.996403	-0.187256	1.33814	FALSE	FALSE
mahe	CB	1	1	-0.188305	1.99554	FALSE	FALSE
CG1239	CB	1	0.992806	-0.188829	0.128653	FALSE	FALSE
NiPp1	VNC	0.98	1	-0.18889	0.30563	FALSE	FALSE
CG12343	VNC	1	1	-0.188981	0.511933	FALSE	FALSE
CG2685	OL	0.956522	0.945946	-0.189095	0.183865	FALSE	FALSE
CG17652	VNC	0.98	0.969231	-0.189589	0.171153	FALSE	FALSE
CG15432	CB	1	1	-0.190558	0.468459	FALSE	FALSE
CG7564	VNC	1	1	-0.190882	0.414132	FALSE	FALSE
CG8273	OL	0.978261	0.967568	-0.190963	0.30559	FALSE	FALSE
obe	CB	0.941176	0.978417	-0.191613	0.0518869	FALSE	FALSE
su(sable)	VNC	0.96	0.984615	-0.191688	0.14985	FALSE	FALSE
Rhau	CB	0.970588	0.978417	-0.191805	0.0694221	FALSE	FALSE
Atx2	OL	0.978261	0.989189	-0.192108	1.44133	FALSE	FALSE
CG9705	CB	1	0.989209	-0.192303	0.28721	FALSE	FALSE
CG4038	VNC	1	0.969231	-0.192362	0.22059	FALSE	FALSE
pAbp	CB	1	1	-0.193549	8.35925	FALSE	FALSE
CG32708	CB	1	0.992806	-0.193851	0.156622	FALSE	FALSE
l(2)05287	VNC	0.96	0.969231	-0.193918	0.128674	FALSE	FALSE
nonA	VNC	1	1	-0.194216	1.40042	FALSE	FALSE
CG4266	OL	0.978261	0.972973	-0.194701	0.250951	FALSE	FALSE
WDR79	OL	0.956522	0.902703	-0.195858	0.110492	FALSE	FALSE
Rm62	CB	1	1	-0.196499	7.77948	FALSE	FALSE
bru3	CB	0.926471	0.935252	-0.197011	26.4265	FALSE	FALSE
SmD2	CB	1	0.996403	-0.197256	0.725436	FALSE	FALSE
tra2	CB	1	0.996403	-0.198348	0.405779	FALSE	FALSE
CG10189	CB	0.970588	0.989209	-0.198473	0.0792821	FALSE	FALSE
SerRS	CB	1	0.989209	-0.198487	0.194062	FALSE	FALSE
Sbp2	CB	1	0.992806	-0.198537	0.263737	FALSE	FALSE
CG16940	OL	0.934783	0.935135	-0.198725	0.120398	FALSE	FALSE
bel	OL	0.978261	0.994595	-0.198825	2.48702	FALSE	FALSE
CG31957	CB	1	0.982014	-0.198831	0.111891	FALSE	FALSE
mub	OL	0.978261	0.989189	-0.19932	6.29494	FALSE	FALSE
CG1074	CB	1	0.989209	-0.199909	0.199265	FALSE	FALSE
CG7504	OL	0.804348	0.843243	-0.200513	0.0476712	FALSE	FALSE
CG7483	CB	1	0.989209	-0.200906	0.225534	FALSE	FALSE
CG8833	VNC	1	1	-0.201034	0.109902	FALSE	FALSE
eIF-4B	OL	0.978261	0.994595	-0.20104	2.73623	FALSE	FALSE
Srp9	CB	1	0.992806	-0.201085	0.807349	FALSE	FALSE
Slu7	CB	1	0.989209	-0.201406	0.215688	FALSE	FALSE
hoip	CB	0.970588	0.992806	-0.201863	0.13655	FALSE	FALSE
Prp31	CB	1	0.992806	-0.202143	0.304082	FALSE	FALSE
NELF-B	CB	0.955882	0.97482	-0.203014	0.0655212	FALSE	FALSE
CG10948	OL	0.913043	0.951351	-0.203344	0.144677	FALSE	FALSE
srl	OL	0.586957	0.648649	-0.203438	0.0234846	FALSE	FALSE
CG5641	CB	1	0.996403	-0.203655	0.371406	FALSE	FALSE
Srp54	CB	1	0.992806	-0.204075	0.404749	FALSE	FALSE
CG9667	CB	1	0.992806	-0.204331	0.147382	FALSE	FALSE
Ski6	VNC	0.98	1	-0.20551	0.12206	FALSE	FALSE
CG18596	CB	0.970588	0.971223	-0.20632	0.0626128	FALSE	FALSE
sm	VNC	1	1	-0.206378	11.3509	FALSE	FALSE
CG5986	CB	1	1	-0.206426	0.5371	FALSE	FALSE
larp	VNC	1	1	-0.206891	0.750604	FALSE	FALSE
CG14414	CB	1	0.996403	-0.20712	0.915732	FALSE	FALSE
rig	CB	0.985294	0.982014	-0.207547	0.0878122	FALSE	FALSE
CG18596	VNC	0.9	0.892308	-0.208282	0.0566517	FALSE	FALSE
pea	OL	0.869565	0.935135	-0.208525	0.104743	FALSE	FALSE
CG2034	CB	0.985294	0.989209	-0.208903	0.120766	FALSE	FALSE
Slbp	CB	0.985294	0.996403	-0.209129	0.290138	FALSE	FALSE
dbe	OL	0.956522	0.945946	-0.209318	0.14936	FALSE	FALSE
Smn	CB	1	0.996403	-0.209466	0.353272	FALSE	FALSE
Rnp4F	VNC	0.96	0.969231	-0.20966	0.268844	FALSE	FALSE
CG1316	OL	0.978261	0.972973	-0.21005	1.46005	FALSE	FALSE
qkr54B	OL	0.978261	0.967568	-0.210216	0.251335	FALSE	FALSE
CG7706	OL	0.934783	0.940541	-0.211288	0.135363	FALSE	FALSE
CG30122	OL	0.978261	0.972973	-0.211327	0.51098	FALSE	FALSE
roq	VNC	1	0.953846	-0.211756	0.252694	FALSE	FALSE
TyrRS	VNC	1	1	-0.212037	0.578662	FALSE	FALSE
Dis3	CB	0.970588	0.978417	-0.212674	0.0570993	FALSE	FALSE
CG7564	OL	0.978261	0.967568	-0.213252	0.491272	FALSE	FALSE
CG34354	CB	0.882353	0.892086	-0.214097	2.24956	FALSE	FALSE
CG12375	CB	1	0.992806	-0.215095	0.352734	FALSE	FALSE
CG5913	VNC	0.9	0.969231	-0.215528	0.0786428	FALSE	FALSE
obe	VNC	0.68	0.692308	-0.215532	0.0242917	FALSE	FALSE
glo	OL	0.978261	1	-0.215625	2.48096	FALSE	FALSE
sbr	VNC	1	1	-0.216247	0.344351	FALSE	FALSE
spen	OL	0.978261	1	-0.216459	9.45844	FALSE	FALSE
LSm1	CB	1	0.996403	-0.216483	0.262363	FALSE	FALSE
CG16941	OL	0.978261	0.951351	-0.216845	0.214366	FALSE	FALSE
CG7637	VNC	1	0.984615	-0.217026	0.591058	FALSE	FALSE
tho2	OL	0.913043	0.908108	-0.217139	0.0931744	FALSE	FALSE
LysRS	VNC	1	0.984615	-0.217151	0.264466	FALSE	FALSE
Rcd5	OL	0.978261	0.978378	-0.217218	0.369362	FALSE	FALSE
Neos	CB	0.985294	0.989209	-0.217873	0.203757	FALSE	FALSE
Dbp80	OL	0.978261	0.994595	-0.219202	1.77229	FALSE	FALSE
abs	VNC	0.92	0.923077	-0.219234	0.0733302	FALSE	FALSE
Dcr-1	CB	0.926471	0.94964	-0.220472	0.0403794	FALSE	FALSE
Slu7	OL	0.978261	0.967568	-0.22065	0.263085	FALSE	FALSE
Unr	OL	0.978261	1	-0.220893	12.472	FALSE	FALSE
CG4119	CB	1	0.996403	-0.221776	0.366474	FALSE	FALSE
noi	CB	0.985294	0.985612	-0.223119	0.124631	FALSE	FALSE
CG42360	CB	1	0.992806	-0.223288	0.266939	FALSE	FALSE
CG14230	CB	0.985294	0.985612	-0.223695	0.0869663	FALSE	FALSE
LSm1	VNC	1	1	-0.224315	0.341671	FALSE	FALSE
tst	VNC	0.88	0.876923	-0.224958	0.0597402	FALSE	FALSE
su(sable)	CB	1	0.996403	-0.225441	0.267517	FALSE	FALSE
me31B	CB	1	0.996403	-0.22549	0.802439	FALSE	FALSE
tral	OL	0.978261	0.989189	-0.225637	1.87537	FALSE	FALSE
eRF1	VNC	0.98	1	-0.225907	0.384654	FALSE	FALSE
CG7879	OL	0.978261	0.994595	-0.226921	0.711761	FALSE	FALSE
Upf1	OL	0.891304	0.956757	-0.227518	0.130789	FALSE	FALSE
loqs	OL	0.978261	0.983784	-0.227742	1.25957	FALSE	FALSE
CG2931	CB	1	0.989209	-0.2279	0.332084	FALSE	FALSE
CG8915	CB	0.970588	0.97482	-0.228064	0.0751338	FALSE	FALSE
r2d2	VNC	1	1	-0.228377	0.316744	FALSE	FALSE
Rrp6	VNC	1	0.984615	-0.228904	0.122618	FALSE	FALSE
LSm7	VNC	1	1	-0.228946	0.301579	FALSE	FALSE
msl-3	CB	0.970588	0.967626	-0.229852	0.0631688	FALSE	FALSE
Cpsf73	CB	0.955882	0.97482	-0.230869	0.0687162	FALSE	FALSE
Spf45	OL	0.978261	0.967568	-0.23094	0.736161	FALSE	FALSE
CG18259	CB	1	1	-0.230944	0.172693	FALSE	FALSE
nito	CB	0.955882	0.971223	-0.231607	0.137364	FALSE	FALSE
Cpsf100	CB	0.955882	0.985612	-0.231686	0.0692262	FALSE	FALSE
mask	OL	0.978261	0.978378	-0.231789	0.623742	FALSE	FALSE
CG6961	CB	0.955882	0.978417	-0.232093	0.0910862	FALSE	FALSE
Nufip	CB	1	0.985612	-0.232872	0.0964298	FALSE	FALSE
Arp8	OL	0.847826	0.897297	-0.233326	0.0731735	FALSE	FALSE
RnpS1	CB	1	0.989209	-0.233776	0.444167	FALSE	FALSE
SecS	CB	1	0.996403	-0.233997	0.487354	FALSE	FALSE
DCP1	CB	1	0.992806	-0.234288	0.303176	FALSE	FALSE
CG11454	CB	0.985294	0.992806	-0.234598	0.388043	FALSE	FALSE
CG7903	CB	1	1	-0.234657	0.529203	FALSE	FALSE
ncm	VNC	1	1	-0.235049	0.248016	FALSE	FALSE
Rrp47	CB	1	0.996403	-0.235346	0.4811	FALSE	FALSE
U4-U6-60K	CB	0.985294	0.996403	-0.235351	0.278438	FALSE	FALSE
Panx	VNC	0.96	0.938462	-0.235594	0.110235	FALSE	FALSE
CG2091	OL	0.956522	0.978378	-0.235597	0.3164	FALSE	FALSE
tst	CB	0.970588	0.97482	-0.235998	0.0797796	FALSE	FALSE
CG12259	CB	0.985294	0.989209	-0.236018	0.140285	FALSE	FALSE
GluRS-m	VNC	0.82	0.769231	-0.237841	0.030615	FALSE	FALSE
l(2)37Cb	VNC	0.88	0.938462	-0.238292	0.0858864	FALSE	FALSE
U4-U6-60K	OL	0.934783	0.951351	-0.239647	0.19112	FALSE	FALSE
Rnmt	CB	0.985294	0.989209	-0.239821	0.123997	FALSE	FALSE
NAT1	OL	0.978261	0.989189	-0.241865	1.08932	FALSE	FALSE
ps	OL	1	1	-0.242539	23.1833	FALSE	FALSE
MCTS1	CB	1	0.992806	-0.243356	0.64233	FALSE	FALSE
Ranbp21	CB	0.955882	0.978417	-0.24343	0.0854277	FALSE	FALSE
U2af50	CB	1	0.996403	-0.24347	0.733307	FALSE	FALSE
Dcr-2	VNC	0.88	0.815385	-0.243503	0.0726934	FALSE	FALSE
CG1785	VNC	0.96	0.969231	-0.243784	0.14271	FALSE	FALSE
Dis3l2	VNC	0.98	0.984615	-0.244652	0.141175	FALSE	FALSE
Rpp30	CB	1	0.967626	-0.24481	0.0668759	FALSE	FALSE
Phf5a	CB	0.985294	0.992806	-0.246674	0.249631	FALSE	FALSE
PNPase	VNC	0.88	0.830769	-0.24731	0.0507395	FALSE	FALSE
Dis3l2	CB	1	0.992806	-0.247343	0.214159	FALSE	FALSE
CG3735	CB	0.985294	0.971223	-0.248611	0.0812855	FALSE	FALSE
drosha	VNC	0.98	0.969231	-0.249413	0.0976969	FALSE	FALSE
CG2186	OL	0.956522	0.967568	-0.250258	0.171969	FALSE	FALSE
Nab2	OL	0.978261	0.972973	-0.250629	0.249071	FALSE	FALSE
eIF4G2	OL	0.978261	0.983784	-0.25065	0.75647	FALSE	FALSE
yps	OL	0.956522	0.983784	-0.250982	0.471981	FALSE	FALSE
CG11444	CB	1	0.996403	-0.251016	0.471641	FALSE	FALSE
xmas	CB	0.955882	0.971223	-0.251962	0.0491852	FALSE	FALSE
Spf45	CB	1	0.996403	-0.252585	0.757984	FALSE	FALSE
Prp3	OL	0.978261	0.956757	-0.252595	0.366858	FALSE	FALSE
CG11414	VNC	0.98	0.984615	-0.252675	0.202441	FALSE	FALSE
CG5941	OL	0.978261	0.989189	-0.252936	0.660366	FALSE	FALSE
loqs	CB	1	0.996403	-0.253225	1.09964	FALSE	FALSE
Zcchc7	CB	1	0.996403	-0.253308	0.490401	FALSE	FALSE
eIF4G2	VNC	1	1	-0.25394	0.938425	FALSE	FALSE
Sf3a2	CB	1	1	-0.254768	0.175982	FALSE	FALSE
NiPp1	CB	1	0.992806	-0.254987	0.270054	FALSE	FALSE
CG3198	OL	0.978261	0.989189	-0.255855	1.62677	FALSE	FALSE
Srp14	OL	0.978261	0.989189	-0.256283	0.561809	FALSE	FALSE
CG31550	OL	0.978261	0.978378	-0.257897	0.485101	FALSE	FALSE
CG17768	CB	1	0.992806	-0.258446	0.390468	FALSE	FALSE
CG8833	OL	0.913043	0.935135	-0.258544	0.136622	FALSE	FALSE
CG6422	OL	0.978261	0.994595	-0.259567	0.784804	FALSE	FALSE
Psi	OL	0.978261	0.972973	-0.259827	0.534233	FALSE	FALSE
Sxl	OL	0.978261	0.983784	-0.260066	4.3004	FALSE	FALSE
CG11414	CB	0.985294	1	-0.260756	0.224324	FALSE	FALSE
U3-55K	OL	0.804348	0.848649	-0.260818	0.0491515	FALSE	FALSE
Rm62	OL	0.978261	0.989189	-0.263041	5.22521	FALSE	FALSE
CG6841	OL	0.956522	0.962162	-0.263194	0.191188	FALSE	FALSE
Rrp42	CB	0.955882	0.967626	-0.263841	0.0711452	FALSE	FALSE
Srp72	CB	0.985294	0.985612	-0.264487	0.138566	FALSE	FALSE
Rbp9	VNC	1	1	-0.266746	2.83584	FALSE	FALSE
fid	VNC	0.98	0.984615	-0.266812	0.189557	FALSE	FALSE
CG7706	CB	1	0.996403	-0.267516	0.190325	FALSE	FALSE
trv	CB	0.941176	0.938849	-0.267564	7.15086	FALSE	FALSE
mbf1	OL	0.978261	0.989189	-0.268141	1.98971	FALSE	FALSE
caz	OL	0.978261	0.983784	-0.268645	0.368712	FALSE	FALSE
CG10341	CB	0.985294	0.97482	-0.26999	0.0692939	FALSE	FALSE
CG10466	OL	0.913043	0.940541	-0.270818	0.128423	FALSE	FALSE
Pabp2	OL	0.956522	0.951351	-0.27116	0.212989	FALSE	FALSE
bru-3	OL	0.586957	0.610811	-0.27144	11.2437	FALSE	FALSE
AGO2	VNC	1	0.984615	-0.271941	0.360558	FALSE	FALSE
Mtr3	VNC	0.96	0.953846	-0.272185	0.113658	FALSE	FALSE
AGO2	OL	0.978261	0.967568	-0.273231	0.233455	FALSE	FALSE
RNaseX25	VNC	1	1	-0.273336	0.629887	FALSE	FALSE
CG1142	OL	0.934783	0.967568	-0.273441	0.594968	FALSE	FALSE
CG9143	OL	0.978261	0.962162	-0.273781	0.253513	FALSE	FALSE
Rrp4	CB	0.970588	0.971223	-0.27504	0.0677411	FALSE	FALSE
CG3335	OL	0.978261	0.956757	-0.27553	0.195465	FALSE	FALSE
r2d2	OL	0.978261	0.962162	-0.275575	0.279238	FALSE	FALSE
CG3045	CB	0.911765	0.946043	-0.27612	0.0441119	FALSE	FALSE
CG1542	OL	0.956522	0.940541	-0.276769	0.215558	FALSE	FALSE
su(f)	OL	0.978261	0.978378	-0.280188	0.341125	FALSE	FALSE
CG11583	CB	1	0.996403	-0.280769	0.216939	FALSE	FALSE
CG5800	CB	0.911765	0.964029	-0.28218	0.0386616	FALSE	FALSE
Rbp9	OL	0.978261	0.989189	-0.283368	1.2739	FALSE	FALSE
orb	OL	0.76087	0.724324	-0.287132	0.0943898	FALSE	FALSE
CG14414	OL	0.978261	0.989189	-0.287874	1.04204	FALSE	FALSE
Rb97D	OL	0.978261	0.983784	-0.287973	1.1164	FALSE	FALSE
CG6204	OL	0.869565	0.859459	-0.288102	0.0658971	FALSE	FALSE
CG10803	OL	0.978261	0.978378	-0.28842	0.560524	FALSE	FALSE
CG8097	CB	0.985294	0.956835	-0.290364	0.0642125	FALSE	FALSE
RpL7-like	CB	1	0.996403	-0.290781	0.580616	FALSE	FALSE
CG10341	VNC	0.88	0.938462	-0.291024	0.0784563	FALSE	FALSE
sm	OL	0.978261	0.972973	-0.295153	9.93765	FALSE	FALSE
CG17737	OL	0.978261	1	-0.295319	4.30991	FALSE	FALSE
CG9425	OL	0.978261	0.994595	-0.296112	1.14224	FALSE	FALSE
snRNP-U1-C	CB	1	0.992806	-0.296193	0.225744	FALSE	FALSE
mahe	VNC	1	1	-0.297645	1.42637	FALSE	FALSE
RNaseX25	CB	1	0.996403	-0.300195	0.515116	FALSE	FALSE
tra	OL	0.978261	0.983784	-0.300845	0.571423	FALSE	FALSE
egl	OL	0.73913	0.859459	-0.302809	0.0996012	FALSE	FALSE
CG9705	VNC	1	1	-0.303271	0.719305	FALSE	FALSE
pasha	OL	0.978261	0.956757	-0.306051	0.211852	FALSE	FALSE
ssx	VNC	1	1	-0.307932	0.978007	FALSE	FALSE
tut	VNC	0.72	0.815385	-0.308057	0.082041	FALSE	FALSE
Edc3	OL	0.978261	0.983784	-0.308502	0.45644	FALSE	FALSE
mbl	VNC	0.98	0.953846	-0.310857	21.785	FALSE	FALSE
CG17652	CB	0.955882	0.985612	-0.310976	0.11675	FALSE	FALSE
Dcr-1	VNC	0.74	0.846154	-0.313395	0.0312013	FALSE	FALSE
nito	VNC	0.94	0.953846	-0.313759	0.0763948	FALSE	FALSE
SLIRP2	VNC	1	1	-0.315266	0.443726	FALSE	FALSE
c12.1	CB	1	0.992806	-0.316052	0.506512	FALSE	FALSE
RNaseX25	OL	0.978261	0.983784	-0.318018	0.779057	FALSE	FALSE
CG5800	VNC	0.74	0.8	-0.318107	0.0351791	FALSE	FALSE
U2af50	OL	0.978261	0.994595	-0.318955	0.990568	FALSE	FALSE
CG2186	VNC	1	1	-0.321143	0.245361	FALSE	FALSE
ssx	CB	1	1	-0.322455	2.07539	FALSE	FALSE
Sf3b6	CB	0.985294	0.992806	-0.322782	0.676928	FALSE	FALSE
CG4901	CB	0.852941	0.902878	-0.3267	0.0388046	FALSE	FALSE
CG4622	CB	1	0.996403	-0.327607	0.185618	FALSE	FALSE
CG6015	CB	0.985294	0.996403	-0.32914	0.307912	FALSE	FALSE
CG31950	VNC	1	1	-0.329387	0.171367	FALSE	FALSE
CG31368	VNC	1	0.984615	-0.333326	0.127713	FALSE	FALSE
CG34354	VNC	0.9	0.969231	-0.33444	1.72277	FALSE	FALSE
trv	VNC	0.96	0.984615	-0.334506	8.7392	FALSE	FALSE
rig	VNC	0.8	0.830769	-0.334877	0.0404529	FALSE	FALSE
CG6179	CB	1	0.992806	-0.339223	0.169822	FALSE	FALSE
tst	OL	0.73913	0.827027	-0.341482	0.0468687	FALSE	FALSE
PIP4K	OL	0.978261	0.994595	-0.342339	4.82173	FALSE	FALSE
CG10948	VNC	0.94	1	-0.343691	0.160335	FALSE	FALSE
Mtr3	CB	0.970588	0.978417	-0.355961	0.061048	FALSE	FALSE
brat	VNC	1	1	-0.355977	1.23614	FALSE	FALSE
CG31957	OL	0.956522	0.935135	-0.357243	0.151503	FALSE	FALSE
CG6204	VNC	0.9	0.969231	-0.358315	0.0782632	FALSE	FALSE
orb	VNC	0.98	0.923077	-0.360352	0.203694	FALSE	FALSE
Larp7	VNC	0.94	0.969231	-0.361501	0.0956871	FALSE	FALSE
roq	OL	0.913043	0.956757	-0.362339	0.167518	FALSE	FALSE
NELF-B	OL	0.913043	0.962162	-0.365852	0.142921	FALSE	FALSE
CG14322	OL	0.695652	0.778378	-0.366153	0.0695851	FALSE	FALSE
cpo	CB	1	1	-0.368704	13.6238	FALSE	FALSE
CG1239	OL	0.934783	0.924324	-0.369278	0.144793	FALSE	FALSE
CysRS	VNC	0.96	0.953846	-0.371931	0.087245	FALSE	FALSE
CG6179	OL	0.978261	0.967568	-0.372814	0.307533	FALSE	FALSE
CG4622	OL	0.934783	0.962162	-0.374168	0.21384	FALSE	FALSE
Rbp6	OL	0.978261	0.994595	-0.374659	22.3341	FALSE	FALSE
CG10754	OL	0.956522	0.972973	-0.376303	0.209037	FALSE	FALSE
Lsm10	VNC	0.96	0.953846	-0.377157	0.139374	FALSE	FALSE
CG12343	CB	0.985294	0.996403	-0.378041	0.450284	FALSE	FALSE
Gem3	OL	0.869565	0.805405	-0.379153	0.0512312	FALSE	FALSE
r2d2	CB	0.985294	0.992806	-0.380318	0.291942	FALSE	FALSE
CG18596	OL	0.717391	0.805405	-0.382728	0.0437336	FALSE	FALSE
arx	VNC	0.74	0.846154	-0.383872	0.0355803	FALSE	FALSE
Nelf-A	OL	0.956522	0.972973	-0.389551	0.209664	FALSE	FALSE
Secp43	CB	1	0.989209	-0.405301	0.173712	FALSE	FALSE
Sbp2	OL	0.978261	0.978378	-0.405616	0.289226	FALSE	FALSE
U2af38	CB	0.985294	0.992806	-0.412274	0.348507	FALSE	FALSE
mub	CB	1	0.996403	-0.413031	15.0576	FALSE	FALSE
Cpsf100	VNC	0.9	0.938462	-0.413054	0.0689641	FALSE	FALSE
CG14322	VNC	0.9	0.861538	-0.419788	0.168318	FALSE	FALSE
CG1434	CB	0.955882	0.942446	-0.428005	0.0393092	FALSE	FALSE
CG34354	OL	0.565217	0.632432	-0.428212	1.21491	FALSE	FALSE
heph	VNC	0.6	0.692308	-0.433998	4.12985	FALSE	FALSE
CG10777	OL	0.978261	0.983784	-0.44163	0.900194	FALSE	FALSE
mbf1	CB	1	1	-0.442194	1.33278	FALSE	FALSE
CG9344	CB	0.970588	0.996403	-0.446267	0.284754	FALSE	FALSE
CG10384	VNC	0.96	0.923077	-0.447914	0.684223	FALSE	FALSE
CG8097	OL	0.891304	0.908108	-0.4509	0.122712	FALSE	FALSE
CG10384	OL	0.521739	0.686486	-0.456886	1.44849	FALSE	FALSE
tut	CB	0.867647	0.838129	-0.46819	0.0737119	FALSE	FALSE
Regnase-1	CB	0.838235	0.902878	-0.469406	0.0276565	FALSE	FALSE
drosha	OL	0.913043	0.908108	-0.472412	0.101952	FALSE	FALSE
CG14641	CB	1	0.996403	-0.474016	0.571902	FALSE	FALSE
Mt2	VNC	0.78	0.784615	-0.485173	0.0364658	FALSE	FALSE
CG2034	VNC	0.96	1	-0.486111	0.123064	FALSE	FALSE
CG42458	CB	0.485294	0.510791	-0.490016	0.640032	FALSE	FALSE
brat	CB	1	1	-0.49032	4.22883	FALSE	FALSE
CG7637	CB	0.955882	0.982014	-0.496497	0.200004	FALSE	FALSE
arx	CB	0.720588	0.874101	-0.496597	0.0259475	FALSE	FALSE
CG10384	CB	0.926471	0.913669	-0.498277	1.28987	FALSE	FALSE
heph	CB	0.852941	0.910072	-0.518065	13.542	FALSE	FALSE
CG4119	OL	0.913043	0.972973	-0.528946	0.198149	FALSE	FALSE
RluA-1	CB	0.705882	0.794964	-0.530319	0.0284205	FALSE	FALSE
CG43902	CB	0.882353	0.931655	-0.582578	2.79385	FALSE	FALSE
CG15390	OL	0.934783	0.945946	-0.583896	0.172283	FALSE	FALSE
CG34362	OL	0.673913	0.740541	-0.584611	7.53069	FALSE	FALSE
Pof	VNC	1	1	-0.598358	0.312658	FALSE	FALSE
LysRS	CB	1	0.996403	-0.625174	0.299218	FALSE	FALSE
CG43902	VNC	0.9	0.938462	-0.705388	1.4715	FALSE	FALSE
CG14164	VNC	0.84	0.846154	-0.70933	0.0555266	FALSE	FALSE
AGO3	VNC	0.54	0.707692	-0.712514	0.0285087	FALSE	FALSE
cpo	VNC	1	1	-0.715171	7.72033	FALSE	FALSE
cpo	OL	0.978261	0.989189	-0.728697	9.92047	FALSE	FALSE
CG9705	OL	0.978261	0.935135	-0.808556	0.521956	FALSE	FALSE
CG32364	OL	0.543478	0.648649	-0.989412	0.0717985	FALSE	FALSE
apt	OL	0.347826	0.454054	-1.09212	0.0323167	FALSE	FALSE
CG6701	OL	0.391304	0.616216	-1.23327	0.03884	FALSE	FALSE
CG43902	OL	0.76087	0.881081	-1.49205	1.49338	FALSE	FALSE
bru2	CB	0.808824	0.830935	-1.90231	0.185141	FALSE	FALSE

### Sheet: Summary
tissue	gad1_cut	n_gaba	n_other	n_glia_excluded	n_expressed	n_rbp_listed	n_rbp_expressed	n_rbp_restricted	n_rbp_excluded	n_all_restricted	restricted_genes	max_rbp_lfc	max_rbp_gene	min_rbp_lfc	min_rbp_gene	gad1_lfc	gul_lfc
OL	9.87945	46	185	23	7073	696	548	0	0	2	CG14989,Gad1	1.20215	CG6999	-1.49205	CG43902	5.03896	5.1148
VNC	8.05093	50	65	5	7360	696	585	0	0	2	CG14989,Gad1	0.606521	msi	-0.715171	cpo	4.10165	4.26739
CB	3.65491	68	278	2	8001	696	604	0	0	2	CG14989,Gad1	1.44187	D	-1.90231	bru2	5.2098	5.43115
