## supplemental tables and scripts for "Long non-coding RNA-3′UTR interactions coordinate GABA signaling in the brain": TableS6_blast_hits.xlsx

### Sheet: About
Supplementary Table 6
Every hit from the four antisense BLAST searches of the Gul and VGAT 3'UTRs against 30,283 FlyBase 3'UTRs (blastn-short, -evalue 1000, -word_size 7, dustmasker level-20 filter applied). One row per target gene per search, giving that gene's best antisense complement. Coordinates are 1-based inclusive, in the target transcript's own 3'UTR and in dm6. Sense-strand control hits are in Table S4.

### Sheet: Hits
Search	Rank in search	Target gene	Target transcript (FBtr)	Matched sequence	Alignment length (nt)	Identity (%)	Bit score	E-value	A+T fraction of matched segment	Target 3'UTR start	Target 3'UTR end	Target chromosome (dm6)	Target strand	Target genome start (dm6)	Target genome end (dm6)	Query 3'UTR start	Query 3'UTR end	Query chromosome (dm6)	Query strand	Query genome start (dm6)	Query genome end (dm6)	phyloP 27-way, mean over match	phyloP 124-way, mean over match	phyloP 124-way, best 6 bp window	phastCons 27-way, mean over match
Gul 3'UTR (full), antisense	1	VGAT	FBtr0087577	TGTTTGGAAGACATTTTTTCGC	22	100	44.1	0.002	0.636	207	228	chr2R	-	14198772	14198793	1158	1179	chr3L	+	4091819	4091840	3.3842	4.5997	7.7979	0.9996
Gul 3'UTR (full), antisense	2	P5CDh1	FBtr0078445	GTTCGATGGAATCAGCATATCAATTTAC	28	92.857	40.1	0.034	0.643	246	273	chr3L	-	21837216	21837243	692	719	chr3L	+	4091353	4091380	3.0899	2.9141	4.9182	0.9997
Gul 3'UTR (full), antisense	3	Gabat	FBtr0074908	GCAATTTTCAGAGCACATTCATT	23	95.652	38.2	0.14	0.652	26	48	chr3L	-	19998172	19998194	1537	1559	chr3L	+	4092198	4092220	2.2724	3.6946	5.5712	0.9983
Gul 3'UTR (full), antisense	4	LpR2	FBtr0084927	TATGTATATGTATATGTGT	19	100	38.2	0.14	0.789	313	331	chr3R	-	25699654	25699672	1645	1663	chr3L	+	4092306	4092324	0.8685	0.8557	1.6157	0.8591
Gul 3'UTR (full), antisense	5	mid	FBtr0079093	ATTTATGTATATGTATAT	18	100	36.2	0.54	0.889	557	574	chr2L	+	5467269	5467286	1642	1659	chr3L	+	4092303	4092320	1.7567	1.5755	2.6635	0.9983
Gul 3'UTR (full), antisense	6	lmgA	FBtr0079695	CCAAGAGTTTAGTGTTGGTTA	21	95.238	34.2	2.1	0.619	1733	1753	chr2L	-	8526299	8526319	852	872	chr3L	+	4091513	4091533	2.5191	2.1008	2.8464	1
Gul 3'UTR (full), antisense	7	lmgB	FBtr0112744	CCAAGAGTTTAGTGTTGGTTA	21	95.238	34.2	2.1	0.619	543	563	chr2L	-	8526299	8526319	852	872	chr3L	+	4091513	4091533	2.5191	2.1008	2.8464	1
Gul 3'UTR (full), antisense	8	cwo	FBtr0082246	ACATTTATAAAATATAT	17	100	34.2	2.1	0.941	1369	1385	chr3R	+	10400707	10400723	894	910	chr3L	+	4091555	4091571	3.481	3.3678	3.9304	1
Gul 3'UTR (full), antisense	9	CG14853	FBtr0082960	TAAAATATATACTTGTA	17	100	34.2	2.1	0.882	481	497	chr3R	+	14618502	14618518	901	917	chr3L	+	4091562	4091578	2.4322	3.1198	4.5888	0.9935
Gul 3'UTR (full), antisense	10	ScsbetaG	FBtr0077134	CATTCTGGAAGACATGC	17	100	34.2	2.1	0.529	18	34	chr3L	-	5561868	5561884	1211	1227	chr3L	+	4091872	4091888	1.2708	1.6563	2.1231	0.9097
Gul 3'UTR (full), antisense	11	mamo	FBtr0346001	TACATTTATGTATATGTATAT	21	95.238	34.2	2.1	0.857	3834	3854	chrX	-	13850245	13850265	1639	1659	chr3L	+	4092300	4092320	2.8991	2.9984	3.8973	1
Gul 3'UTR (full), antisense	12	dx	FBtr0070914	TATGTATATGTATATGT	17	100	34.2	2.1	0.824	784	800	chrX	+	6538162	6538178	1645	1661	chr3L	+	4092306	4092322	0.362	0.4645	1.1592	0.9847
Gul 3'UTR (full), antisense	13	SdhBL	FBtr0074648	TATGTATATGTATATGT	17	100	34.2	2.1	0.824	137	153	chrX	+	18896299	18896315	1645	1661	chr3L	+	4092306	4092322	-0.1448	-0.281	0.4089	0.0301
Gul 3'UTR (full), antisense	14	REPTOR	FBtr0084672	TATGTATATGTATATGT	17	100	34.2	2.1	0.824	1291	1307	chr3R	-	24559201	24559217	1645	1661	chr3L	+	4092306	4092322	2.6274	2.0157	2.6851	0.9986
Gul 3'UTR (full), antisense	15	Smurf	FBtr0086833	TATGTATATGTATATGT	17	100	34.2	2.1	0.824	339	355	chr2R	+	17603525	17603541	1645	1661	chr3L	+	4092306	4092322	2.186	2.6298	3.1197	0.9995
Gul 3'UTR (full), antisense	16	Glut4EF	FBtr0112576	TATGTATATGTATATGT	17	100	34.2	2.1	0.824	937	953	chr3R	+	9988725	9988741	1645	1661	chr3L	+	4092306	4092322	2.5554	4.2318	5.356	0.9972
Gul 3'UTR (full), antisense	17	CG42340	FBtr0299863	TATGTATATGTATATGT	17	100	34.2	2.1	0.824	3076	3092	chrX	-	6464650	6464666	1645	1661	chr3L	+	4092306	4092322	1.6063	0.9407	1.8953	0.899
Gul 3'UTR (full), antisense	18	CG12541	FBtr0300760	TATGTATATGTATATGT	17	100	34.2	2.1	0.824	394	410	chrX	-	7022527	7022543	1645	1661	chr3L	+	4092306	4092322	0.2539	0.1244	0.3553	0.7439
Gul 3'UTR (full), antisense	19	CG46467	FBtr0479941	TATGTATATGTATATGT	17	100	34.2	2.1	0.824	113375	113391	chr3R	+	9988725	9988741	1645	1661	chr3L	+	4092306	4092322	2.5554	4.2318	5.356	0.9972
Gul 3'UTR (full), antisense	20	flw	FBtr0333305	TGTATATGTATATGTGT	17	100	34.2	2.1	0.765	1493	1509	chrX	+	10408972	10408988	1647	1663	chr3L	+	4092308	4092324	2.1967	2.9575	4.4253	0.9954
Gul 3'UTR (full), antisense	21	rin	FBtr0346347	AACCGTTTCGAACCGAT	17	100	34.2	2.1	0.529	1246	1262	chr3R	+	13652812	13652828	1823	1839	chr3L	+	4092484	4092500	0.8259	0.546	0.9222	0.9773
Gul 3'UTR (full), antisense	22	Gasp	FBtr0078619	TTTTGTTGTTCTTCGTTTTT	20	95	32.2	8.4	0.75	508	527	chr3R	-	6093024	6093043	94	113	chr3L	+	4090755	4090774	2.3706	3.667	4.6583	0.9945
Gul 3'UTR (full), antisense	23	beat-VII	FBtr0290328	TTGTTGTTCTTCGTTT	16	100	32.2	8.4	0.688	3896	3911	chr3R	-	26645423	26645438	96	111	chr3L	+	4090757	4090772	1.7442	2.0357	2.7682	0.9961
Gul 3'UTR (full), antisense	24	CG13288	FBtr0331563	ATCAATTAATTTGTAA	16	100	32.2	8.4	0.875	73	88	chr3L	+	5909822	5909837	335	350	chr3L	+	4090996	4091011	1.2837	1.517	2.7391	0.8937
Gul 3'UTR (full), antisense	25	CG43373	FBtr0307367	TAACTAATTTCAATTA	16	100	32.2	8.4	0.875	11831	11846	chr3L	-	16495882	16495897	348	363	chr3L	+	4091009	4091024	0.5059	0.6796	1.2914	0.5281
Gul 3'UTR (full), antisense	26	CG9674	FBtr0075344	ATCAGCATATCAATTT	16	100	32.2	8.4	0.75	501	516	chr3L	-	16787894	16787909	702	717	chr3L	+	4091363	4091378	3.3546	2.7714	3.1236	1
Gul 3'UTR (full), antisense	27	bi	FBtr0308914	AATTTCCTTTGTTTTG	16	100	32.2	8.4	0.75	2003	2018	chrX	+	4485628	4485643	750	765	chr3L	+	4091411	4091426	3.8042	4.0697	4.7105	1
Gul 3'UTR (full), antisense	28	CG46307	FBtr0452122	CCAACCAAGAGTTTAGTGTT	20	95	32.2	8.4	0.6	17676	17695	chr2L	+	21122439	21122458	848	867	chr3L	+	4091509	4091528	2.1729	2.2824	3.0772	0.9996
Gul 3'UTR (full), antisense	29	Vrp1	FBtr0071791	ATTTATAAAATATATA	16	100	32.2	8.4	1	464	479	chr2R	-	22107999	22108014	896	911	chr3L	+	4091557	4091572	1.9909	1.4723	2.5558	0.9449
Gul 3'UTR (full), antisense	30	CG31178	FBtr0300075	ATTTATAAAATATATA	16	100	32.2	8.4	1	95	110	chr3R	+	21874907	21874922	896	911	chr3L	+	4091557	4091572	1.0862	1.0937	1.4383	0.8179
Gul 3'UTR (full), antisense	31	Gyf	FBtr0300886	ATTTATAAAATATATA	16	100	32.2	8.4	1	1362	1377	chr4	-	854133	854148	896	911	chr3L	+	4091557	4091572	0.828	0.9641	2.1304	0.9911
Gul 3'UTR (full), antisense	32	GatB	FBtr0084584	TTTATAAAATATATAC	16	100	32.2	8.4	0.938	45	60	chr3R	-	24128152	24128167	897	912	chr3L	+	4091558	4091573	3.5912	3.7045	4.5304	1
Gul 3'UTR (full), antisense	33	Ptpmeg	FBtr0306560	TTGTTCAGCATAAATA	16	100	32.2	8.4	0.75	486	501	chr3L	+	356013	356028	1107	1122	chr3L	+	4091768	4091783	2.849	3.7303	6.1263	0.999
Gul 3'UTR (full), antisense	34	nwk	FBtr0309276	ATATTATCTGTGTGTTTGGA	20	95	32.2	8.4	0.7	225	244	chr3L	+	9144555	9144574	1146	1165	chr3L	+	4091807	4091826	1.5107	1.3615	1.7891	0.9547
Gul 3'UTR (full), antisense	35	CG14669	FBtr0347006	TGACAATAATTAACTATAAC	20	95	32.2	8.4	0.8	14064	14083	chr3R	+	5451611	5451630	1375	1394	chr3L	+	4092036	4092055
Gul 3'UTR (full), antisense	36	Wee1	FBtr0332329	AAGGAAAATGGAAAATAATT	20	95	32.2	8.4	0.8	476	495	chr2L	-	6911206	6911225	1486	1505	chr3L	+	4092147	4092166	0.2922	0.1108	0.6071	0.0827
Gul 3'UTR (full), antisense	37	CG3690	FBtr0070185	AGGAAAATGGAAAATA	16	100	32.2	8.4	0.75	194	209	chrX	-	949221	949236	1487	1502	chr3L	+	4092148	4092163	0.5288	0.2738	0.7626	0.1255
Gul 3'UTR (full), antisense	38	CG32278	FBtr0073033	ATTGCACCAAAGTTAT	16	100	32.2	8.4	0.688	83	98	chr3L	+	3171420	3171435	1518	1533	chr3L	+	4092179	4092194	0.9645	1.0096	1.243	0.9788
Gul 3'UTR (full), antisense	39	CG12121	FBtr0071334	ATTTATGTATATGTATATGT	20	95	32.2	8.4	0.85	395	414	chrX	-	9228854	9228873	1642	1661	chr3L	+	4092303	4092322	1.4422	1.0631	1.616	0.9933
Gul 3'UTR (full), antisense	40	cac	FBtr0307315	ATTTATGTATATGTAT	16	100	32.2	8.4	0.875	4441	4456	chrX	-	11931589	11931604	1642	1657	chr3L	+	4092303	4092318	2.2452	2.4567	3.4981	0.9985
Gul 3'UTR (full), antisense	41	CG44422	FBtr0340336	ATTTATGTATATGTATATGT	20	95	32.2	8.4	0.85	3799	3818	chrX	-	11221289	11221308	1642	1661	chr3L	+	4092303	4092322	1.1076	0.796	1.1335	0.7161
Gul 3'UTR (full), antisense	42	CG10804	FBtr0070591	TTATGTATATGTATAT	16	100	32.2	8.4	0.875	1149	1164	chrX	-	3477187	3477202	1644	1659	chr3L	+	4092305	4092320	2.5342	1.7521	2.2612	1
Gul 3'UTR (full), antisense	43	DopEcR	FBtr0100185	TATGTATATGTATATG	16	100	32.2	8.4	0.812	543	558	chr3L	-	4368603	4368618	1645	1660	chr3L	+	4092306	4092321	1.659	1.6508	2.7923	0.971
Gul 3'UTR (full), antisense	44	prage	FBtr0302654	TATGTATATGTATATG	16	100	32.2	8.4	0.812	234	249	chrX	+	1852694	1852709	1645	1660	chr3L	+	4092306	4092321	0.8426	0.8714	1.5082	0.8017
Gul 3'UTR (full), antisense	45	cmpy	FBtr0113182	ATGTATATGTATATGT	16	100	32.2	8.4	0.812	3650	3665	chr3L	-	20713130	20713145	1646	1661	chr3L	+	4092307	4092322	2.0943	1.8957	2.8203	0.9995
Gul 3'UTR (full), antisense	46	Nmdar2	FBtr0339592	ATGTATATGTATATGT	16	100	32.2	8.4	0.812	795	810	chrX	-	1485739	1485754	1646	1661	chr3L	+	4092307	4092322	2.1845	2.1493	2.4017	1
Gul 3'UTR (full), antisense	47	CG34417	FBtr0301324	GTATATGTATATGTGT	16	100	32.2	8.4	0.75	2967	2982	chrX	+	6586318	6586333	1648	1663	chr3L	+	4092309	4092324	0.6578	0.8438	1.0775	0.2141
Gul 3'UTR (full), antisense	48	ITP	FBtr0290219	CACATCATCATCATCA	16	100	32.2	8.4	0.625	385	400	chr2R	+	24556810	24556825	1787	1802	chr3L	+	4092448	4092463	0.2312	0.0506	0.5694	0.0438
Gul 3'UTR (full), antisense	49	pod1	FBtr0070964	CATCATCATCATCAAT	16	100	32.2	8.4	0.688	1982	1997	chrX	+	6813554	6813569	1789	1804	chr3L	+	4092450	4092465	-0.0079	0.4084	1.1589	0.5497
Gul 3'UTR (full), antisense	50	nmo	FBtr0333223	CATCATCATCATCAAT	16	100	32.2	8.4	0.688	3516	3531	chr3L	+	8053439	8053454	1789	1804	chr3L	+	4092450	4092465	1.8573	1.7828	2.4583	1
Gul 3'UTR (full), antisense	51	CG5805	FBtr0084743	CATCATCATCAATTAC	16	100	32.2	8.4	0.688	403	418	chr3R	-	24784978	24784993	1792	1807	chr3L	+	4092453	4092468	2.3984	3.3623	4.6421	1
Gul 3'UTR (full), antisense	52	RapGAP1	FBtr0334846	TGGATCGAGAATTAT	15	100	30.2	33	0.667	928	942	chr2L	-	7498083	7498097	65	79	chr3L	+	4090726	4090740	2.3062	2.0566	3.2709	0.9984
Gul 3'UTR (full), antisense	53	nAChRalpha3	FBtr0339652	TTTTGTTGTTCTTCGTTTT	19	94.737	30.2	33	0.737	5626	5644	chrX	-	8277313	8277331	94	112	chr3L	+	4090755	4090773	1.6785	1.5419	2.1023	0.915
Gul 3'UTR (full), antisense	54	Sh	FBtr0089658	TTGTTGTTCTTCGTTTTTG	19	94.737	30.2	33	0.684	959	977	chrX	-	17929147	17929165	96	114	chr3L	+	4090757	4090775	2.9583	3.3214	4.6423	0.9996
Gul 3'UTR (full), antisense	55	mei-P26	FBtr0333473	TTGTTCTTCGTTTTT	15	100	30.2	33	0.733	18267	18281	chrX	+	9189082	9189096	99	113	chr3L	+	4090760	4090774	0.9831	0.6322	0.9837	0.8189
Gul 3'UTR (full), antisense	56	mei-218	FBtr0100640	TCTTCGTTTTTGAAC	15	100	30.2	33	0.667	211	225	chrX	-	17136852	17136866	103	117	chr3L	+	4090764	4090778	0.5018	0.6313	1.3966	0.505
Gul 3'UTR (full), antisense	57	mei-217	FBtr0303848	TCTTCGTTTTTGAAC	15	100	30.2	33	0.667	4225	4239	chrX	-	17136852	17136866	103	117	chr3L	+	4090764	4090778	0.5018	0.6313	1.3966	0.505
Gul 3'UTR (full), antisense	58	2mit	FBtr0301436	TTCAGTTAGTGCTATTGTT	19	94.737	30.2	33	0.684	3985	4003	chr3R	-	13122108	13122126	118	136	chr3L	+	4090779	4090797	1.2508	1.4693	2.2224	0.8264
Gul 3'UTR (full), antisense	59	Itgbn	FBtr0081461	TAGTGCTATTGTTGT	15	100	30.2	33	0.667	484	498	chr2L	+	21057689	21057703	124	138	chr3L	+	4090785	4090799	0.8028	1.2414	2.5675	0.7743
Gul 3'UTR (full), antisense	60	Pka-C1	FBtr0079851	CATATATAATCTATA	15	100	30.2	33	0.867	9454	9468	chr2L	-	9687037	9687051	156	170	chr3L	+	4090817	4090831	2.4781	1.979	3.014	1
Gul 3'UTR (full), antisense	61	CG12025	FBtr0072834	ATATATAATCTATAT	15	100	30.2	33	0.933	247	261	chr3L	+	1867739	1867753	157	171	chr3L	+	4090818	4090832	2.8083	2.5912	3.1951	1
Gul 3'UTR (full), antisense	62	CG45105	FBtr0344675	TTAGTTAAATACTGT	15	100	30.2	33	0.8	430	444	chr3R	-	15912261	15912275	193	207	chr3L	+	4090854	4090868	1.9667	3.8347	7.0069	0.8661
Gul 3'UTR (full), antisense	63	Tsp97E	FBtr0273310	TTCAATATAAATAAT	15	100	30.2	33	0.933	637	651	chr3R	-	26962355	26962369	258	272	chr3L	+	4090919	4090933	2.2981	7.4134	10.003	0.9979
Gul 3'UTR (full), antisense	64	wupA	FBtr0074520	TTGTAACTAATTTCAATTA	19	94.737	30.2	33	0.842	53	71	chrX	-	18105890	18105908	345	363	chr3L	+	4091006	4091024	3.1905	2.9773	3.3606	1
Gul 3'UTR (full), antisense	65	CG31637	FBtr0079287	TAATTTCAATTACAACTAA	19	94.737	30.2	33	0.842	770	788	chr2L	+	6526784	6526802	352	370	chr3L	+	4091013	4091031	3.761	2.5789	3.5683	1
Gul 3'UTR (full), antisense	66	Kap-alpha3	FBtr0082106	TAATTTCAATTACAA	15	100	30.2	33	0.867	465	479	chr3R	-	9574995	9575009	352	366	chr3L	+	4091013	4091027	2.5915	3.1623	3.4535	0.9995
Gul 3'UTR (full), antisense	67	CG13102	FBtr0309842	CAGTGCGTCGCCTCG	15	100	30.2	33	0.267	786	800	chr2L	+	9013629	9013643	451	465	chr3L	+	4091112	4091126	1.4885	12.3513	13.6465	0.999
Gul 3'UTR (full), antisense	68	tj	FBtr0301669	GGAGGATGAGGATGC	15	100	30.2	33	0.4	31	45	chr2L	+	19466322	19466336	465	479	chr3L	+	4091126	4091140	1.3433	2.9603	4.0049	0.9906
Gul 3'UTR (full), antisense	69	Rb97D	FBtr0085092	AAGAAGAGATATATG	15	100	30.2	33	0.733	965	979	chr3R	-	26872886	26872900	563	577	chr3L	+	4091224	4091238	0.2172	0.9645	1.9606	0.1223
Gul 3'UTR (full), antisense	70	Taz	FBtr0087862	AATCACATTTATTTG	15	100	30.2	33	0.8	259	273	chr2R	-	12753036	12753050	665	679	chr3L	+	4091326	4091340	0.1726	-0.526	0.0721	0.0131
Gul 3'UTR (full), antisense	71	CG44314	FBtr0339580	CCTTTGTTTTGGCTT	15	100	30.2	33	0.6	2474	2488	chr2R	+	12055743	12055757	755	769	chr3L	+	4091416	4091430	1.0574	0.9657	1.3865	0.8084
Gul 3'UTR (full), antisense	72	CG13054	FBtr0075481	ACATTTATAAAATAT	15	100	30.2	33	0.933	169	183	chr3L	-	16255908	16255922	894	908	chr3L	+	4091555	4091569	3.8453	3.4984	4.2834	1
Gul 3'UTR (full), antisense	73	WASp	FBtr0085352	ATTTATAAAATATAT	15	100	30.2	33	1	457	471	chr3R	-	28824979	28824993	896	910	chr3L	+	4091557	4091571	2.3531	2.1662	2.8405	0.9995
Gul 3'UTR (full), antisense	74	scrib	FBtr0308620	ATTTATAAAATATAT	15	100	30.2	33	1	1097	1111	chr3R	+	26595912	26595926	896	910	chr3L	+	4091557	4091571	4.3515	4.5734	4.9526	1
Gul 3'UTR (full), antisense	75	GlcAT-I	FBtr0070644	TTTATAAAATATATA	15	100	30.2	33	1	115	129	chrX	+	4132384	4132398	897	911	chr3L	+	4091558	4091572	0.3303	0.7782	1.4966	0.1281
Gul 3'UTR (full), antisense	76	fj	FBtr0086754	TTTATAAAATATATA	15	100	30.2	33	1	129	143	chr2R	+	18235990	18236004	897	911	chr3L	+	4091558	4091572	0.1942	-0.1312	0.4754	0.0425
Gul 3'UTR (full), antisense	77	Dpp10	FBtr0089641	TTTATAAAATATATA	15	100	30.2	33	1	3560	3574	chr2L	-	6568912	6568926	897	911	chr3L	+	4091558	4091572	3.9024	3.9626	4.596	1
Gul 3'UTR (full), antisense	78	CG7650	FBtr0075591	TATAAAATATATACTTGTA	19	94.737	30.2	33	0.895	687	705	chr3L	-	15608749	15608767	899	917	chr3L	+	4091560	4091578	3.0166	2.9005	3.4148	1
Gul 3'UTR (full), antisense	79	CG6569	FBtr0084155	ATAAAATATATACTTGTAC	19	94.737	30.2	33	0.842	11	29	chr3R	-	21866214	21866232	900	918	chr3L	+	4091561	4091579	2.3225	2.912	3.9346	0.9988
Gul 3'UTR (full), antisense	80	CG30274	FBtr0071888	TATATACTTGTACTT	15	100	30.2	33	0.8	2061	2075	chr2R	+	22828888	22828902	906	920	chr3L	+	4091567	4091581	1.83	1.7456	1.9809	0.9995
Gul 3'UTR (full), antisense	81	CG42284	FBtr0343178	TATATACTTGTACTT	15	100	30.2	33	0.8	43	57	chr2R	+	22828888	22828902	906	920	chr3L	+	4091567	4091581	1.83	1.7456	1.9809	0.9995
Gul 3'UTR (full), antisense	82	CG17841	FBtr0071444	TCTATATATATATCC	15	100	30.2	33	0.8	648	662	chrX	+	10383334	10383348	946	960	chr3L	+	4091607	4091621	0.841	0.5211	0.8387	0.8472
Gul 3'UTR (full), antisense	83	GlcT	FBtr0071755	CTATATATATATCCACAAA	19	94.737	30.2	33	0.789	346	364	chr2R	+	22078018	22078036	947	965	chr3L	+	4091608	4091626	1.6121	0.7987	1.3371	0.9938
Gul 3'UTR (full), antisense	84	CG13907	FBtr0072593	CTATATATATATCCA	15	100	30.2	33	0.8	159	173	chr3L	-	878280	878294	947	961	chr3L	+	4091608	4091622	1.2562	0.7757	1.4242	0.9412
Gul 3'UTR (full), antisense	85	Usp7	FBtr0073641	TATATATATATCCAC	15	100	30.2	33	0.8	1044	1058	chrX	-	12023250	12023264	948	962	chr3L	+	4091609	4091623	0.0768	0.2255	0.6028	0.0005
Gul 3'UTR (full), antisense	86	Polr3I	FBtr0342976	TATATATATATCCAC	15	100	30.2	33	0.8	722	736	chrX	+	16886238	16886252	948	962	chr3L	+	4091609	4091623	0.1878	-0.2205	0.1451	0.1218
Gul 3'UTR (full), antisense	87	cmb	FBtr0075851	CAAAATGAGTTGCGA	15	100	30.2	33	0.6	128	142	chr3L	+	13449173	13449187	962	976	chr3L	+	4091623	4091637	1.5125	1.1646	1.9139	0.8541
Gul 3'UTR (full), antisense	88	CG10809	FBtr0076366	TGAGTTGCGATTGCA	15	100	30.2	33	0.533	664	678	chr3L	-	9857735	9857749	967	981	chr3L	+	4091628	4091642	1.8857	2.0292	2.5214	0.999
Gul 3'UTR (full), antisense	89	MESK2	FBtr0089706	AAAGCTGTAAACCAT	15	100	30.2	33	0.667	197	211	chr2R	+	21514491	21514505	1066	1080	chr3L	+	4091727	4091741	1.325	1.1238	1.6095	0.9717
Gul 3'UTR (full), antisense	90	CG11155	FBtr0333701	GGTGTCATATTGTTC	15	100	30.2	33	0.6	1779	1793	chr4	+	1137595	1137609	1098	1112	chr3L	+	4091759	4091773	0.0371	0.0617	0.4637	0.1108
Gul 3'UTR (full), antisense	91	sgll	FBtr0081747	TTTGGAAGACATTTT	15	100	30.2	33	0.733	36	50	chr3R	+	7811572	7811586	1160	1174	chr3L	+	4091821	4091835	2.7521	3.4773	5.2613	0.9045
Gul 3'UTR (full), antisense	92	stol	FBtr0344773	TGGAAGACATTTTTT	15	100	30.2	33	0.733	1274	1288	chr2L	-	15646547	15646561	1162	1176	chr3L	+	4091823	4091837	4.108	4.8065	5.3884	1
Gul 3'UTR (full), antisense	93	Gfrl	FBtr0306199	GGAAGACATTTTTTC	15	100	30.2	33	0.667	1585	1599	chr3R	-	20379715	20379729	1163	1177	chr3L	+	4091824	4091838	3.4043	6.2166	7.0429	1
Gul 3'UTR (full), antisense	94	CG13829	FBtr0084400	CATTTTTTCGCATTG	15	100	30.2	33	0.667	138	152	chr3R	-	23160479	23160493	1169	1183	chr3L	+	4091830	4091844	1.223	1.1366	1.4101	0.9916
Gul 3'UTR (full), antisense	95	nonA	FBtr0340313	GCATTGCATTGAAAT	15	100	30.2	33	0.667	2521	2535	chrX	+	16369532	16369546	1178	1192	chr3L	+	4091839	4091853	0.7849	0.7917	1.0186	0.9633
Gul 3'UTR (full), antisense	96	Ggamma30A	FBtr0079797	ATTAACCATGCACTA	15	100	30.2	33	0.667	7368	7382	chr2L	+	9298529	9298543	1462	1476	chr3L	+	4092123	4092137	0.8132	0.7468	1.3643	0.6042
Gul 3'UTR (full), antisense	97	CG15465	FBtr0070742	AATCAAGGAAAATGGAAAA	19	94.737	30.2	33	0.737	57779	57797	chrX	+	5234287	5234305	1482	1500	chr3L	+	4092143	4092161	0.4865	0.9648	1.923	0.177
Gul 3'UTR (full), antisense	98	ctp	FBtr0070707	AAAATGGAAAATAAT	15	100	30.2	33	0.867	1015	1029	chrX	+	4699473	4699487	1490	1504	chr3L	+	4092151	4092165	1.1664	0.2377	1.1186	0.8084
Gul 3'UTR (full), antisense	99	dib	FBtr0073205	AAAATAATTAATAAA	15	100	30.2	33	1	75	89	chr3L	+	4064169	4064183	1497	1511	chr3L	+	4092158	4092172	2.5373	2.5334	3.9943	0.9995
Gul 3'UTR (full), antisense	100	Zdhhc8	FBtr0308591	TAATTAATAAATATT	15	100	30.2	33	1	835	849	chrX	-	9330593	9330607	1501	1515	chr3L	+	4092162	4092176	0.2862	-0.1575	0.3713	0.0572
Gul 3'UTR (full), antisense	101	Kul	FBtr0085460	ATTAATAAATATTGTATTG	19	94.737	30.2	33	0.895	2607	2625	chr3R	+	29735273	29735291	1503	1521	chr3L	+	4092164	4092182	3.686	3.71	5.6362	1
Gul 3'UTR (full), antisense	102	RpL3	FBtr0082347	AATAAATATTGTATTGCACCAAA	23	91.304	30.2	33	0.783	99	121	chr3R	+	11222949	11222971	1506	1528	chr3L	+	4092167	4092189	0.1376	0.0532	0.6745	0.0924
Gul 3'UTR (full), antisense	103	Tsp42Ep	FBtr0336874	CAAAGTTATAAGGCA	15	100	30.2	33	0.667	2130	2144	chr2R	-	7054444	7054458	1525	1539	chr3L	+	4092186	4092200	0.336	0.1754	0.4738	0.0089
Gul 3'UTR (full), antisense	104	dan	FBtr0084803	ATTAATATACGAAAT	15	100	30.2	33	0.867	678	692	chr3R	+	25192653	25192667	1618	1632	chr3L	+	4092279	4092293	1.9569	1.4027	1.7655	0.9769
Gul 3'UTR (full), antisense	105	CG40485	FBtr0111189	TTAATATACGAAATG	15	100	30.2	33	0.8	314	328	chrX	-	22960965	22960979	1619	1633	chr3L	+	4092280	4092294	0.6956	0.8038	1.663	0.2803
Gul 3'UTR (full), antisense	106	nAChRalpha1	FBtr0334916	ATGCACTTTACATTT	15	100	30.2	33	0.733	2730	2744	chr3R	-	24398995	24399009	1631	1645	chr3L	+	4092292	4092306	4.1267	4.7779	5.9707	1
Gul 3'UTR (full), antisense	107	Pal2	FBtr0089500	TTACATTTATGTATATGTA	19	94.737	30.2	33	0.842	376	394	chr2R	+	23690349	23690367	1638	1656	chr3L	+	4092299	4092317	2.6726	1.7479	2.229	1
Gul 3'UTR (full), antisense	108	eIF4EHP	FBtr0300475	TACATTTATGTATATGTAT	19	94.737	30.2	33	0.842	28966	28984	chr3R	-	24072814	24072832	1639	1657	chr3L	+	4092300	4092318	0.2601	0.2144	0.6969	0.1053
Gul 3'UTR (full), antisense	109	nAChRalpha7	FBtr0301834	TACATTTATGTATATGTAT	19	94.737	30.2	33	0.842	1697	1715	chrX	-	19327997	19328015	1639	1657	chr3L	+	4092300	4092318	-0.0277	0.8347	1.1514	0.0104
Gul 3'UTR (full), antisense	110	CG5937	FBtr0305345	TACATTTATGTATAT	15	100	30.2	33	0.867	1453	1467	chrX	+	6049963	6049977	1639	1653	chr3L	+	4092300	4092314	2.3237	2.3738	3.24	1
Gul 3'UTR (full), antisense	111	slpr	FBtr0071184	ACATTTATGTATATG	15	100	30.2	33	0.8	534	548	chrX	-	8171034	8171048	1640	1654	chr3L	+	4092301	4092315	1.6417	2.0237	2.8231	0.9958
Gul 3'UTR (full), antisense	112	Cc2d2a	FBtr0307337	ATTTATGTATATGTATATGTGTT	23	91.304	30.2	33	0.826	203	225	chr2R	+	17544312	17544334	1642	1664	chr3L	+	4092303	4092325	0.6033	0.3067	1.0183	0.9606
Gul 3'UTR (full), antisense	113	CG7556	FBtr0343313	ATTTATGTATATGTA	15	100	30.2	33	0.867	431	445	chrX	-	19176837	19176851	1642	1656	chr3L	+	4092303	4092317	0.161	0.4373	0.6966	0.0005
Gul 3'UTR (full), antisense	114	CkIIbeta	FBtr0073562	TTTATGTATATGTAT	15	100	30.2	33	0.867	967	981	chrX	+	11801028	11801042	1643	1657	chr3L	+	4092304	4092318	2.0448	1.6722	2.0401	1
Gul 3'UTR (full), antisense	115	SIFa	FBtr0305055	TTTATGTATATGTAT	15	100	30.2	33	0.867	182	196	chr2R	-	24577600	24577614	1643	1657	chr3L	+	4092304	4092318	2.3684	2.9901	3.8517	0.999
Gul 3'UTR (full), antisense	116	Trf2	FBtr0300577	TTATGTATATGTATA	15	100	30.2	33	0.867	1424	1438	chrX	+	8430539	8430553	1644	1658	chr3L	+	4092305	4092319	2.1961	1.2001	1.7163	0.9995
Gul 3'UTR (full), antisense	117	CHES-1-like	FBtr0071079	TATGTATATGTATAT	15	100	30.2	33	0.867	989	1003	chrX	-	7684912	7684926	1645	1659	chr3L	+	4092306	4092320	1.6512	1.6672	1.902	0.9932
Gul 3'UTR (full), antisense	118	HP1b	FBtr0071284	TATGTATATGTATAT	15	100	30.2	33	0.867	158	172	chrX	+	9082239	9082253	1645	1659	chr3L	+	4092306	4092320	0.9564	0.9672	1.1502	0.9465
Gul 3'UTR (full), antisense	119	fend	FBtr0071349	TATGTATATGTATAT	15	100	30.2	33	0.867	385	399	chrX	-	9124845	9124859	1645	1659	chr3L	+	4092306	4092320	2.1115	1.7786	3.0944	0.9927
Gul 3'UTR (full), antisense	120	Nmdar1	FBtr0078763	TATGTATATGTATAT	15	100	30.2	33	0.867	759	773	chr3R	-	5509005	5509019	1645	1659	chr3L	+	4092306	4092320	1.3049	1.5835	2.1872	0.9995
Gul 3'UTR (full), antisense	121	cpx	FBtr0078897	TATGTATATGTATAT	15	100	30.2	33	0.867	3675	3689	chr3R	+	4301236	4301250	1645	1659	chr3L	+	4092306	4092320	-0.0617	0.2977	0.6211	0.9412
Gul 3'UTR (full), antisense	122	CG7149	FBtr0079496	TATGTATATGTATAT	15	100	30.2	33	0.867	331	345	chr2L	-	7786555	7786569	1645	1659	chr3L	+	4092306	4092320	0.9809	0.8488	1.458	0.9339
Gul 3'UTR (full), antisense	123	CG12054	FBtr0085758	TATGTATATGTATAT	15	100	30.2	33	0.867	626	640	chr3R	+	31228468	31228482	1645	1659	chr3L	+	4092306	4092320	1.3874	1.4538	2.2821	0.989
Gul 3'UTR (full), antisense	124	coro	FBtr0086207	TATGTATATGTATAT	15	100	30.2	33	0.867	965	979	chr2R	-	6862083	6862097	1645	1659	chr3L	+	4092306	4092320	1.7457	1.8311	2.4672	0.9984
Gul 3'UTR (full), antisense	125	CG7222	FBtr0088223	TATGTATATGTATAT	15	100	30.2	33	0.867	197	211	chr2R	+	10815307	10815321	1645	1659	chr3L	+	4092306	4092320	1.908	2.6066	4.0752	1
Gul 3'UTR (full), antisense	126	Mmp2	FBtr0088501	TATGTATATGTATAT	15	100	30.2	33	0.867	519	533	chr2R	-	9611559	9611573	1645	1659	chr3L	+	4092306	4092320	0.8577	0.2893	0.7521	0.9958
Gul 3'UTR (full), antisense	127	mld	FBtr0111012	TATGTATATGTATAT	15	100	30.2	33	0.867	400	414	chr3R	+	24623572	24623586	1645	1659	chr3L	+	4092306	4092320	1.0282	0.7541	1.1132	0.8745
Gul 3'UTR (full), antisense	128	kmr	FBtr0112624	TATGTATATGTATAT	15	100	30.2	33	0.867	1579	1593	chr3R	+	13764392	13764406	1645	1659	chr3L	+	4092306	4092320	0.9793	0.7248	1.0696	0.9885
Gul 3'UTR (full), antisense	129	Abl	FBtr0112790	TATGTATATGTATAT	15	100	30.2	33	0.867	694	708	chr3L	-	16622066	16622080	1645	1659	chr3L	+	4092306	4092320	2.7382	2.7606	3.2717	1
Gul 3'UTR (full), antisense	130	Arp2	FBtr0112868	TATGTATATGTATAT	15	100	30.2	33	0.867	906	920	chrX	-	16548322	16548336	1645	1659	chr3L	+	4092306	4092320	0.7538	0.4013	0.8114	0.7475
Gul 3'UTR (full), antisense	131	Dscam4	FBtr0299839	TATGTATATGTATAT	15	100	30.2	33	0.867	1124	1138	chr3L	+	8282031	8282045	1645	1659	chr3L	+	4092306	4092320	1.1905	0.4141	0.5591	0.9984
Gul 3'UTR (full), antisense	132	Tob	FBtr0301652	TATGTATATGTATAT	15	100	30.2	33	0.867	2842	2856	chrX	-	16076964	16076978	1645	1659	chr3L	+	4092306	4092320	1.9301	1.7444	2.4916	0.999
Gul 3'UTR (full), antisense	133	Rbcn-3A	FBtr0303341	TATGTATATGTATATGTGT	19	94.737	30.2	33	0.789	225	243	chrX	-	6241221	6241239	1645	1663	chr3L	+	4092306	4092324	1.8097	1.5356	2.0206	0.8583
Gul 3'UTR (full), antisense	134	Spn	FBtr0304614	TATGTATATGTATAT	15	100	30.2	33	0.867	766	780	chr3L	-	2507527	2507541	1645	1659	chr3L	+	4092306	4092320	1.9788	0.981	1.4157	0.9743
Gul 3'UTR (full), antisense	135	CG43102	FBtr0305009	TATGTATATGTATAT	15	100	30.2	33	0.867	798	812	chr3R	-	17769282	17769296	1645	1659	chr3L	+	4092306	4092320	2.1287	1.9986	2.3368	1
Gul 3'UTR (full), antisense	136	CG32767	FBtr0331758	TATGTATATGTATAT	15	100	30.2	33	0.867	4811	4825	chrX	-	5072312	5072326	1645	1659	chr3L	+	4092306	4092320	2.1186	0.5661	0.987	0.9501
Gul 3'UTR (full), antisense	137	CG2061	FBtr0332383	TATGTATATGTATAT	15	100	30.2	33	0.867	415	429	chrX	+	11094719	11094733	1645	1659	chr3L	+	4092306	4092320	2.4819	3.1188	3.3393	0.9995
Gul 3'UTR (full), antisense	138	rho	FBtr0333207	TATGTATATGTATATGTGT	19	94.737	30.2	33	0.789	1272	1290	chr3L	+	1468625	1468643	1645	1663	chr3L	+	4092306	4092324	1.1442	0.9996	1.3128	0.8587
Gul 3'UTR (full), antisense	139	rdgA	FBtr0333602	TATGTATATGTATATGTGT	19	94.737	30.2	33	0.789	3497	3515	chrX	+	9028328	9028346	1645	1663	chr3L	+	4092306	4092324	1.1957	1.3673	2.1088	0.9855
Gul 3'UTR (full), antisense	140	msi	FBtr0333664	TATGTATATGTATAT	15	100	30.2	33	0.867	2711	2725	chr3R	+	25603458	25603472	1645	1659	chr3L	+	4092306	4092320	2.8118	1.9075	2.5289	1
Gul 3'UTR (full), antisense	141	Cyp12d1-p	FBtr0345674	TATGTATATGTATAT	15	100	30.2	33	0.867	989	1003	chr2R	-	11119102	11119116	1645	1659	chr3L	+	4092306	4092320	0.117	0.1854	0.3998	0
Gul 3'UTR (full), antisense	142	Ppcs	FBtr0083752	ATGTATATGTATATG	15	100	30.2	33	0.8	2438	2452	chr3R	-	19139144	19139158	1646	1660	chr3L	+	4092307	4092321	1.6732	1.4855	1.9142	0.9984
Gul 3'UTR (full), antisense	143	CG4766	FBtr0070891	TGTATATGTATATGT	15	100	30.2	33	0.8	815	829	chrX	-	5997644	5997658	1647	1661	chr3L	+	4092308	4092322	0.8149	0.2891	0.7754	0.9858
Gul 3'UTR (full), antisense	144	CG32625	FBtr0073839	TGTATATGTATATGT	15	100	30.2	33	0.8	45	59	chrX	-	13756199	13756213	1647	1661	chr3L	+	4092308	4092322	0.185	0.058	0.6103	0.1066
Gul 3'UTR (full), antisense	145	CG10089	FBtr0075820	TGTATATGTATATGT	15	100	30.2	33	0.8	361	375	chr3L	-	13466483	13466497	1647	1661	chr3L	+	4092308	4092322	2.9099	2.4081	3.3303	1
Gul 3'UTR (full), antisense	146	CG32816	FBtr0070101	GTATATGTATATGTGTTAG	19	94.737	30.2	33	0.737	143	161	chrX	-	316860	316878	1648	1666	chr3L	+	4092309	4092327	0.9261	0.331	1.4415	0.7422
Gul 3'UTR (full), antisense	147	Men-b	FBtr0085110	CACATCATCATCATC	15	100	30.2	33	0.6	1186	1200	chr3R	+	27157560	27157574	1787	1801	chr3L	+	4092448	4092462	2.1098	1.6992	2.0857	1
Gul 3'UTR (full), antisense	148	osp	FBtr0114465	ACATCATCATCATCA	15	100	30.2	33	0.667	449	463	chr2L	-	14600407	14600421	1788	1802	chr3L	+	4092449	4092463	2.4483	2.2999	2.8411	0.999
Gul 3'UTR (full), antisense	149	CanA-14F	FBtr0074292	CATCATCATCATCAA	15	100	30.2	33	0.667	766	780	chrX	-	16565496	16565510	1789	1803	chr3L	+	4092450	4092464	0.0507	-0.4221	-0.0194	0.3312
Gul 3'UTR (full), antisense	150	Dnah3	FBtr0289982	CATCATCATCATCAA	15	100	30.2	33	0.667	253	267	chr3L	+	4895544	4895558	1789	1803	chr3L	+	4092450	4092464	2.3859	2.9365	3.9063	1
Gul 3'UTR (full), antisense	151	Sgs5bis	FBtr0083460	ATCATCATCAATTAC	15	100	30.2	33	0.733	11	25	chr3R	+	17594984	17594998	1793	1807	chr3L	+	4092454	4092468	-0.1021	-0.1293	0.2426	0.0068
Gul 3'UTR (full), antisense	152	Dyrk2	FBtr0089288	GTTTCGTTTCTTTAGTTTT	19	94.737	30.2	33	0.737	484	502	chr2L	-	14185636	14185654	1854	1872	chr3L	+	4092515	4092533	1.2051	0.7939	1.0488	0.6382
Gul 3'UTR (full), antisense	153	Nplp1	FBtr0072443	TTTCTTTAGTTTTAT	15	100	30.2	33	0.867	795	809	chr2R	+	25039901	25039915	1860	1874	chr3L	+	4092521	4092535	2.1549	1.0651	1.5458	0.9958
Gul 3'UTR (full), antisense	154	Prps	FBtr0076415	TTTCTTTAGTTTTAT	15	100	30.2	33	0.867	743	757	chr3L	-	9683609	9683623	1860	1874	chr3L	+	4092521	4092535	2.8709	2.8143	3.7738	0.9948
Gul 3'UTR (full), antisense	155	CG44102	FBtr0345944	TTAGTTTTATCCAAT	15	100	30.2	33	0.8	5539	5553	chr2R	-	4896384	4896398	1865	1879	chr3L	+	4092526	4092540		0.4351	0.6925
Gul 3'UTR (full), antisense	156	tau	FBtr0344741	GCATTATCTTAGTCG	15	100	30.2	33	0.6	524	538	chr3R	-	27640897	27640911	1886	1900	chr3L	+	4092547	4092561	1.5199	1.3338	1.7016	0.9948
Gul 3'UTR (full), antisense	157	Atpalpha	FBtr0089512	ACACAGAAAAATAGA	15	100	30.2	33	0.733	6115	6129	chr3R	+	20972863	20972877	1928	1942	chr3L	+	4092589	4092603	0.7074	0.4295	0.504	0.4126
Gul 3'UTR (full), antisense	158	CG31872	FBtr0080099	AAAGGCAATTTCACA	15	100	30.2	33	0.667	59	73	chr2L	+	10643434	10643448	1946	1960	chr3L	+	4092607	4092621	0.2005	0.1933	0.9143	0.0929
Gul 3'UTR (full), antisense	159	Ctr1A	FBtr0070951	GCAATTTCACAACAG	15	100	30.2	33	0.6	931	945	chrX	+	6667982	6667996	1950	1964	chr3L	+	4092611	4092625	0.8282	0.4058	0.806	0.6331
Gul 3'UTR (full), antisense	160	kek1	FBtr0332210	GGCAATTATTATCTT	15	100	30.2	33	0.733	245	259	chr2L	-	12818759	12818773	1998	2012	chr3L	+	4092659	4092673	3.3997	2.3604	3.8573	0.9995
Gul 3'UTR (full), antisense	161	wek	FBtr0331282	CAATTATTATCTTATATAC	19	94.737	30.2	33	0.842	197	215	chr2L	-	15766420	15766438	2000	2018	chr3L	+	4092661	4092679	0.9862	-0.632	-0.1305	0.9959
Gul 3'UTR (full), antisense	162	Dop1R1	FBtr0308191	ATATACGTTAAATGT	15	100	30.2	33	0.8	4459	4473	chr3R	-	14173447	14173461	2013	2027	chr3L	+	4092674	4092688	1.7685	1.6235	3.2012	0.8887
Gul 3'UTR (full), antisense	163	JhI-21	FBtr0089655	CTGAGGGGATCGCT	14	100	28.2	131	0.357	216	229	chr2L	-	12052001	12052014	16	29	chr3L	+	4090677	4090690	0.8111	0.9296	1.3454	0.8318
Gul 3'UTR (full), antisense	164	bif	FBtr0073526	AAAACCATATATAT	14	100	28.2	131	0.857	333	346	chrX	+	11694271	11694284	52	65	chr3L	+	4090713	4090726	1.5841	1.7603	2.5635	0.8735
Gul 3'UTR (full), antisense	165	Inos	FBtr0089329	AAAACCATATATAT	14	100	28.2	131	0.857	45	58	chr2R	-	7455015	7455028	52	65	chr3L	+	4090713	4090726	2.1426	2.3371	2.8061	0.9972
Gul 3'UTR (full), antisense	166	Ca-Ma2d	FBtr0332356	AAAACCATATATAT	14	100	28.2	131	0.857	741	754	chr2L	+	16240664	16240677	52	65	chr3L	+	4090713	4090726	0.8252	0.8145	1.5759	0.8318
Gul 3'UTR (full), antisense	167	Gr61a	FBtr0072585	ATCTGATTATCTGA	14	100	28.2	131	0.714	55	68	chr3L	+	843466	843479	78	91	chr3L	+	4090739	4090752	0.3456	0.204	0.5427	0.0276
Gul 3'UTR (full), antisense	168	Prosbeta6	FBtr0075360	GATGTTTTGTTGTT	14	100	28.2	131	0.714	98	111	chr3L	-	16609425	16609438	90	103	chr3L	+	4090751	4090764	0.9139	1.0311	1.6167	0.7525
Gul 3'UTR (full), antisense	169	shakB	FBtr0112569	ATGTTTTGTTGTTC	14	100	28.2	131	0.714	1264	1277	chrX	-	20771304	20771317	91	104	chr3L	+	4090752	4090765	2.5184	1.5521	2.1171	0.9989
Gul 3'UTR (full), antisense	170	Rala	FBtr0070582	TGTTTTGTTGTTCTTCGT	18	94.444	28.2	131	0.667	33	50	chrX	-	3706097	3706114	92	109	chr3L	+	4090753	4090770	2.421	2.9802	4.4705	0.9939
Gul 3'UTR (full), antisense	171	CG14441	FBtr0070959	TTTTGTTGTTCTTCGTTT	18	94.444	28.2	131	0.722	2387	2404	chrX	+	6719366	6719383	94	111	chr3L	+	4090755	4090772	1.5384	1.4628	2.1573	1
Gul 3'UTR (full), antisense	172	Gbeta13F	FBtr0074108	TTTTGTTGTTCTTCGTTT	18	94.444	28.2	131	0.722	77	94	chrX	+	15862873	15862890	94	111	chr3L	+	4090755	4090772	1.2803	3.2995	4.4564	0.9922
Gul 3'UTR (full), antisense	173	Syn1	FBtr0078450	TTTTGTTGTTCTTC	14	100	28.2	131	0.714	1062	1075	chr3L	-	21745458	21745471	94	107	chr3L	+	4090755	4090768	2.0381	0.9838	1.3693	0.9989
Gul 3'UTR (full), antisense	174	CG45086	FBtr0344531	TTGTTGTTCTTCGTTTTT	18	94.444	28.2	131	0.722	142	159	chr2R	+	12613799	12613816	96	113	chr3L	+	4090757	4090774	0.9524	0.7425	1.3181	0.9956
Gul 3'UTR (full), antisense	175	CtBP	FBtr0082699	TTGAACTTCAGTTA	14	100	28.2	131	0.714	710	723	chr3R	+	13022387	13022400	112	125	chr3L	+	4090773	4090786	0.4001	0.475	0.7208	0.0281
Gul 3'UTR (full), antisense	176	Rbp9	FBtr0077637	TAGTGCTATTGTTG	14	100	28.2	131	0.643	207	220	chr2L	+	2963593	2963606	124	137	chr3L	+	4090785	4090798	1.3097	1.8546	2.1325	0.8943
Gul 3'UTR (full), antisense	177	CG42690	FBtr0302889	AAAGTATCTCCCATATAT	18	94.444	28.2	131	0.722	128	145	chr2R	-	19944963	19944980	145	162	chr3L	+	4090806	4090823	-0.2049	-0.2419	0.2977	0.0022
Gul 3'UTR (full), antisense	178	CG46317	FBtr0452133	ATATATAATCTATA	14	100	28.2	131	0.929	1993	2006	chrX	+	14263400	14263413	157	170	chr3L	+	4090818	4090831	0.4912	0.8925	1.3931	0.2452
Gul 3'UTR (full), antisense	179	CG3609	FBtr0077791	TATATAATCTATAT	14	100	28.2	131	0.929	1	14	chr2L	-	2372496	2372509	158	171	chr3L	+	4090819	4090832	1.1655	1.4483	1.5726	0.6682
Gul 3'UTR (full), antisense	180	Dora	FBtr0333160	TATATAATCTATAT	14	100	28.2	131	0.929	4354	4367	chrX	+	18882475	18882488	158	171	chr3L	+	4090819	4090832	2.9993	2.2259	2.6742	1
Gul 3'UTR (full), antisense	181	Tsp39D	FBtr0273404	TACTGTAAAGAGAT	14	100	28.2	131	0.714	514	527	chr2L	+	21357319	21357332	202	215	chr3L	+	4090863	4090876	0.0927	-0.4267	0.2769	0.1063
Gul 3'UTR (full), antisense	182	CG12725	FBtr0073788	ATAAATAATACATA	14	100	28.2	131	0.929	283	296	chrX	-	13401927	13401940	264	277	chr3L	+	4090925	4090938		0.2836	0.6347
Gul 3'UTR (full), antisense	183	MYPT-75D	FBtr0075049	ATAAATAATACATA	14	100	28.2	131	0.929	767	780	chr3L	+	18667021	18667034	264	277	chr3L	+	4090925	4090938	2.9087	3.5656	3.9477	1
Gul 3'UTR (full), antisense	184	CG8915	FBtr0339780	ATAAATAATACATA	14	100	28.2	131	0.929	560	573	chrX	-	17241245	17241258	264	277	chr3L	+	4090925	4090938	0.7568	0.225	0.4808	0.4173
Gul 3'UTR (full), antisense	185	CG42526	FBtr0300855	CGATGAGGAGGAGG	14	100	28.2	131	0.357	547	560	chr3L	-	9433986	9433999	290	303	chr3L	+	4090951	4090964	1.0412	1.3617	1.5328	0.6136
Gul 3'UTR (full), antisense	186	CG31517	FBtr0344411	GAGGAGGAGGAGCA	14	100	28.2	131	0.357	571	584	chr3R	+	13949681	13949694	294	307	chr3L	+	4090955	4090968	0.4364	0.3308	0.5802	0.1226
Gul 3'UTR (full), antisense	187	dtn	FBtr0307164	GAGGAGCAAGCAAA	14	100	28.2	131	0.5	4793	4806	chrX	+	6235850	6235863	300	313	chr3L	+	4090961	4090974	1.4083	1.2855	1.7132	0.9359
Gul 3'UTR (full), antisense	188	CG34309	FBtr0112505	ATGCGAATCAATTAATTT	18	94.444	28.2	131	0.778	3	20	chr3R	+	13373081	13373098	329	346	chr3L	+	4090990	4091007	1.306	0.9329	1.7135	0.6155
Gul 3'UTR (full), antisense	189	CG11050	FBtr0079291	AATCAATTAATTTG	14	100	28.2	131	0.857	455	468	chr2L	+	6616968	6616981	334	347	chr3L	+	4090995	4091008	1.5529	1.1279	1.4356	0.9814
Gul 3'UTR (full), antisense	190	Glut1	FBtr0333493	AATCAATTAATTTGTAAC	18	94.444	28.2	131	0.833	2422	2439	chr3L	+	988157	988174	334	351	chr3L	+	4090995	4091012	0.4512	0.2778	0.7425	0.1177
Gul 3'UTR (full), antisense	191	Synd	FBtr0083966	CAATTAATTTGTAA	14	100	28.2	131	0.857	405	418	chr3R	+	20839802	20839815	337	350	chr3L	+	4090998	4091011	2.7108	2.1374	2.8379	1
Gul 3'UTR (full), antisense	192	Arms	FBtr0302701	TAATTTGTAACTAA	14	100	28.2	131	0.857	61	74	chr2R	+	21310204	21310217	341	354	chr3L	+	4091002	4091015	2.475	2.2428	2.5363	1
Gul 3'UTR (full), antisense	193	glec	FBtr0084157	AATTTGTAACTAATTTCAATTA	22	90.909	28.2	131	0.864	589	610	chr3R	-	21851100	21851121	342	363	chr3L	+	4091003	4091024	3.3365	3.5056	4.4718	1
Gul 3'UTR (full), antisense	194	mbl	FBtr0086994	TTTGTAACTAATTT	14	100	28.2	131	0.857	2591	2604	chr2R	+	17375702	17375715	344	357	chr3L	+	4091005	4091018	3.3477	4.3868	4.7743	1
Gul 3'UTR (full), antisense	195	dind	FBtr0083688	TAATTTCAATTACA	14	100	28.2	131	0.857	443	456	chr3R	-	18674673	18674686	352	365	chr3L	+	4091013	4091026	0.7105	0.4096	0.4938	0.7042
Gul 3'UTR (full), antisense	196	LIMK1	FBtr0073660	TCAATTACAACTAA	14	100	28.2	131	0.786	1005	1018	chrX	-	12584921	12584934	357	370	chr3L	+	4091018	4091031	1.4179	0.7279	1.1409	0.9556
Gul 3'UTR (full), antisense	197	CG2202	FBtr0073380	AGCAGAATCACGCA	14	100	28.2	131	0.5	16	29	chrX	+	10851788	10851801	430	443	chr3L	+	4091091	4091104	0.5035	1.0273	1.091	0.9078
Gul 3'UTR (full), antisense	198	rdgB	FBtr0301532	GAGACACAAGAAGA	14	100	28.2	131	0.571	919	932	chrX	+	13774901	13774914	556	569	chr3L	+	4091217	4091230	0.1047	0.2088	0.2914	0.09
Gul 3'UTR (full), antisense	199	Spase25	FBtr0340294	AATTAATATCAATG	14	100	28.2	131	0.857	309	322	chrX	+	11486430	11486443	591	604	chr3L	+	4091252	4091265	-0.1419	0.1957	0.3089	0
Gul 3'UTR (full), antisense	200	MKP-4	FBtr0074741	TTAATATCAATGTACACA	18	94.444	28.2	131	0.778	1061	1078	chrX	+	19625692	19625709	593	610	chr3L	+	4091254	4091271	2.0255	1.9124	2.9672	0.9991
Gul 3'UTR (full), antisense	201	PIG-L	FBtr0344139	ATCAATGTACACAA	14	100	28.2	131	0.714	437	450	chr3R	-	20018536	20018549	598	611	chr3L	+	4091259	4091272	1.8801	2.5925	3.3137	0.9933
Gul 3'UTR (full), antisense	202	CG30427	FBtr0072414	CAATCACATTTATTTGGA	18	94.444	28.2	131	0.722	96	113	chr2R	-	24930082	24930099	664	681	chr3L	+	4091325	4091342	2.2457	2.9995	4.8803	0.993
Gul 3'UTR (full), antisense	203	p38b	FBtr0080534	CACATTTATTTGGA	14	100	28.2	131	0.714	490	503	chr2L	+	13782587	13782600	668	681	chr3L	+	4091329	4091342	2.2412	3.0432	3.8841	0.9989
Gul 3'UTR (full), antisense	204	alph	FBtr0085444	ACATTTATTTGGAA	14	100	28.2	131	0.786	2902	2915	chr3R	+	29607444	29607457	669	682	chr3L	+	4091330	4091343	0.1737	-0.032	0.5595	0.0394
Gul 3'UTR (full), antisense	205	cnc	FBtr0306744	TTTATTTGGAATAC	14	100	28.2	131	0.786	1767	1780	chr3R	-	23185664	23185677	672	685	chr3L	+	4091333	4091346	0.8193	1.1162	1.429	0.59
Gul 3'UTR (full), antisense	206	Alg9	FBtr0084808	TTATTTGGAATACA	14	100	28.2	131	0.786	203	216	chr3R	+	25223943	25223956	673	686	chr3L	+	4091334	4091347	1.0673	0.0408	0.3283	0.6434
Gul 3'UTR (full), antisense	207	CG5504	FBtr0089503	TATTTGGAATACAC	14	100	28.2	131	0.714	311	324	chr2R	+	23708955	23708968	674	687	chr3L	+	4091335	4091348	2.3432	1.0792	1.6952	0.9747
Gul 3'UTR (full), antisense	208	Usp10	FBtr0072589	TGGAATACACCTTGGTTC	18	94.444	28.2	131	0.556	649	666	chr3L	+	892824	892841	678	695	chr3L	+	4091339	4091356	0.7669	0.952	1.5141	0.9444
Gul 3'UTR (full), antisense	209	Or45a	FBtr0088503	GCATATCAATTTAC	14	100	28.2	131	0.714	1438	1451	chr2R	+	9348050	9348063	706	719	chr3L	+	4091367	4091380	0.6549	0.5976	0.9023	0.9837
Gul 3'UTR (full), antisense	210	mRpL21	FBtr0346548	CCACGAGGCAAAAA	14	100	28.2	131	0.5	502	515	chr3L	-	19253783	19253796	719	732	chr3L	+	4091380	4091393	0.2594	0.5352	1.6813	0.149
Gul 3'UTR (full), antisense	211	CG42268	FBtr0299606	AGGCAAAAACAAGT	14	100	28.2	131	0.643	491	504	chr3L	-	9734242	9734255	724	737	chr3L	+	4091385	4091398	2.0568	1.9231	2.5047	0.8009
Gul 3'UTR (full), antisense	212	dpy	FBtr0305142	AGTTGGTATCTAAA	14	100	28.2	131	0.714	646	659	chr2L	-	4478879	4478892	735	748	chr3L	+	4091396	4091409	1.646	1.9792	3.3203	0.9944
Gul 3'UTR (full), antisense	213	ninaC	FBtr0334835	TATCTAAAGAATTTCCTT	18	94.444	28.2	131	0.778	1438	1455	chr2L	+	7383777	7383794	741	758	chr3L	+	4091402	4091419	0.2726	0.2412	1.1007	0.2117
Gul 3'UTR (full), antisense	214	lt	FBtr0333519	AAAGAATTTCCTTT	14	100	28.2	131	0.786	453	466	chr2L	+	22940899	22940912	746	759	chr3L	+	4091407	4091420	0.0464	0.4259	1.4223	0.175
Gul 3'UTR (full), antisense	215	CG8112	FBtr0305338	GAATTTCCTTTGTT	14	100	28.2	131	0.714	114	127	chr3R	+	8713953	8713966	749	762	chr3L	+	4091410	4091423	0.9184	0.8302	1.6598	0.5945
Gul 3'UTR (full), antisense	216	UQCR-11	FBtr0343636	TTCCTTTGTTTTGG	14	100	28.2	131	0.643	2756	2769	chr3L	+	25124397	25124410	753	766	chr3L	+	4091414	4091427		0.6514	1.2305
Gul 3'UTR (full), antisense	217	CG34331	FBtr0301576	TGTTTTGGCTTACA	14	100	28.2	131	0.643	13	26	chrX	+	20122832	20122845	759	772	chr3L	+	4091420	4091433	0.0911	0.0444	0.6095	0.0056
Gul 3'UTR (full), antisense	218	Syt1	FBtr0077726	CTTACAAGTTATTG	14	100	28.2	131	0.714	85	98	chr2L	-	2782970	2782983	767	780	chr3L	+	4091428	4091441	-0.1802	0.5105	1.0619	0.0681
Gul 3'UTR (full), antisense	219	CG11694	FBtr0081859	TACAAGTTATTGGC	14	100	28.2	131	0.643	2	15	chr3R	-	8311268	8311281	769	782	chr3L	+	4091430	4091443	0.0566	0.0358	0.5555	0.1654
Gul 3'UTR (full), antisense	220	5PtaseI	FBtr0299660	TACAAGTTATTGGC	14	100	28.2	131	0.643	251	264	chr3R	-	25040555	25040568	769	782	chr3L	+	4091430	4091443	2.1432	1.3546	1.8353	1
Gul 3'UTR (full), antisense	221	CG7943	FBtr0085559	AAGTTATTGGCGAA	14	100	28.2	131	0.643	349	362	chr3R	+	30048567	30048580	772	785	chr3L	+	4091433	4091446	1.5164	1.636	2.2909	0.9854
Gul 3'UTR (full), antisense	222	CG46385	FBtr0474226	GAGATATTTCAAAT	14	100	28.2	131	0.786	2792	2805	chr2R	-	7737472	7737485	797	810	chr3L	+	4091458	4091471	3.0463	2.3084	2.7937	1
Gul 3'UTR (full), antisense	223	CG33474	FBtr0088260	AAATCAGCATCAAT	14	100	28.2	131	0.714	12	25	chr2R	+	10422850	10422863	807	820	chr3L	+	4091468	4091481	-0.0515	-0.1812	0.2006	0.0028
Gul 3'UTR (full), antisense	224	CG42450	FBtr0310343	CTTAAACGCAAAAGCAACATTT	22	90.909	28.2	131	0.682	3153	3174	chrX	+	18829606	18829627	878	899	chr3L	+	4091539	4091560	-0.0181	-0.0344	0.3444	0.0032
Gul 3'UTR (full), antisense	225	fwe	FBtr0075541	CAACATTTATAAAATATA	18	94.444	28.2	131	0.889	869	886	chr3L	-	15811873	15811890	892	909	chr3L	+	4091553	4091570	1.7679	1.3237	2.4059	0.9991
Gul 3'UTR (full), antisense	226	Ptp99A	FBtr0085422	AACATTTATAAAAT	14	100	28.2	131	0.929	36	49	chr3R	+	29484525	29484538	893	906	chr3L	+	4091554	4091567	3.1124	3.3856	4.4898	1
Gul 3'UTR (full), antisense	227	Corin	FBtr0088909	AACATTTATAAAATATAT	18	94.444	28.2	131	0.944	3137	3154	chr2R	+	7564391	7564408	893	910	chr3L	+	4091554	4091571	3.3197	3.5313	4.7027	1
Gul 3'UTR (full), antisense	228	CG46059	FBtr0347275	AACATTTATAAAAT	14	100	28.2	131	0.929	86	99	chr2L	-	19183093	19183106	893	906	chr3L	+	4091554	4091567	0.3117	0.2832	0.4481	0.1839
Gul 3'UTR (full), antisense	229	homer	FBtr0079307	ACATTTATAAAATA	14	100	28.2	131	0.929	924	937	chr2L	-	6720087	6720100	894	907	chr3L	+	4091555	4091568	2.9675	2.6695	3.2531	1
Gul 3'UTR (full), antisense	230	CG1902	FBtr0088531	CATTTATAAAATAT	14	100	28.2	131	0.929	138	151	chr2R	+	9605080	9605093	895	908	chr3L	+	4091556	4091569	3.6667	4.4133	6.7493	0.9983
Gul 3'UTR (full), antisense	231	CG10588	FBtr0346528	CATTTATAAAATAT	14	100	28.2	131	0.929	234	247	chr3L	+	20960391	20960404	895	908	chr3L	+	4091556	4091569	0.9513	1.6281	2.2072	0.3571
Gul 3'UTR (full), antisense	232	dbo	FBtr0075505	ATTTATAAAATATA	14	100	28.2	131	1	418	431	chr3L	+	15830910	15830923	896	909	chr3L	+	4091557	4091570	2.6079	0.8155	1.2831	0.982
Gul 3'UTR (full), antisense	233	CG2750	FBtr0300918	ATTTATAAAATATA	14	100	28.2	131	1	57	70	chrX	+	12113311	12113324	896	909	chr3L	+	4091557	4091570	0.5443	0.7539	1.1556	0.7638
Gul 3'UTR (full), antisense	234	CG12290	FBtr0339612	TTTATAAAATATATACTT	18	94.444	28.2	131	0.944	1163	1180	chr3R	+	26234264	26234281	897	914	chr3L	+	4091558	4091575	3.2386	3.0832	4.0704	1
Gul 3'UTR (full), antisense	235	baf	FBtr0333095	TTATAAAATATATA	14	100	28.2	131	1	561	574	chr2L	+	8030523	8030536	898	911	chr3L	+	4091559	4091572	0.326	-0.0351	0.2882	0.396
Gul 3'UTR (full), antisense	236	CG44385	FBtr0340119	TTATAAAATATATA	14	100	28.2	131	1	14	27	chrX	-	11131457	11131470	898	911	chr3L	+	4091559	4091572	0.9793	0.8948	1.8143	0.8268
Gul 3'UTR (full), antisense	237	Phae2	FBtr0345718	TTATAAAATATATA	14	100	28.2	131	1	227	240	chr2L	+	12112172	12112185	898	911	chr3L	+	4091559	4091572	-0.2415	-0.1002	-0.0016	0.0073
Gul 3'UTR (full), antisense	238	CG46244	FBtr0347542	TTATAAAATATATA	14	100	28.2	131	1	70157	70170	chr2L	+	19681279	19681292	898	911	chr3L	+	4091559	4091572	2.3718	2.4155	2.8375	0.9994
Gul 3'UTR (full), antisense	239	bor	FBtr0083276	TAAAATATATACTT	14	100	28.2	131	0.929	288	301	chr3R	-	16261533	16261546	901	914	chr3L	+	4091562	4091575	1.3444	1.5344	1.9679	0.9994
Gul 3'UTR (full), antisense	240	CG8079	FBtr0339994	AACGAATAACACAT	14	100	28.2	131	0.714	1100	1113	chr2R	+	15223202	15223215	924	937	chr3L	+	4091585	4091598	0.3906	-0.0738	0.752	0.0928
Gul 3'UTR (full), antisense	241	Gdi	FBtr0306169	ATTGGTCTATATATATAT	18	94.444	28.2	131	0.833	266	283	chr2L	-	9491801	9491818	941	958	chr3L	+	4091602	4091619	2.069	1.8455	2.5157	0.9864
Gul 3'UTR (full), antisense	242	orb	FBtr0334498	ATTGGTCTATATATATAT	18	94.444	28.2	131	0.833	3683	3700	chr3R	-	23262153	23262170	941	958	chr3L	+	4091602	4091619	1.7492	1.9845	2.9947	0.9934
Gul 3'UTR (full), antisense	243	tank	FBtr0077412	GTCTATATATATAT	14	100	28.2	131	0.857	206	219	chr2L	-	4835521	4835534	945	958	chr3L	+	4091606	4091619	1.2991	0.8672	2.2415	0.7852
Gul 3'UTR (full), antisense	244	Dph3	FBtr0082353	GTCTATATATATAT	14	100	28.2	131	0.857	45	58	chr3R	+	11232463	11232476	945	958	chr3L	+	4091606	4091619	2.087	2.1136	2.8478	1
Gul 3'UTR (full), antisense	245	Ssdp	FBtr0083612	GTCTATATATATAT	14	100	28.2	131	0.857	1599	1612	chr3R	-	18193564	18193577	945	958	chr3L	+	4091606	4091619	1.8426	1.8292	2.5946	0.9916
Gul 3'UTR (full), antisense	246	rudhira	FBtr0305605	GTCTATATATATAT	14	100	28.2	131	0.857	1799	1812	chrX	+	11837062	11837075	945	958	chr3L	+	4091606	4091619	1.2438	1.1443	1.3935	0.9634
Gul 3'UTR (full), antisense	247	Caper	FBtr0344708	GTCTATATATATAT	14	100	28.2	131	0.857	543	556	chr2L	+	7034753	7034766	945	958	chr3L	+	4091606	4091619	3.7482	3.347	4.615	1
Gul 3'UTR (full), antisense	248	xmas	FBtr0474623	GTCTATATATATAT	14	100	28.2	131	0.857	335	348	chrX	-	17151412	17151425	945	958	chr3L	+	4091606	4091619	0.6699	0.588	0.8699	0.9522
Gul 3'UTR (full), antisense	249	Dg	FBtr0306238	TCTATATATATATC	14	100	28.2	131	0.857	1809	1822	chr2R	-	16081450	16081463	946	959	chr3L	+	4091607	4091620	1.1799	0.2348	0.5061	0.9781
Gul 3'UTR (full), antisense	250	vtd	FBtr0344093	TCTATATATATATC	14	100	28.2	131	0.857	3089	3102	chr3L	+	27150900	27150913	946	959	chr3L	+	4091607	4091620
Gul 3'UTR (full), antisense	251	Ptp10D	FBtr0073522	TATATATATATCCA	14	100	28.2	131	0.857	1609	1622	chrX	+	11675590	11675603	948	961	chr3L	+	4091609	4091622	2.2062	1.2892	2.0785	0.9983
Gul 3'UTR (full), antisense	252	hzg	FBtr0075521	TATATATATATCCA	14	100	28.2	131	0.857	684	697	chr3L	-	15994034	15994047	948	961	chr3L	+	4091609	4091622	1.2313	0.7049	0.984	0.9983
Gul 3'UTR (full), antisense	253	oys	FBtr0345630	ATATATATATCCAC	14	100	28.2	131	0.786	1458	1471	chr2R	-	10035473	10035486	949	962	chr3L	+	4091610	4091623	0.1218	-0.2005	0.3221	0.0056
Gul 3'UTR (full), antisense	254	SRPK	FBtr0087384	AGTTACCATAATAT	14	100	28.2	131	0.786	1955	1968	chr2R	+	15387346	15387359	1081	1094	chr3L	+	4091742	4091755	1.2673	1.3873	1.8008	0.9989
Gul 3'UTR (full), antisense	255	nrm	FBtr0304831	ATCTAGGTGTCATA	14	100	28.2	131	0.643	2832	2845	chr3L	+	23032723	23032736	1093	1106	chr3L	+	4091754	4091767	-0.0869	0.1172	0.2119	0.0152
Gul 3'UTR (full), antisense	256	Syt14	FBtr0336485	TGATGTATTGTATG	14	100	28.2	131	0.714	753	766	chr3R	-	4315357	4315370	1131	1144	chr3L	+	4091792	4091805	1.0542	0.8714	1.5764	0.9882
Gul 3'UTR (full), antisense	257	Cka	FBtr0079536	TATTGTATGCATAT	14	100	28.2	131	0.786	237	250	chr2L	+	8038438	8038451	1136	1149	chr3L	+	4091797	4091810	1.2073	2.3333	2.8098	0.9871
Gul 3'UTR (full), antisense	258	Sxl	FBtr0331251	ATTGTATGCATATT	14	100	28.2	131	0.786	3567	3580	chrX	-	7075723	7075736	1137	1150	chr3L	+	4091798	4091811	2.5983	2.1112	2.5673	1
Gul 3'UTR (full), antisense	259	bun	FBtr0299652	TATCTGTGTGTTTG	14	100	28.2	131	0.643	420	433	chr2L	-	12457323	12457336	1150	1163	chr3L	+	4091811	4091824	1.5228	0.7935	1.8995	0.9606
Gul 3'UTR (full), antisense	260	hry	FBtr0076569	TGTGTTTGGAAGAC	14	100	28.2	131	0.571	458	471	chr3L	+	8678881	8678894	1156	1169	chr3L	+	4091817	4091830	1.2373	1.8331	2.7342	0.9753
Gul 3'UTR (full), antisense	261	Dlish	FBtr0086860	TGTGTTTGGAAGAC	14	100	28.2	131	0.571	69	82	chr2R	+	17724922	17724935	1156	1169	chr3L	+	4091817	4091830	-0.3731	0.2259	0.5729	0
Gul 3'UTR (full), antisense	262	Ten-m	FBtr0078509	TTTTTCGCATTGCA	14	100	28.2	131	0.643	2062	2075	chr3L	-	22293513	22293526	1172	1185	chr3L	+	4091833	4091846	1.2417	1.0589	1.6198	0.9888
Gul 3'UTR (full), antisense	263	Rab32	FBtr0089931	TTTCGCATTGCATT	14	100	28.2	131	0.643	517	530	chr2R	-	9177904	9177917	1174	1187	chr3L	+	4091835	4091848	1.9712	2.4779	2.9218	1
Gul 3'UTR (full), antisense	264	brp	FBtr0299915	TTTCGCATTGCATT	14	100	28.2	131	0.643	273	286	chr2R	+	9537447	9537460	1174	1187	chr3L	+	4091835	4091848	2.3506	2.0969	2.6434	0.9994
Gul 3'UTR (full), antisense	265	PrBP	FBtr0079750	ATTGCATTGAAATG	14	100	28.2	131	0.714	127	140	chr2L	-	8685208	8685221	1180	1193	chr3L	+	4091841	4091854	2.877	2.2996	2.4033	1
Gul 3'UTR (full), antisense	266	Tsp66E	FBtr0076506	TTGTAAGATATTCT	14	100	28.2	131	0.786	297	310	chr3L	+	8931246	8931259	1269	1282	chr3L	+	4091930	4091943	1.2772	1.6626	2.1254	0.9432
Gul 3'UTR (full), antisense	267	dao	FBtr0336859	TTTCGATTCGAGCTCGAA	18	94.444	28.2	131	0.556	1031	1048	chr2L	+	15254572	15254589	1307	1324	chr3L	+	4091968	4091985	0.3242	1.1169	1.7827	0.0958
Gul 3'UTR (full), antisense	268	PIG-Wb	FBtr0072796	AAGATATAGTCAATACAA	18	94.444	28.2	131	0.778	304	321	chr3L	-	1735910	1735927	1323	1340	chr3L	+	4091984	4092001	-0.0892	-0.0368	0.1858	0.0057
Gul 3'UTR (full), antisense	269	Gss1	FBtr0300971	GCAGGAGAAGAGCAGGCA	18	94.444	28.2	131	0.389	35	52	chrX	+	17892514	17892531	1398	1415	chr3L	+	4092059	4092076	1.0837	1.3087	1.73	0.9274
Gul 3'UTR (full), antisense	270	Gss2	FBtr0300976	GCAGGAGAAGAGCAGGCA	18	94.444	28.2	131	0.389	35	52	chrX	+	17902669	17902686	1398	1415	chr3L	+	4092059	4092076	0.9696	1.2183	1.5377	0.8815
Gul 3'UTR (full), antisense	271	CG4896	FBtr0308698	AGAGCAGGCAAGGAAGTT	18	94.444	28.2	131	0.5	2418	2435	chr2L	+	1181649	1181666	1406	1423	chr3L	+	4092067	4092084	3.0348	9.6558	12.186	0.9969
Gul 3'UTR (full), antisense	272	CG1677	FBtr0089712	AGGAAAATGGAAAATAATTAATAAAT	26	88.462	28.2	131	0.846	249	274	chrX	-	7281165	7281190	1487	1512	chr3L	+	4092148	4092173	1.234	0.8118	1.7767	0.7674
Gul 3'UTR (full), antisense	273	CG13023	FBtr0075307	GGAAAATGGAAAAT	14	100	28.2	131	0.714	192	205	chr3L	-	16924488	16924501	1488	1501	chr3L	+	4092149	4092162	2.7758	2.9244	3.2956	1
Gul 3'UTR (full), antisense	274	bru3	FBtr0330354	GGAAAATGGAAAAT	14	100	28.2	131	0.714	723	736	chr3L	-	13608070	13608083	1488	1501	chr3L	+	4092149	4092162	1.5946	1.2494	1.6041	0.9972
Gul 3'UTR (full), antisense	275	CG46458	FBtr0479860	GGAAAATGGAAAAT	14	100	28.2	131	0.714	19833	19846	chr3R	-	6938175	6938188	1488	1501	chr3L	+	4092149	4092162	2.9257	3.9722	4.3573	1
Gul 3'UTR (full), antisense	276	acj6	FBtr0100328	AAATGGAAAATAAT	14	100	28.2	131	0.857	903	916	chrX	-	15352190	15352203	1491	1504	chr3L	+	4092152	4092165	0.5412	0.4822	0.894	0.3414
Gul 3'UTR (full), antisense	277	fne	FBtr0113493	AAATGGAAAATAATTAAT	18	94.444	28.2	131	0.889	3950	3967	chrX	+	12949440	12949457	1491	1508	chr3L	+	4092152	4092169	2.6199	3.0379	3.2701	1
Gul 3'UTR (full), antisense	278	fs(1)h	FBtr0071118	AAAATAATTAATAA	14	100	28.2	131	1	2942	2955	chrX	-	8047192	8047205	1497	1510	chr3L	+	4092158	4092171	1.3336	1.2509	1.3295	0.9983
Gul 3'UTR (full), antisense	279	CG17187	FBtr0082365	AAAATAATTAATAA	14	100	28.2	131	1	142	155	chr3R	-	11230654	11230667	1497	1510	chr3L	+	4092158	4092171	0.3876	0.1369	0.3133	0.2435
Gul 3'UTR (full), antisense	280	scb	FBtr0087369	AAAATAATTAATAAATAT	18	94.444	28.2	131	1	285	302	chr2R	+	15258000	15258017	1497	1514	chr3L	+	4092158	4092175	2.6702	3.4971	5.1792	0.9996
Gul 3'UTR (full), antisense	281	l(1)G0469	FBtr0333428	AAAATAATTAATAA	14	100	28.2	131	1	1162	1175	chrX	-	14204111	14204124	1497	1510	chr3L	+	4092158	4092171	1.6517	1.5912	2.4006	0.9944
Gul 3'UTR (full), antisense	282	Gr64d	FBtr0073197	AAATAATTAATAAATATT	18	94.444	28.2	131	1	421	438	chr3L	+	4034004	4034021	1498	1515	chr3L	+	4092159	4092176	0.8483	0.3508	0.6588	0.4746
Gul 3'UTR (full), antisense	283	Osi19	FBtr0081707	AAATAATTAATAAATATT	18	94.444	28.2	131	1	162	179	chr3R	+	6337102	6337119	1498	1515	chr3L	+	4092159	4092176	3.5088	4.0723	4.9792	1
Gul 3'UTR (full), antisense	284	CG43187	FBtr0345656	AAATAATTAATAAATATT	18	94.444	28.2	131	1	843	860	chr2R	+	16381995	16382012	1498	1515	chr3L	+	4092159	4092176	0.3138	0.2863	0.7868	0.0529
Gul 3'UTR (full), antisense	285	CG8641	FBtr0076931	ATAATTAATAAATA	14	100	28.2	131	1	160	173	chr3L	-	7060159	7060172	1500	1513	chr3L	+	4092161	4092174	2.2662	2.1213	2.4037	0.9994
Gul 3'UTR (full), antisense	286	CG42748	FBtr0303277	ATAATTAATAAATA	14	100	28.2	131	1	2746	2759	chr2L	+	22165733	22165746	1500	1513	chr3L	+	4092161	4092174	1.4428	0.323	0.7656	0.9606
Gul 3'UTR (full), antisense	287	dikar	FBtr0303750	AATTAATAAATATT	14	100	28.2	131	1	962	975	chr3L	-	6729496	6729509	1502	1515	chr3L	+	4092163	4092176	3.5564	3.4749	4.3673	0.9994
Gul 3'UTR (full), antisense	288	nyo	FBtr0300875	ATTAATAAATATTGTATT	18	94.444	28.2	131	0.944	746	763	chr3R	+	31566134	31566151	1503	1520	chr3L	+	4092164	4092181	1.9614	1.7798	2.6115	0.9777
Gul 3'UTR (full), antisense	289	alien	FBtr0339550	CACCAAAGTTATAA	14	100	28.2	131	0.714	1106	1119	chr2L	-	8994420	8994433	1522	1535	chr3L	+	4092183	4092196	0.5229	0.2501	0.7636	0.7267
Gul 3'UTR (full), antisense	290	pHCl-2	FBtr0347502	TTATAAGGCAATTT	14	100	28.2	131	0.786	671	684	chr3R	-	31302166	31302179	1530	1543	chr3L	+	4092191	4092204	3.6717	4.5279	4.9501	1
Gul 3'UTR (full), antisense	291	CG5742	FBtr0086780	GCAATTTTCAGAGC	14	100	28.2	131	0.571	349	362	chr2R	-	18149314	18149327	1537	1550	chr3L	+	4092198	4092211	2.2105	2.3705	3.8279	1
Gul 3'UTR (full), antisense	292	Sytalpha	FBtr0340251	AGCACATTCATTGA	14	100	28.2	131	0.643	683	696	chr2L	+	17603971	17603984	1548	1561	chr3L	+	4092209	4092222	1.8249	2.0355	2.4406	0.9989
Gul 3'UTR (full), antisense	293	osi	FBtr0080959	TTCAGTATGTATAT	14	100	28.2	131	0.786	174	187	chr2L	-	16887275	16887288	1576	1589	chr3L	+	4092237	4092250	0.6467	1.0261	1.3146	0.5174
Gul 3'UTR (full), antisense	294	Hmx	FBtr0330385	TTCAGTATGTATAT	14	100	28.2	131	0.786	455	468	chr3R	+	17568381	17568394	1576	1589	chr3L	+	4092237	4092250	0.2005	-0.1607	0.046	0.0799
Gul 3'UTR (full), antisense	295	CG34183	FBtr0112376	TATGTATATCGATG	14	100	28.2	131	0.714	2	15	chr2L	-	9890115	9890128	1581	1594	chr3L	+	4092242	4092255	0.408	0.5591	1.459	0.5776
Gul 3'UTR (full), antisense	296	CG13511	FBtr0309800	TATGTATATCGATG	14	100	28.2	131	0.714	308	321	chr2R	+	22660446	22660459	1581	1594	chr3L	+	4092242	4092255	0.0797	-0.1657	0.9019	0.0011
Gul 3'UTR (full), antisense	297	CG13510	FBtr0345498	TATGTATATCGATG	14	100	28.2	131	0.714	1421	1434	chr2R	+	22660446	22660459	1581	1594	chr3L	+	4092242	4092255	0.0797	-0.1657	0.9019	0.0011
Gul 3'UTR (full), antisense	298	Nin	FBtr0079084	TAATTAATATACGA	14	100	28.2	131	0.857	466	479	chr2L	-	5272199	5272212	1616	1629	chr3L	+	4092277	4092290	2.1952	2.3378	2.9639	1
Gul 3'UTR (full), antisense	299	Svil	FBtr0345085	TAATTAATATACGA	14	100	28.2	131	0.857	303	316	chr3L	+	2464606	2464619	1616	1629	chr3L	+	4092277	4092290	0.6563	0.4974	0.6414	0.8785
Gul 3'UTR (full), antisense	300	CG42337	FBtr0305981	ATATACGAAATGCA	14	100	28.2	131	0.714	362	375	chr3L	-	21184287	21184300	1622	1635	chr3L	+	4092283	4092296	2.9131	3.001	4.3918	0.9994
Gul 3'UTR (full), antisense	301	par-1	FBtr0086457	CTTTACATTTATGTATATGTATATGT	26	88.462	28.2	131	0.808	377	402	chr2R	+	19481540	19481565	1636	1661	chr3L	+	4092297	4092322	3.4829	3.1761	4.112	1
Gul 3'UTR (full), antisense	302	Mgat4a	FBtr0075690	TTTACATTTA--TGTATATGTATAT	25	92	28.2	131	0.8	1207	1231	chr3L	+	14766910	14766934	1637	1659	chr3L	+	4092298	4092320	1.4262	1.1904	1.7994	0.9849
Gul 3'UTR (full), antisense	303	hig	FBtr0088606	TTTACATTTATGTA	14	100	28.2	131	0.857	432	445	chr2R	-	9228134	9228147	1637	1650	chr3L	+	4092298	4092311	2.6963	2.1377	2.8107	0.9994
Gul 3'UTR (full), antisense	304	Ras85D	FBtr0082122	TTACATTTATGTAT	14	100	28.2	131	0.857	550	563	chr3R	-	9510945	9510958	1638	1651	chr3L	+	4092299	4092312	0.446	0.3852	0.7753	0.1772
Gul 3'UTR (full), antisense	305	Asx	FBtr0087493	TTACATTTATGTAT	14	100	28.2	131	0.857	188	201	chr2R	+	14511539	14511552	1638	1651	chr3L	+	4092299	4092312	2.641	2.8817	3.1642	1
Gul 3'UTR (full), antisense	306	Cph	FBtr0301240	TTACATTTATGTATATGTATAT	22	90.909	28.2	131	0.864	374	395	chrX	+	7240276	7240297	1638	1659	chr3L	+	4092299	4092320	1.9053	1.3266	1.7216	0.9993
Gul 3'UTR (full), antisense	307	CG43759	FBtr0331156	TACATTTATGTATATGTA	18	94.444	28.2	131	0.833	10020	10037	chrX	+	19023368	19023385	1639	1656	chr3L	+	4092300	4092317	0.1073	-0.1033	0.0932	0.0258
Gul 3'UTR (full), antisense	308	out	FBtr0344324	TACATTTATGTATA	14	100	28.2	131	0.857	489	502	chrX	-	19310989	19311002	1639	1652	chr3L	+	4092300	4092313	-0.0031	-0.3445	-0.0543	0.0028
Gul 3'UTR (full), antisense	309	Mf	FBtr0306642	ACATTTATGTATAT	14	100	28.2	131	0.857	1087	1100	chr3R	-	15177121	15177134	1640	1653	chr3L	+	4092301	4092314	3.1145	3.0808	3.9461	1
Gul 3'UTR (full), antisense	310	Snx27	FBtr0339525	ACATTTATGTATAT	14	100	28.2	131	0.857	940	953	chrX	-	5720675	5720688	1640	1653	chr3L	+	4092301	4092314	1.2579	1.4141	1.769	0.9972
Gul 3'UTR (full), antisense	311	ex	FBtr0078059	ATTTATGTATATGTATAT	18	94.444	28.2	131	0.889	1235	1252	chr2L	+	448484	448501	1642	1659	chr3L	+	4092303	4092320	1.8492	1.5366	2.5744	0.9974
Gul 3'UTR (full), antisense	312	mub	FBtr0078470	ATTTATGTATATGTATAT	18	94.444	28.2	131	0.889	2455	2472	chr3L	+	21927719	21927736	1642	1659	chr3L	+	4092303	4092320	3.7778	3.4961	4.5826	1
Gul 3'UTR (full), antisense	313	scaf	FBtr0086060	ATTTATGTATATGTATAT	18	94.444	28.2	131	0.889	517	534	chr2R	-	5677183	5677200	1642	1659	chr3L	+	4092303	4092320	0.9941	0.4856	0.8963	0.9961
Gul 3'UTR (full), antisense	314	Galphao	FBtr0088264	ATTTATGTATATGTATAT	18	94.444	28.2	131	0.889	756	773	chr2R	+	10462456	10462473	1642	1659	chr3L	+	4092303	4092320	3.2071	2.5621	4.2013	1
Gul 3'UTR (full), antisense	315	CG11360	FBtr0089091	ATTTATGTATATGTATAT	18	94.444	28.2	131	0.889	2889	2906	chr4	+	688929	688946	1642	1659	chr3L	+	4092303	4092320	1.2974	1.1728	2.3267	0.972
Gul 3'UTR (full), antisense	316	sdt	FBtr0089974	ATTTATGTATATGTATAT	18	94.444	28.2	131	0.889	844	861	chrX	+	8239290	8239307	1642	1659	chr3L	+	4092303	4092320	3.1552	2.0635	2.7207	1
Gul 3'UTR (full), antisense	317	Lar	FBtr0112800	ATTTATGTATATGT	14	100	28.2	131	0.857	1585	1598	chr2L	+	19731747	19731760	1642	1655	chr3L	+	4092303	4092316	2.5127	2.4186	3.8405	0.9994
Gul 3'UTR (full), antisense	318	jef	FBtr0309056	ATTTATGTATATGTATAT	18	94.444	28.2	131	0.889	1367	1384	chr2R	-	14739796	14739813	1642	1659	chr3L	+	4092303	4092320	1.7771	1.9012	2.6144	0.9733
Gul 3'UTR (full), antisense	319	Sema2b	FBtr0329991	ATTTATGTATATGTATAT	18	94.444	28.2	131	0.889	2682	2699	chr2R	+	16431497	16431514	1642	1659	chr3L	+	4092303	4092320	2.807	1.5865	1.9344	0.9996
Gul 3'UTR (full), antisense	320	luna	FBtr0333066	ATTTATGTATATGTATATGTGT	22	90.909	28.2	131	0.818	1671	1692	chr2R	-	10981606	10981627	1642	1663	chr3L	+	4092303	4092324	1.298	1.1769	1.966	0.9939
Gul 3'UTR (full), antisense	321	hwt	FBtr0333154	ATTTATGTATATGTATAT	18	94.444	28.2	131	0.889	1186	1203	chrX	-	12517776	12517793	1642	1659	chr3L	+	4092303	4092320	1.8892	1.5451	1.9068	0.9843
Gul 3'UTR (full), antisense	322	CG3638	FBtr0336978	ATTTATGTATATGTATAT	18	94.444	28.2	131	0.889	5761	5778	chrX	-	1215682	1215699	1642	1659	chr3L	+	4092303	4092320	1.9547	1.9418	2.715	0.9991
Gul 3'UTR (full), antisense	323	Neto	FBtr0339703	ATTTATGTATATGT	14	100	28.2	131	0.857	3424	3437	chrX	+	13526868	13526881	1642	1655	chr3L	+	4092303	4092316	2.4754	2.4008	2.8109	1
Gul 3'UTR (full), antisense	324	Gnmt	FBtr0082651	TTTATGTATATGTATATG	18	94.444	28.2	131	0.833	45	62	chr3R	+	12676050	12676067	1643	1660	chr3L	+	4092304	4092321	2.1813	3.192	4.5421	0.9987
Gul 3'UTR (full), antisense	325	Snoo	FBtr0112718	TTTATGTATATGTATATG	18	94.444	28.2	131	0.833	1244	1261	chr2L	-	7892824	7892841	1643	1660	chr3L	+	4092304	4092321	2.3435	2.0659	2.9962	0.9978
Gul 3'UTR (full), antisense	326	dysc	FBtr0330414	TTTATGTATATGTA	14	100	28.2	131	0.857	5248	5261	chr3L	-	13867468	13867481	1643	1656	chr3L	+	4092304	4092317	3.8065	2.8536	3.2625	1
Gul 3'UTR (full), antisense	327	Rok	FBtr0074286	TTATGTATATGTAT	14	100	28.2	131	0.857	732	745	chrX	-	16625418	16625431	1644	1657	chr3L	+	4092305	4092318	1.804	1.0289	1.9342	0.9843
Gul 3'UTR (full), antisense	328	Sdic1	FBtr0089604	TTATGTATATGTATATGT	18	94.444	28.2	131	0.833	223	240	chrX	-	20174349	20174366	1644	1661	chr3L	+	4092305	4092322	0.1737	0.3472	0.7606	0.9081
Gul 3'UTR (full), antisense	329	CG8300	FBtr0071015	TATGTATATGTATA	14	100	28.2	131	0.857	192	205	chrX	+	7106306	7106319	1645	1658	chr3L	+	4092306	4092319	0.7823	1.2921	2.0954	0.9966
Gul 3'UTR (full), antisense	330	CG10555	FBtr0071174	TATGTATATGTATA	14	100	28.2	131	0.857	984	997	chrX	+	8403548	8403561	1645	1658	chr3L	+	4092306	4092319	1.2029	1.3465	1.5816	0.9972
Gul 3'UTR (full), antisense	331	Imp	FBtr0073414	TATGTATATGTATA	14	100	28.2	131	0.857	3567	3580	chrX	-	10793489	10793502	1645	1658	chr3L	+	4092306	4092319	2.2619	2.3676	2.8543	1
Gul 3'UTR (full), antisense	332	Kpc2	FBtr0086473	TATGTATATGTATA	14	100	28.2	131	0.857	47	60	chr2R	+	19672856	19672869	1645	1658	chr3L	+	4092306	4092319	2.8476	2.3944	3.3613	0.9983
Gul 3'UTR (full), antisense	333	CG42741	FBtr0303203	TATGTATATGTATA	14	100	28.2	131	0.857	303	316	chr2R	-	23011803	23011816	1645	1658	chr3L	+	4092306	4092319	1.3776	2.4486	2.6518	0.9483
Gul 3'UTR (full), antisense	334	Dbp80	FBtr0331783	TATGTATATGTATA	14	100	28.2	131	0.857	14623	14636	chr3L	+	27405665	27405678	1645	1658	chr3L	+	4092306	4092319
Gul 3'UTR (full), antisense	335	CG1695	FBtr0332936	TATGTATATGTATATGTG	18	94.444	28.2	131	0.778	1860	1877	chrX	+	20445337	20445354	1645	1662	chr3L	+	4092306	4092323	1.7175	1.0837	1.5107	0.9978
Gul 3'UTR (full), antisense	336	CG30271	FBtr0346670	TATGTATATGTATA	14	100	28.2	131	0.857	338	351	chr2R	+	22821987	22822000	1645	1658	chr3L	+	4092306	4092319	1.4625	1.2879	2.1355	0.9859
Gul 3'UTR (full), antisense	337	CG3078	FBtr0070415	ATGTATATGTATAT	14	100	28.2	131	0.857	1118	1131	chrX	-	2254609	2254622	1646	1659	chr3L	+	4092307	4092320	1.5869	1.6731	2.1565	0.9989
Gul 3'UTR (full), antisense	338	CG32085	FBtr0076133	ATGTATATGTATAT	14	100	28.2	131	0.857	323	336	chr3L	-	11650634	11650647	1646	1659	chr3L	+	4092307	4092320	2.6332	2.291	3.6152	1
Gul 3'UTR (full), antisense	339	nrv2	FBtr0079381	ATGTATATGTATAT	14	100	28.2	131	0.857	674	687	chr2L	-	6789952	6789965	1646	1659	chr3L	+	4092307	4092320	0.6155	0.4508	0.8822	0.7132
Gul 3'UTR (full), antisense	340	Pbp49	FBtr0300658	ATGTATATGTATAT	14	100	28.2	131	0.857	1	14	chr2R	-	8129481	8129494	1646	1659	chr3L	+	4092307	4092320	0.1783	0.8561	1.0495	0.2677
Gul 3'UTR (full), antisense	341	CG42516	FBtr0300660	ATGTATATGTATAT	14	100	28.2	131	0.857	1198	1211	chr2R	-	8129481	8129494	1646	1659	chr3L	+	4092307	4092320	0.1783	0.8561	1.0495	0.2677
Gul 3'UTR (full), antisense	342	CG1504	FBtr0335041	ATGTATATGTATAT	14	100	28.2	131	0.857	7801	7814	chrX	-	20302495	20302508	1646	1659	chr3L	+	4092307	4092320	0.3411	0.1598	0.9271	0.3211
Gul 3'UTR (full), antisense	343	CG12912	FBtr0339429	ATGTATATGTATAT	14	100	28.2	131	0.857	17141	17154	chr2R	-	10216720	10216733	1646	1659	chr3L	+	4092307	4092320	-0.1036	-0.0051	0.2317	0
Gul 3'UTR (full), antisense	344	CG45088	FBtr0344528	ATGTATATGTATAT	14	100	28.2	131	0.857	2850	2863	chr2R	-	13588844	13588857	1646	1659	chr3L	+	4092307	4092320	-0.3229	-0.2303	0.0983	0
Gul 3'UTR (full), antisense	345	CG46321	FBtr0452141	ATGTATATGTATAT	14	100	28.2	131	0.857	6721	6734	chr2R	-	10216720	10216733	1646	1659	chr3L	+	4092307	4092320	-0.1036	-0.0051	0.2317	0
Gul 3'UTR (full), antisense	346	CG3655	FBtr0070181	TGTATATGTATATGTGTT	18	94.444	28.2	131	0.778	1416	1433	chrX	-	1074070	1074087	1647	1664	chr3L	+	4092308	4092325	1.8286	1.2898	1.8246	0.9917
Gul 3'UTR (full), antisense	347	aru	FBtr0078031	TGTATATGTATATG	14	100	28.2	131	0.786	18	31	chr2L	-	862135	862148	1647	1660	chr3L	+	4092308	4092321	1.3239	1.0924	1.5189	0.9978
Gul 3'UTR (full), antisense	348	CG33672	FBtr0091651	TGTATATGTATATGTGTT	18	94.444	28.2	131	0.778	26	43	chr2R	-	12635781	12635798	1647	1664	chr3L	+	4092308	4092325	0.5235	1.4691	1.9978	0.1636
Gul 3'UTR (full), antisense	349	Rgk2	FBtr0112633	TGTATATGTATATG	14	100	28.2	131	0.786	632	645	chr2R	+	18547640	18547653	1647	1660	chr3L	+	4092308	4092321	1.7664	1.5494	2.0505	0.9994
Gul 3'UTR (full), antisense	350	Kat60	FBtr0078827	TATATGTATATGTG	14	100	28.2	131	0.786	540	553	chr3R	-	5227439	5227452	1649	1662	chr3L	+	4092310	4092323	1.0751	1.3166	2.1263	0.8268
Gul 3'UTR (full), antisense	351	CG42354	FBtr0299949	TATATGTATATGTG	14	100	28.2	131	0.786	100	113	chrX	-	16093990	16094003	1649	1662	chr3L	+	4092310	4092323	1.183	0.9563	1.2511	0.9978
Gul 3'UTR (full), antisense	352	CG42353	FBtr0299952	TATATGTATATGTG	14	100	28.2	131	0.786	3017	3030	chrX	-	16093990	16094003	1649	1662	chr3L	+	4092310	4092323	1.183	0.9563	1.2511	0.9978
Gul 3'UTR (full), antisense	353	Tctp	FBtr0082344	ATATGTATATGTGT	14	100	28.2	131	0.786	55	68	chr3R	+	11210954	11210967	1650	1663	chr3L	+	4092311	4092324	1.5905	1.8177	2.722	0.9955
Gul 3'UTR (full), antisense	354	Dys	FBtr0110917	ATATGTATATGTGT	14	100	28.2	131	0.786	2604	2617	chr3R	+	19597261	19597274	1650	1663	chr3L	+	4092311	4092324	2.7867	3.1871	3.53	1
Gul 3'UTR (full), antisense	355	dpr11	FBtr0336453	ATATGTATATGTGT	14	100	28.2	131	0.786	2411	2424	chr3R	-	6529244	6529257	1650	1663	chr3L	+	4092311	4092324	2.1103	1.4616	2.1378	0.9978
Gul 3'UTR (full), antisense	356	CG43345	FBtr0306974	GGCGTTGCGTTTCT	14	100	28.2	131	0.429	428	441	chr2L	-	21166238	21166251	1666	1679	chr3L	+	4092327	4092340	2.8698	8.9418	13.2512	0.9938
Gul 3'UTR (full), antisense	357	Pdk	FBtr0112892	CTGCCATGAATACA	14	100	28.2	131	0.571	143	156	chr2R	+	9434568	9434581	1678	1691	chr3L	+	4092339	4092352	3.9046	2.3267	3.1839	1
Gul 3'UTR (full), antisense	358	mrva	FBtr0076884	ACACATCATCATCA	14	100	28.2	131	0.643	115	128	chr3L	-	7326764	7326777	1786	1799	chr3L	+	4092447	4092460	2.4473	2.181	2.3718	1
Gul 3'UTR (full), antisense	359	AP-1gamma	FBtr0071294	CATCATCATCATCA	14	100	28.2	131	0.643	1185	1198	chrX	+	9117447	9117460	1789	1802	chr3L	+	4092450	4092463	0.1011	0.2585	0.9997	0.4578
Gul 3'UTR (full), antisense	360	CG32694	FBtr0071411	CATCATCATCATCA	14	100	28.2	131	0.643	784	797	chrX	+	10006522	10006535	1789	1802	chr3L	+	4092450	4092463	0.5719	0.5213	1.037	0.4494
Gul 3'UTR (full), antisense	361	Mrgn1	FBtr0073843	CATCATCATCATCA	14	100	28.2	131	0.643	169	182	chrX	-	13718994	13719007	1789	1802	chr3L	+	4092450	4092463	-0.1241	0.6602	1.0692	0.0006
Gul 3'UTR (full), antisense	362	eIF4H1	FBtr0074279	CATCATCATCATCA	14	100	28.2	131	0.643	153	166	chrX	+	16452238	16452251	1789	1802	chr3L	+	4092450	4092463	0.5305	0.8913	1.897	0.158
Gul 3'UTR (full), antisense	363	sens	FBtr0075862	CATCATCATCATCA	14	100	28.2	131	0.643	79	92	chr3L	-	13396743	13396756	1789	1802	chr3L	+	4092450	4092463	0.4302	0.5486	1.2415	0.5793
Gul 3'UTR (full), antisense	364	pbl	FBtr0076771	CATCATCATCATCA	14	100	28.2	131	0.643	4	17	chr3L	-	7896707	7896720	1789	1802	chr3L	+	4092450	4092463	0.612	0.2606	0.5068	0.3223
Gul 3'UTR (full), antisense	365	TwdlT	FBtr0085101	CATCATCATCATCA	14	100	28.2	131	0.643	416	429	chr3R	+	27050864	27050877	1789	1802	chr3L	+	4092450	4092463	1.3967	1.2441	2.0512	0.9904
Gul 3'UTR (full), antisense	366	sano	FBtr0086566	CATCATCATCATCA	14	100	28.2	131	0.643	59	72	chr2R	+	18958262	18958275	1789	1802	chr3L	+	4092450	4092463	1.6546	1.3445	1.7021	0.9983
Gul 3'UTR (full), antisense	367	grh	FBtr0300539	CATCATCATCATCA	14	100	28.2	131	0.643	1580	1593	chr2R	+	17842454	17842467	1789	1802	chr3L	+	4092450	4092463	1.9295	2.634	3.5166	1
Gul 3'UTR (full), antisense	368	ect	FBtr0301385	CATCATCATCATCA	14	100	28.2	131	0.643	550	563	chr3L	-	10194236	10194249	1789	1802	chr3L	+	4092450	4092463	0.8165	0.8124	1.0099	0.8948
Gul 3'UTR (full), antisense	369	CG6527	FBtr0344999	CATCATCATCATCA	14	100	28.2	131	0.643	826	839	chr3L	-	10557524	10557537	1789	1802	chr3L	+	4092450	4092463	0.763	0.6882	1.1983	0.887
Gul 3'UTR (full), antisense	370	bru1	FBtr0481698	CATCATCATCATCA	14	100	28.2	131	0.643	7522	7535	chr2L	+	12286422	12286435	1789	1802	chr3L	+	4092450	4092463	3.3342	3.519	4.5811	1
Gul 3'UTR (full), antisense	371	NELF-B	FBtr0071077	ATCATCATCATCAA	14	100	28.2	131	0.714	76	89	chrX	-	7726270	7726283	1790	1803	chr3L	+	4092451	4092464	0.6942	0.3326	0.7207	0.5326
Gul 3'UTR (full), antisense	372	cno	FBtr0334913	ATCATCATCATCAA	14	100	28.2	131	0.714	792	805	chr3R	-	5177919	5177932	1790	1803	chr3L	+	4092451	4092464	1.8387	1.4292	1.6186	0.9719
Gul 3'UTR (full), antisense	373	hrg	FBtr0086483	TCATCATCATCAAT	14	100	28.2	131	0.714	340	353	chr2R	-	19665671	19665684	1791	1804	chr3L	+	4092452	4092465	3.3394	2.5677	2.759	1
Gul 3'UTR (full), antisense	374	sina	FBtr0075332	TCGCAGTTTCGTTT	14	100	28.2	131	0.571	1002	1015	chr3L	+	16858364	16858377	1849	1862	chr3L	+	4092510	4092523	1.0804	0.7919	1.0741	0.9949
Gul 3'UTR (full), antisense	375	P32	FBtr0086892	CGTTTCTTTAGTTTTATC	18	94.444	28.2	131	0.722	169	186	chr2R	-	17671379	17671396	1858	1875	chr3L	+	4092519	4092536	0.3422	0.7805	1.4432	0.1544
Gul 3'UTR (full), antisense	376	pre-mod(mdg4)-K	FBtr0343752	TAGTTTTATCCAAT	14	100	28.2	131	0.786	743	756	chr3R	-	21357988	21358001	1866	1879	chr3L	+	4092527	4092540	0.2594	1.4199	2.2742	0.198
Gul 3'UTR (full), antisense	377	pre-mod(mdg4)-L	FBtr0343753	TAGTTTTATCCAAT	14	100	28.2	131	0.786	372	385	chr3R	-	21357988	21358001	1866	1879	chr3L	+	4092527	4092540	0.2594	1.4199	2.2742	0.198
Gul 3'UTR (full), antisense	378	NaPi-T	FBtr0087463	ATTATCTTAGTCGG	14	100	28.2	131	0.643	394	407	chr2R	-	14842961	14842974	1888	1901	chr3L	+	4092549	4092562	0.5173	-0.2033	0.4763	0.1046
Gul 3'UTR (full), antisense	379	Lcp65Ag2	FBtr0077059	GGTAATGTCTGGGGCTAT	18	94.444	28.2	131	0.5	57	74	chr3L	-	6133080	6133097	1900	1917	chr3L	+	4092561	4092578	0.5731	0.345	0.802	0.6614
Gul 3'UTR (full), antisense	380	Tim8	FBtr0073482	AAAAATAGATTTAA	14	100	28.2	131	0.929	77	90	chrX	+	11368957	11368970	1934	1947	chr3L	+	4092595	4092608	2.308	2.9339	3.5179	0.9994
Gul 3'UTR (full), antisense	381	CG33269	FBtr0308057	AAAATAGATTTAAAGGCAATTT	22	90.909	28.2	131	0.818	278	299	chr3L	-	11581551	11581572	1935	1956	chr3L	+	4092596	4092617	-0.1452	-0.2467	0.38	0.0007
Gul 3'UTR (full), antisense	382	sm	FBtr0304656	TTAAAGGCAATTTCACAA	18	94.444	28.2	131	0.722	8147	8164	chr2R	-	19522400	19522417	1944	1961	chr3L	+	4092605	4092622	3.1848	2.5839	3.9119	0.9996
Gul 3'UTR (full), antisense	383	orb2	FBtr0331514	ATTATCTTATATACGTTA	18	94.444	28.2	131	0.833	2112	2129	chr3L	-	8940762	8940779	2005	2022	chr3L	+	4092666	4092683	2.1045	1.4595	2.0266	0.9252
Gul 3'UTR (full), antisense	384	ear	FBtr0334695	TTATCTTATATACGTTAA	18	94.444	28.2	131	0.833	708	725	chr3R	+	15324992	15325009	2006	2023	chr3L	+	4092667	4092684	0.6545	0.5463	0.9478	0.4374
Gul 3'UTR (full), antisense	385	Snmp2	FBtr0110885	CGCTAAATCACAA	13	100	26.3	516	0.615	148	160	chr3L	-	7733293	7733305	41	53	chr3L	+	4090702	4090714	2.3407	3.0018	4.0163	0.9994
Gul 3'UTR (full), antisense	386	VhaM9.7-c	FBtr0073256	GCTAAATCACAAA	13	100	26.3	516	0.692	452	464	chr3L	-	4186050	4186062	42	54	chr3L	+	4090703	4090715	1.5908	1.4934	1.6523	1
Gul 3'UTR (full), antisense	387	Btk	FBtr0079615	TAAATCACAAAAC	13	100	26.3	516	0.769	712	724	chr2L	-	8259814	8259826	44	56	chr3L	+	4090705	4090717	4.2077	4.8218	5.732	1
Gul 3'UTR (full), antisense	388	wun	FBtr0088552	AAATCACAAAACCATAT	17	94.118	26.3	516	0.765	484	500	chr2R	-	9400535	9400551	45	61	chr3L	+	4090706	4090722	0.6605	-0.4292	-0.0053	0.2918
Gul 3'UTR (full), antisense	389	CG30275	FBtr0344661	AATCACAAAACCA	13	100	26.3	516	0.692	842	854	chr2R	+	22710062	22710074	46	58	chr3L	+	4090707	4090719	1.9956	3.3154	3.9759	0.9128
Gul 3'UTR (full), antisense	390	Ih	FBtr0308837	AAAACCATATATA	13	100	26.3	516	0.846	1654	1666	chr2R	+	14294077	14294089	52	64	chr3L	+	4090713	4090725	4.5579	8.884	10.6353	1
Gul 3'UTR (full), antisense	391	Mad	FBtr0077616	AAACCATATATAT	13	100	26.3	516	0.846	648	660	chr2L	-	3146759	3146771	53	65	chr3L	+	4090714	4090726	1.3863	1.1541	1.823	0.9952
Gul 3'UTR (full), antisense	392	prod	FBtr0086601	CATATATATGGAT	13	100	26.3	516	0.769	317	329	chr2R	-	18969506	18969518	57	69	chr3L	+	4090718	4090730	1.09	0.843	1.5828	0.9031
Gul 3'UTR (full), antisense	393	Syn2	FBtr0087093	CATATATATGGAT	13	100	26.3	516	0.769	1500	1512	chr2R	+	16558229	16558241	57	69	chr3L	+	4090718	4090730	1.5679	1.8227	2.8988	0.9976
Gul 3'UTR (full), antisense	394	Task6	FBtr0301654	TGGATCGAGAATT	13	100	26.3	516	0.615	874	886	chr3R	-	13667705	13667717	65	77	chr3L	+	4090726	4090738	0.7466	0.8983	1.3082	0.9927
Gul 3'UTR (full), antisense	395	p24-2	FBtr0303038	TCGAGAATTATCT	13	100	26.3	516	0.692	1512	1524	chr3R	-	9690379	9690391	69	81	chr3L	+	4090730	4090742	0.3851	0.3798	0.4912	0.2889
Gul 3'UTR (full), antisense	396	cnn	FBtr0306635	AGAATTATCTGAT	13	100	26.3	516	0.769	309	321	chr2R	-	13443201	13443213	72	84	chr3L	+	4090733	4090745	0.7705	0.7304	1.0216	0.9697
Gul 3'UTR (full), antisense	397	p120ctn	FBtr0111114	AATTATCTGATTA	13	100	26.3	516	0.846	154	166	chr2R	+	4609447	4609459	74	86	chr3L	+	4090735	4090747	0.6173	1.7429	2.1197	0.9777
Gul 3'UTR (full), antisense	398	Madm	FBtr0347493	ATCTGATTATCTG	13	100	26.3	516	0.692	1170	1182	chr3R	+	5746920	5746932	78	90	chr3L	+	4090739	4090751	0.0255	0.2469	0.7527	0.0079
Gul 3'UTR (full), antisense	399	mGluR	FBtr0344897	TGATTATCTGATG	13	100	26.3	516	0.692	1733	1745	chr4	+	944738	944750	81	93	chr3L	+	4090742	4090754	-0.1918	0.3905	1.2447	0.7559
Gul 3'UTR (full), antisense	400	CG46310	FBtr0452125	ATCTGATGTTTTG	13	100	26.3	516	0.692	6646	6658	chr3R	+	23180865	23180877	86	98	chr3L	+	4090747	4090759	1.5718	1.3266	1.6357	0.9994
Gul 3'UTR (full), antisense	401	CG7166	FBtr0301161	TGATGTTTTGTTGTTCT	17	94.118	26.3	516	0.706	249	265	chr3L	-	21621623	21621639	89	105	chr3L	+	4090750	4090766	0.0685	0.1144	0.7447	0.0009
Gul 3'UTR (full), antisense	402	tna	FBtr0076268	ATGTTTTGTTGTT	13	100	26.3	516	0.769	632	644	chr3L	+	10875099	10875111	91	103	chr3L	+	4090752	4090764	2.0141	1.3346	1.9509	0.9582
Gul 3'UTR (full), antisense	403	skd	FBtr0078328	ATGTTTTGTTGTT	13	100	26.3	516	0.769	870	882	chr3L	-	20994822	20994834	91	103	chr3L	+	4090752	4090764	1.9864	1.8623	2.3365	0.9988
Gul 3'UTR (full), antisense	404	ps	FBtr0111032	TGTTTTGTTGTTCTTCGTTTT	21	90.476	26.3	516	0.714	3453	3473	chr3R	+	9451302	9451322	92	112	chr3L	+	4090753	4090773	2.1595	1.8586	2.6169	0.9974
Gul 3'UTR (full), antisense	405	Bsg	FBtr0079568	TTTTGTTGTTCTT	13	100	26.3	516	0.769	8534	8546	chr2L	+	8116418	8116430	94	106	chr3L	+	4090755	4090767	3.2824	4.279	4.6689	1
Gul 3'UTR (full), antisense	406	bbg	FBtr0273424	TTTTGTTGTTCTT	13	100	26.3	516	0.769	471	483	chr3L	-	14412879	14412891	94	106	chr3L	+	4090755	4090767	2.7206	1.7284	2.4417	0.9976
Gul 3'UTR (full), antisense	407	CG31145	FBtr0290056	TTTTGTTGTTCTT	13	100	26.3	516	0.769	1028	1040	chr3R	-	23605811	23605823	94	106	chr3L	+	4090755	4090767	1.926	1.8711	2.7735	0.9945
Gul 3'UTR (full), antisense	408	Duox	FBtr0300382	TTTTGTTGTTCTT	13	100	26.3	516	0.769	255	267	chr2L	-	2816075	2816087	94	106	chr3L	+	4090755	4090767	2.4061	1.4839	2.1762	0.9988
Gul 3'UTR (full), antisense	409	Appl	FBtr0307291	TTTTGTTGTTCTT	13	100	26.3	516	0.769	2821	2833	chrX	+	578399	578411	94	106	chr3L	+	4090755	4090767	2.8145	3.1479	3.5758	0.9982
Gul 3'UTR (full), antisense	410	corto	FBtr0308118	TTTTGTTGTTCTTCGTTTTTG	21	90.476	26.3	516	0.714	320	340	chr3R	-	5084033	5084053	94	114	chr3L	+	4090755	4090775	2.6112	3.2334	4.6151	0.9978
Gul 3'UTR (full), antisense	411	NaCP60E	FBtr0333816	TTTTGTTGTTCTT	13	100	26.3	516	0.769	320	332	chr2R	+	24905521	24905533	94	106	chr3L	+	4090755	4090767	3.9669	10.0681	11.1967	0.9982
Gul 3'UTR (full), antisense	412	CG12991	FBtr0335248	TTTTGTTGTTCTTCGTT	17	94.118	26.3	516	0.706	788	804	chrX	+	17599166	17599182	94	110	chr3L	+	4090755	4090771	1.7741	1.8648	2.21	0.9717
Gul 3'UTR (full), antisense	413	VhaPPA1-1	FBtr0083005	TGTTGTTCTTCGT	13	100	26.3	516	0.615	366	378	chr3R	-	14902856	14902868	97	109	chr3L	+	4090758	4090770	1.4754	1.6871	2.8232	0.9964
Gul 3'UTR (full), antisense	414	CG1090	FBtr0332449	TGTTGTTCTTCGTTTTT	17	94.118	26.3	516	0.706	2729	2745	chr3R	+	4366716	4366732	97	113	chr3L	+	4090758	4090774	1.0162	0.7975	1.1101	0.8475
Gul 3'UTR (full), antisense	415	CASK	FBtr0301327	GTTGTTCTTCGTTTTTG	17	94.118	26.3	516	0.647	2181	2197	chr3R	-	21784486	21784502	98	114	chr3L	+	4090759	4090775	1.2705	1.4181	2.2914	0.931
Gul 3'UTR (full), antisense	416	jim	FBtr0078582	TGTTCTTCGTTTT	13	100	26.3	516	0.692	6057	6069	chr3L	-	22791843	22791855	100	112	chr3L	+	4090761	4090773	0.7144	0.408	0.5709	0.2592
Gul 3'UTR (full), antisense	417	CG10431	FBtr0081134	TGTTCTTCGTTTT	13	100	26.3	516	0.692	685	697	chr2L	+	18977807	18977819	100	112	chr3L	+	4090761	4090773	1.9634	2.2236	2.8381	0.997
Gul 3'UTR (full), antisense	418	Rab40	FBtr0073668	TTCTTCGTTTTTG	13	100	26.3	516	0.692	389	401	chrX	-	12459965	12459977	102	114	chr3L	+	4090763	4090775	0.9577	1.0988	1.9619	0.9824
Gul 3'UTR (full), antisense	419	cact	FBtr0080846	TTCTTCGTTTTTG	13	100	26.3	516	0.692	211	223	chr2L	-	16314210	16314222	102	114	chr3L	+	4090763	4090775	1.5334	1.2892	1.8884	0.9903
Gul 3'UTR (full), antisense	420	Spt20	FBtr0075812	TCTTCGTTTTTGAACTT	17	94.118	26.3	516	0.706	763	779	chr3L	+	13510561	13510577	103	119	chr3L	+	4090764	4090780	2.3639	2.2876	2.9801	0.9995
Gul 3'UTR (full), antisense	421	CG32369	FBtr0076783	TCTTCGTTTTTGA	13	100	26.3	516	0.692	300	312	chr3L	-	7778158	7778170	103	115	chr3L	+	4090764	4090776	0.386	-0.3633	-0.1882	0.0684
Gul 3'UTR (full), antisense	422	CG18265	FBtr0333688	TTCGTTTTTGAACTTCA	17	94.118	26.3	516	0.706	1923	1939	chr3L	+	17455298	17455314	105	121	chr3L	+	4090766	4090782	1.3902	1.4983	2.0794	0.8717
Gul 3'UTR (full), antisense	423	tai	FBtr0303873	CGTTTTTGAACTT	13	100	26.3	516	0.692	1565	1577	chr2L	+	9247373	9247385	107	119	chr3L	+	4090768	4090780	3.5849	4.5932	6.1365	0.9988
Gul 3'UTR (full), antisense	424	ng1	FBtr0070523	AGTGCTATTGTTGTCAT	17	94.118	26.3	516	0.647	52	68	chrX	+	3242825	3242841	125	141	chr3L	+	4090786	4090802	0.1876	-0.1882	0.0014	0.0245
Gul 3'UTR (full), antisense	425	DIP-lambda	FBtr0346766	ATTGTTGTCATGAAAAAGTAT	21	90.476	26.3	516	0.762	53	73	chr2R	+	705498	705518	131	151	chr3L	+	4090792	4090812		0.3684	0.8474
Gul 3'UTR (full), antisense	426	x16	FBtr0079368	CATGAAAAAGTAT	13	100	26.3	516	0.769	157	169	chr2L	-	6914874	6914886	139	151	chr3L	+	4090800	4090812	2.3565	1.9129	2.5373	0.9982
Gul 3'UTR (full), antisense	427	CG31224	FBtr0083691	ATGAAAAAGTATC	13	100	26.3	516	0.769	429	441	chr3R	-	18650700	18650712	140	152	chr3L	+	4090801	4090813	2.2383	2.6638	3.1189	0.9994
Gul 3'UTR (full), antisense	428	CG6484	FBtr0086903	ATGAAAAAGTATC	13	100	26.3	516	0.769	27	39	chr2R	-	17582091	17582103	140	152	chr3L	+	4090801	4090813	1.1526	1.3056	1.6447	0.8789
Gul 3'UTR (full), antisense	429	CG7423	FBtr0074704	ATCTCCCATATAT	13	100	26.3	516	0.692	40	52	chrX	-	19082753	19082765	150	162	chr3L	+	4090811	4090823	-0.7099	0.0537	0.1504	0
Gul 3'UTR (full), antisense	430	CG2712	FBtr0070488	CCATATATAATCTATAT	17	94.118	26.3	516	0.824	177	193	chrX	+	2734377	2734393	155	171	chr3L	+	4090816	4090832	1.0325	1.2651	2.377	0.9931
Gul 3'UTR (full), antisense	431	CG10098	FBtr0081563	CCATATATAATCTATAT	17	94.118	26.3	516	0.824	308	324	chr3R	+	7126453	7126469	155	171	chr3L	+	4090816	4090832	2.6721	1.7711	3.0271	1
Gul 3'UTR (full), antisense	432	CG12084	FBtr0072711	CATATATAATCTA	13	100	26.3	516	0.846	236	248	chr3L	-	1491506	1491518	156	168	chr3L	+	4090817	4090829	2.7694	2.1478	3.6102	0.9976
Gul 3'UTR (full), antisense	433	chrb	FBtr0076093	CATATATAATCTATATC	17	94.118	26.3	516	0.824	3766	3782	chr3L	+	11498861	11498877	156	172	chr3L	+	4090817	4090833	2.1923	1.9258	2.6365	1
Gul 3'UTR (full), antisense	434	Alms1a	FBtr0300755	ATATATAATCTATATCG	17	94.118	26.3	516	0.824	283	299	chrX	-	4631369	4631385	157	173	chr3L	+	4090818	4090834	0.4828	0.8667	1.5137	0.7568
Gul 3'UTR (full), antisense	435	Ack-like	FBtr0330330	ATATATAATCTAT	13	100	26.3	516	0.923	234	246	chr2R	-	13146289	13146301	157	169	chr3L	+	4090818	4090830	2.4717	1.8651	2.4641	0.9982
Gul 3'UTR (full), antisense	436	CG12605	FBtr0333137	ATATATAATCTAT	13	100	26.3	516	0.923	2509	2521	chr3L	-	3956006	3956018	157	169	chr3L	+	4090818	4090830	3.4932	3.3075	3.568	1
Gul 3'UTR (full), antisense	437	Naus	FBtr0345416	ATATATAATCTAT	13	100	26.3	516	0.923	690	702	chr2R	+	18164215	18164227	157	169	chr3L	+	4090818	4090830	0.7073	0.6785	1.5421	0.9855
Gul 3'UTR (full), antisense	438	Rfx	FBtr0305995	TATAATCTATATC	13	100	26.3	516	0.846	784	796	chr3R	-	10362367	10362379	160	172	chr3L	+	4090821	4090833	0.9605	0.3485	0.8882	0.7759
Gul 3'UTR (full), antisense	439	Camta	FBtr0339381	AAAGTTTAGTTAA	13	100	26.3	516	0.846	2436	2448	chr2R	+	9480054	9480066	188	200	chr3L	+	4090849	4090861	3.3008	2.7132	2.9558	1
Gul 3'UTR (full), antisense	440	Tmtc4	FBtr0083089	AGTTTAGTTAAAT	13	100	26.3	516	0.846	347	359	chr3R	+	15353815	15353827	190	202	chr3L	+	4090851	4090863	2.2007	1.2585	2.1586	0.9982
Gul 3'UTR (full), antisense	441	zda	FBtr0345423	AGTTTAGTTAAAT	13	100	26.3	516	0.846	473	485	chr2R	-	18629714	18629726	190	202	chr3L	+	4090851	4090863	-0.1292	0.0527	0.278	0
Gul 3'UTR (full), antisense	442	wit	FBtr0073279	GTTTAGTTAAATA	13	100	26.3	516	0.846	707	719	chr3L	-	4064525	4064537	191	203	chr3L	+	4090852	4090864	1.6751	1.6358	2.4904	0.9988
Gul 3'UTR (full), antisense	443	E2f1	FBtr0084118	GTTTAGTTAAATA	13	100	26.3	516	0.846	1010	1022	chr3R	-	21620547	21620559	191	203	chr3L	+	4090852	4090864	2.554	1.7173	2.4095	0.9988
Gul 3'UTR (full), antisense	444	Rho1	FBtr0087212	GTTTAGTTAAATA	13	100	26.3	516	0.846	783	795	chr2R	+	16106834	16106846	191	203	chr3L	+	4090852	4090864	2.9582	2.4315	2.8259	1
Gul 3'UTR (full), antisense	445	brat	FBtr0081160	TTAGTTAAATACT	13	100	26.3	516	0.846	2115	2127	chr2L	+	19173374	19173386	193	205	chr3L	+	4090854	4090866	1.9116	2.1079	3.0464	0.9982
Gul 3'UTR (full), antisense	446	jar	FBtr0084636	TTAGTTAAATACT	13	100	26.3	516	0.846	331	343	chr3R	-	24252975	24252987	193	205	chr3L	+	4090854	4090866	2.944	2.6073	2.7711	0.9982
Gul 3'UTR (full), antisense	447	Mgtor	FBtr0332464	TTAAATACTGTAA	13	100	26.3	516	0.846	474	486	chr2R	+	11861076	11861088	197	209	chr3L	+	4090858	4090870	0.3839	-0.0521	0.2064	0.0206
Gul 3'UTR (full), antisense	448	Ilp8	FBtr0290221	TAAATACTGTAAA	13	100	26.3	516	0.846	170	182	chr3L	-	17029861	17029873	198	210	chr3L	+	4090859	4090871	1.9724	2.6908	3.7034	0.9976
Gul 3'UTR (full), antisense	449	DIP-delta	FBtr0333612	TAAATACTGTAAA	13	100	26.3	516	0.846	1456	1468	chr3L	+	5441048	5441060	198	210	chr3L	+	4090859	4090871	2.848	3.3193	3.764	1
Gul 3'UTR (full), antisense	450	Oamb	FBtr0083933	ATTCAATATAAATAATA	17	94.118	26.3	516	0.941	447	463	chr3R	-	20692484	20692500	257	273	chr3L	+	4090918	4090934	2.3299	2.1055	2.4922	0.9995
Gul 3'UTR (full), antisense	451	pico	FBtr0074804	TTCAATATAAATA	13	100	26.3	516	0.923	1242	1254	chrX	-	19832085	19832097	258	270	chr3L	+	4090919	4090931	1.7366	1.1378	1.318	0.877
Gul 3'UTR (full), antisense	452	Dif	FBtr0301577	TCAATATAAATAA	13	100	26.3	516	0.923	538	550	chr2L	-	17415135	17415147	259	271	chr3L	+	4090920	4090932	0.5619	0.4684	0.534	0.5627
Gul 3'UTR (full), antisense	453	dmt	FBtr0082086	AATATAAATAATA	13	100	26.3	516	1	15	27	chr3R	+	9714142	9714154	261	273	chr3L	+	4090922	4090934	1.2532	1.7482	1.9568	0.8516
Gul 3'UTR (full), antisense	454	shi	FBtr0333718	TATAAATAATACA	13	100	26.3	516	0.923	1526	1538	chrX	+	15905325	15905337	263	275	chr3L	+	4090924	4090936	1.7791	1.3034	1.9772	1
Gul 3'UTR (full), antisense	455	CG1146	FBtr0072921	AAGAATATACGAT	13	100	26.3	516	0.769	478	490	chr3L	+	2492548	2492560	281	293	chr3L	+	4090942	4090954	0.2004	0.3341	0.5755	0.0757
Gul 3'UTR (full), antisense	456	gprs	FBtr0336682	ACGATGAGGAGGAGGAG	17	94.118	26.3	516	0.412	18	34	chr2R	+	16645857	16645873	289	305	chr3L	+	4090950	4090966	3.1234	8.283	11.0024	0.9986
Gul 3'UTR (full), antisense	457	Ank2	FBtr0344224	ACGATGAGGAGGA	13	100	26.3	516	0.462	125	137	chr3L	-	7665829	7665841	289	301	chr3L	+	4090950	4090962	2.9855	2.8118	3.5939	1
Gul 3'UTR (full), antisense	458	Su(z)12	FBtr0074916	TGAGGAGGAGGAG	13	100	26.3	516	0.385	431	443	chr3L	-	19918923	19918935	293	305	chr3L	+	4090954	4090966	0.4492	0.0933	0.3154	0.2314
Gul 3'UTR (full), antisense	459	dsx	FBtr0081759	GAGGAGGAGGAGC	13	100	26.3	516	0.308	3451	3463	chr3R	-	7926767	7926779	294	306	chr3L	+	4090955	4090967	0.6773	0.7302	1.1687	0.762
Gul 3'UTR (full), antisense	460	tst	FBtr0084462	GAGGAGGAGGAGC	13	100	26.3	516	0.308	379	391	chr3R	-	23768649	23768661	294	306	chr3L	+	4090955	4090967	2.9582	11.7081	12.4919	0.9982
Gul 3'UTR (full), antisense	461	Cf2	FBtr0089647	GAGGAGGAGGAGC	13	100	26.3	516	0.308	46	58	chr2L	-	4878963	4878975	294	306	chr3L	+	4090955	4090967	1.0898	0.7257	1.2796	0.9927
Gul 3'UTR (full), antisense	462	Sirt2	FBtr0479649	AGGAGGAGGAGCA	13	100	26.3	516	0.385	491	503	chr3R	+	20330406	20330418	295	307	chr3L	+	4090956	4090968	0.0078	-0.0462	-0.016	0.0751
Gul 3'UTR (full), antisense	463	elav	FBtr0307173	AATCAATTAATTT	13	100	26.3	516	0.923	5806	5818	chrX	-	511974	511986	334	346	chr3L	+	4090995	4091007	2.1741	1.996	2.3913	0.9988
Gul 3'UTR (full), antisense	464	lap	FBtr0081572	TCAATTAATTTGT	13	100	26.3	516	0.846	1342	1354	chr3R	+	7199767	7199779	336	348	chr3L	+	4090997	4091009	1.5907	1.4044	1.7783	0.9964
Gul 3'UTR (full), antisense	465	CG46320	FBtr0452138	ATTAATTTGTAAC	13	100	26.3	516	0.846	22214	22226	chr3L	+	5690134	5690146	339	351	chr3L	+	4091000	4091012	2.2	1.8004	2.6769	1
Gul 3'UTR (full), antisense	466	Rab5	FBtr0077793	AATTTGTAACTAA	13	100	26.3	516	0.846	309	321	chr2L	-	2360148	2360160	342	354	chr3L	+	4091003	4091015	2.0392	2.0842	3.3553	0.9939
Gul 3'UTR (full), antisense	467	MFS17	FBtr0301780	ACTAATTTCAATT	13	100	26.3	516	0.846	23845	23857	chr2R	-	2497566	2497578	350	362	chr3L	+	4091011	4091023
Gul 3'UTR (full), antisense	468	ago	FBtr0073245	TAATTTCAATTAC	13	100	26.3	516	0.846	1032	1044	chr3L	-	4246432	4246444	352	364	chr3L	+	4091013	4091025	4.0948	4.2089	4.6022	1
Gul 3'UTR (full), antisense	469	mask	FBtr0084562	AATTTCAATTACAACTAACTA	21	90.476	26.3	516	0.81	1190	1210	chr3R	+	24249204	24249224	353	373	chr3L	+	4091014	4091034	2.7062	3.1401	3.8982	1
Gul 3'UTR (full), antisense	470	Cdep	FBtr0336809	AATTTCAATTACA	13	100	26.3	516	0.846	428	440	chr3R	+	4945481	4945493	353	365	chr3L	+	4091014	4091026	1.4306	1.6732	1.8801	0.9528
Gul 3'UTR (full), antisense	471	wake	FBtr0344403	ATTTCAATTACAA	13	100	26.3	516	0.846	365	377	chr3R	+	22681944	22681956	354	366	chr3L	+	4091015	4091027	2.2896	2.3211	2.7468	1
Gul 3'UTR (full), antisense	472	CG2218	FBtr0085627	CAATTACAACTAA	13	100	26.3	516	0.769	539	551	chr3R	-	30425508	30425520	358	370	chr3L	+	4091019	4091031	0.339	0.0912	0.3229	0.046
Gul 3'UTR (full), antisense	473	CG32857	FBtr0070052	TACAACTAACTAT	13	100	26.3	516	0.769	53	65	chrX	-	21615535	21615547	362	374	chr3L	+	4091023	4091035	1.0621	1.312	1.5647	0.9703
Gul 3'UTR (full), antisense	474	CG33502	FBtr0070055	TACAACTAACTAT	13	100	26.3	516	0.769	53	65	chrX	-	21609443	21609455	362	374	chr3L	+	4091023	4091035	0.9238	1.3167	1.6026	0.957
Gul 3'UTR (full), antisense	475	CG32500	FBtr0077374	TACAACTAACTAT	13	100	26.3	516	0.769	53	65	chrX	-	21621627	21621639	362	374	chr3L	+	4091023	4091035	1.061	1.1134	1.6254	0.9703
Gul 3'UTR (full), antisense	476	CARPB	FBtr0336923	AACTAACTATAGA	13	100	26.3	516	0.769	3413	3425	chrX	+	9852336	9852348	365	377	chr3L	+	4091026	4091038	0.0839	-0.0985	0.0979	0.0012
Gul 3'UTR (full), antisense	477	Myo31DF	FBtr0080035	ACTAACTATAGAA	13	100	26.3	516	0.769	169	181	chr2L	-	10492150	10492162	366	378	chr3L	+	4091027	4091039	1.5121	1.468	2.0038	0.9982
Gul 3'UTR (full), antisense	478	unc-13-4A	FBtr0333368	TAACTATAGAAAA	13	100	26.3	516	0.846	1582	1594	chr3L	-	7267552	7267564	368	380	chr3L	+	4091029	4091041	1.2373	1.4028	1.519	0.9346
Gul 3'UTR (full), antisense	479	CG42524	FBtr0300853	TATAGAAAAGCTA	13	100	26.3	516	0.769	786	798	chr2R	+	15638673	15638685	372	384	chr3L	+	4091033	4091045	2.94	3.8567	4.4779	1
Gul 3'UTR (full), antisense	480	PlexA	FBtr0309865	AGAAAAGCTATAG	13	100	26.3	516	0.692	3358	3370	chr4	-	1010989	1011001	375	387	chr3L	+	4091036	4091048	-0.3203	-0.6007	0.0481	0
Gul 3'UTR (full), antisense	481	CG40006	FBtr0111230	AGAAACAGCAGAA	13	100	26.3	516	0.615	15551	15563	chr2L	-	22627574	22627586	424	436	chr3L	+	4091085	4091097
Gul 3'UTR (full), antisense	482	sl	FBtr0074230	GAAACAGCAGAAT	13	100	26.3	516	0.615	1425	1437	chrX	+	16356211	16356223	425	437	chr3L	+	4091086	4091098	0.5084	-0.0065	0.6027	0.4143
Gul 3'UTR (full), antisense	483	CG46523	FBtr0481703	CAGCAGAATCACG	13	100	26.3	516	0.462	2520	2532	chr3L	-	1935966	1935978	429	441	chr3L	+	4091090	4091102	1.9905	3.804	5.5718	0.9903
Gul 3'UTR (full), antisense	484	BuGZ	FBtr0343767	GAGGATGAGGATG	13	100	26.3	516	0.462	1719	1731	chr2L	+	16748347	16748359	466	478	chr3L	+	4091127	4091139	0.6727	0.4303	0.9944	0.3931
Gul 3'UTR (full), antisense	485	fkh	FBtr0085321	AGGATGAGGATGC	13	100	26.3	516	0.462	658	670	chr3R	-	28582351	28582363	467	479	chr3L	+	4091128	4091140	0.3049	0.94	2.2521	0.4058
Gul 3'UTR (full), antisense	486	CG4629	FBtr0332570	AGGATGAGGATGC	13	100	26.3	516	0.462	504	516	chr2L	-	1083503	1083515	467	479	chr3L	+	4091128	4091140	0.9106	0.6436	0.8695	0.9933
Gul 3'UTR (full), antisense	487	klar	FBtr0112808	AAAGGCATCCGAA	13	100	26.3	516	0.538	38	50	chr3L	-	442826	442838	487	499	chr3L	+	4091148	4091160	1.6104	2.2853	3.3944	0.8395
Gul 3'UTR (full), antisense	488	CG11380	FBtr0070201	AAGGCATCCGAAA	13	100	26.3	516	0.538	127	139	chrX	+	1196081	1196093	488	500	chr3L	+	4091149	4091161	-0.3995	-0.6513	-0.2962	0
Gul 3'UTR (full), antisense	489	puf	FBtr0084667	TTAGGTGATTGGT	13	100	26.3	516	0.615	37	49	chr3R	-	24640371	24640383	526	538	chr3L	+	4091187	4091199	0.9109	0.6522	0.9756	0.7456
Gul 3'UTR (full), antisense	490	Prm	FBtr0306639	ATTGGTCAAGGAATTGG	17	94.118	26.3	516	0.588	23	39	chr3L	-	8736888	8736904	533	549	chr3L	+	4091194	4091210	0.2518	0.2599	0.8943	0.0199
Gul 3'UTR (full), antisense	491	CG7888	FBtr0076199	AAGAGATATATGA	13	100	26.3	516	0.769	285	297	chr3L	+	11059535	11059547	566	578	chr3L	+	4091227	4091239	2.2486	1.2251	1.6055	1
Gul 3'UTR (full), antisense	492	hid	FBtr0075133	ATATGAAGATGAACAACCAAT	21	90.476	26.3	516	0.714	858	878	chr3L	-	18169133	18169153	573	593	chr3L	+	4091234	4091254	3.1058	2.6381	3.7812	1
Gul 3'UTR (full), antisense	493	Tehao	FBtr0346423	ATATGAAGATGAA	13	100	26.3	516	0.769	408	420	chr2L	+	13439672	13439684	573	585	chr3L	+	4091234	4091246	0.7221	0.3934	0.7288	0.2841
Gul 3'UTR (full), antisense	494	CG46319	FBtr0452135	AACAACCAATTAATATC	17	94.118	26.3	516	0.765	169	185	chr2R	+	10126788	10126804	584	600	chr3L	+	4091245	4091261	3.5072	3.7424	4.2325	1
Gul 3'UTR (full), antisense	495	sif	FBtr0112708	ACAACCAATTAAT	13	100	26.3	516	0.769	1668	1680	chr3L	+	5748221	5748233	585	597	chr3L	+	4091246	4091258	3.6429	3.7811	4.1064	1
Gul 3'UTR (full), antisense	496	CG4998	FBtr0075377	CAATTAATATCAA	13	100	26.3	516	0.846	345	357	chr3L	+	16345106	16345118	590	602	chr3L	+	4091251	4091263	2.8185	1.2066	1.732	1
Gul 3'UTR (full), antisense	497	CG7369	FBtr0078530	AATTAATATCAAT	13	100	26.3	516	0.923	808	820	chr3L	+	22748525	22748537	591	603	chr3L	+	4091252	4091264	2.6703	2.9061	3.3695	1
Gul 3'UTR (full), antisense	498	CG31612	FBtr0085908	AATTAATATCAAT	13	100	26.3	516	0.923	88	100	chr2L	-	21762475	21762487	591	603	chr3L	+	4091252	4091264	0.0398	0.4986	0.9913	0.0024
Gul 3'UTR (full), antisense	499	CG15676	FBtr0342957	AATTAATATCAAT	13	100	26.3	516	0.923	430	442	chr2R	+	21672707	21672719	591	603	chr3L	+	4091252	4091264	2.8697	2.932	3.0039	1
Gul 3'UTR (full), antisense	500	VGlut	FBtr0077769	ATTAATATCAATG	13	100	26.3	516	0.846	747	759	chr2L	+	2408445	2408457	592	604	chr3L	+	4091253	4091265	0.2643	0.7283	1.1209	0.2992
Gul 3'UTR (full), antisense	501	CG10338	FBtr0081096	TTAATATCAATGT	13	100	26.3	516	0.846	121	133	chr2L	+	18698006	18698018	593	605	chr3L	+	4091254	4091266	3.0386	2.6094	3.6371	0.9994
Gul 3'UTR (full), antisense	502	GABA-B-R1	FBtr0304732	AATATCAATGTAC	13	100	26.3	516	0.769	1453	1465	chr2L	+	15034110	15034122	595	607	chr3L	+	4091256	4091268	2.3714	2.7263	3.2121	0.9982
Gul 3'UTR (full), antisense	503	egh	FBtr0070439	ATCAATGTACACA	13	100	26.3	516	0.692	649	661	chrX	+	2598548	2598560	598	610	chr3L	+	4091259	4091271	2.0255	2.4018	3.0635	0.9976
Gul 3'UTR (full), antisense	504	CG9410	FBtr0086115	CAATGTACACAAC	13	100	26.3	516	0.615	47	59	chr2R	+	6669992	6670004	600	612	chr3L	+	4091261	4091273	1.247	1.1434	1.8861	0.997
Gul 3'UTR (full), antisense	505	Gnptab	FBtr0088609	AATGTACACAACATATC	17	94.118	26.3	516	0.706	40	56	chr2R	-	9204850	9204866	601	617	chr3L	+	4091262	4091278	1.4629	2.7257	3.6177	0.9991
Gul 3'UTR (full), antisense	506	sNPF-R	FBtr0074871	CAATCACATTTAT	13	100	26.3	516	0.769	11936	11948	chr3L	-	20062165	20062177	664	676	chr3L	+	4091325	4091337	0.5486	0.2486	0.4066	0.0703
Gul 3'UTR (full), antisense	507	Ac78C	FBtr0301701	ATCACATTTATTT	13	100	26.3	516	0.846	638	650	chr3L	-	21136457	21136469	666	678	chr3L	+	4091327	4091339	2.345	2.233	2.7293	1
Gul 3'UTR (full), antisense	508	nord	FBtr0072263	TCACATTTATTTG	13	100	26.3	516	0.769	635	647	chr2R	+	24255062	24255074	667	679	chr3L	+	4091328	4091340	2.2108	2.1428	3.0465	0.9976
Gul 3'UTR (full), antisense	509	Dip-B	FBtr0082831	TCACATTTATTTG	13	100	26.3	516	0.769	182	194	chr3R	+	13785635	13785647	667	679	chr3L	+	4091328	4091340	0.6839	-0.4746	-0.0669	0.3325
Gul 3'UTR (full), antisense	510	Meltrin	FBtr0301499	TCACATTTATTTG	13	100	26.3	516	0.769	472	484	chr3R	-	14667859	14667871	667	679	chr3L	+	4091328	4091340	1.8293	1.7981	3.3247	0.8898
Gul 3'UTR (full), antisense	511	Snr1	FBtr0078682	CACATTTATTTGG	13	100	26.3	516	0.692	63	75	chr3R	+	5472728	5472740	668	680	chr3L	+	4091329	4091341	1.871	3.0321	5.1567	0.9964
Gul 3'UTR (full), antisense	512	CG46313	FBtr0452128	CACATTTATTTGG	13	100	26.3	516	0.692	2885	2897	chr3R	+	26981607	26981619	668	680	chr3L	+	4091329	4091341	0.2783	0.1134	1.2354	0.1072
Gul 3'UTR (full), antisense	513	Snx17	FBtr0079960	CATTTATTTGGAA	13	100	26.3	516	0.769	588	600	chr2L	-	10204769	10204781	670	682	chr3L	+	4091331	4091343	1.7836	1.0837	1.3593	0.9958
Gul 3'UTR (full), antisense	514	CARPA	FBtr0343348	CATTTATTTGGAA	13	100	26.3	516	0.769	1202	1214	chrX	+	7841558	7841570	670	682	chr3L	+	4091331	4091343	0.492	0.3528	1.0268	0.1417
Gul 3'UTR (full), antisense	515	CG9391	FBtr0078417	TTTATTTGGAATA	13	100	26.3	516	0.846	128	140	chr3L	-	21266701	21266713	672	684	chr3L	+	4091333	4091345	1.6342	1.8538	2.6874	0.9994
Gul 3'UTR (full), antisense	516	CG8460	FBtr0079586	TTTATTTGGAATA	13	100	26.3	516	0.846	34	46	chr2L	+	8198788	8198800	672	684	chr3L	+	4091333	4091345	1.9213	2.6542	3.5401	0.9933
Gul 3'UTR (full), antisense	517	B52	FBtr0082803	TTTATTTGGAATA	13	100	26.3	516	0.846	260	272	chr3R	+	13663735	13663747	672	684	chr3L	+	4091333	4091345	1.0303	1.2598	1.7591	0.5706
Gul 3'UTR (full), antisense	518	para	FBtr0303694	TTATTTGGAATAC	13	100	26.3	516	0.769	35333	35345	chrX	-	16470692	16470704	673	685	chr3L	+	4091334	4091346	2.5634	2.9781	3.4967	0.997
Gul 3'UTR (full), antisense	519	rut	FBtr0073992	TATTTGGAATACA	13	100	26.3	516	0.769	997	1009	chrX	-	14788661	14788673	674	686	chr3L	+	4091335	4091347	2.0145	0.5679	0.8227	0.9994
Gul 3'UTR (full), antisense	520	Ddr	FBtr0344770	TATTTGGAATACA	13	100	26.3	516	0.769	1070	1082	chr2L	+	6323205	6323217	674	686	chr3L	+	4091335	4091347	0.7378	0.0779	0.5387	0.5161
Gul 3'UTR (full), antisense	521	Vps52	FBtr0079129	ATTTGGAATACAC	13	100	26.3	516	0.692	36	48	chr2L	-	5521330	5521342	675	687	chr3L	+	4091336	4091348	2.0976	1.4769	2.2133	1
Gul 3'UTR (full), antisense	522	CBP	FBtr0071052	CCTTGGTTCGATG	13	100	26.3	516	0.462	523	535	chrX	+	7342330	7342342	687	699	chr3L	+	4091348	4091360	0.4685	0.8871	0.9646	0.1847
Gul 3'UTR (full), antisense	523	CG33303	FBtr0332197	GGTTCGATGGAAT	13	100	26.3	516	0.538	600	612	chr2L	-	10373689	10373701	691	703	chr3L	+	4091352	4091364	0.7905	0.3225	0.3341	0.9964
Gul 3'UTR (full), antisense	524	CG4022	FBtr0309089	TTCGATGGAATCA	13	100	26.3	516	0.615	1270	1282	chr3L	-	9406931	9406943	693	705	chr3L	+	4091354	4091366	3.1664	3.67	4.5851	1
Gul 3'UTR (full), antisense	525	be	FBtr0073956	AATCAGCATATCA	13	100	26.3	516	0.692	4370	4382	chrX	+	15037053	15037065	701	713	chr3L	+	4091362	4091374
Gul 3'UTR (full), antisense	526	Dredd	FBtr0114561	CAGCATATCAATTTACC	17	94.118	26.3	516	0.647	534	550	chrX	-	633975	633991	704	720	chr3L	+	4091365	4091381	0.7267	3.9089	5.8109	0.943
Gul 3'UTR (full), antisense	527	CG31016	FBtr0300962	CAGCATATCAATTTACC	17	94.118	26.3	516	0.647	1775	1791	chr3R	+	30609925	30609941	704	720	chr3L	+	4091365	4091381	2.7302	3.3234	4.2864	0.9907
Gul 3'UTR (full), antisense	528	g	FBtr0073842	AGCATATCAATTT	13	100	26.3	516	0.769	222	234	chrX	-	13727798	13727810	705	717	chr3L	+	4091366	4091378	1.8535	1.5669	2.0747	0.9897
Gul 3'UTR (full), antisense	529	FoxK	FBtr0300783	CATATCAATTTAC	13	100	26.3	516	0.769	215	227	chr3L	-	11114858	11114870	707	719	chr3L	+	4091368	4091380	2.9348	2.2191	2.8634	1
Gul 3'UTR (full), antisense	530	Targ	FBtr0339982	TATCAATTTACCA	13	100	26.3	516	0.769	1553	1565	chr2R	+	14671333	14671345	709	721	chr3L	+	4091370	4091382	0.8803	2.5415	3.8432	0.4252
Gul 3'UTR (full), antisense	531	CG18507	FBtr0331332	TTACCACGAGGCAAAAA	17	94.118	26.3	516	0.588	45	61	chr2L	+	13672209	13672225	716	732	chr3L	+	4091377	4091393	0.1972	0.0016	0.9544	0.4233
Gul 3'UTR (full), antisense	532	CG12768	FBtr0078560	GGCAAAAACAAGT	13	100	26.3	516	0.615	6414	6426	chr3L	+	22920659	22920671	725	737	chr3L	+	4091386	4091398	0.8947	0.924	1.1466	0.9927
Gul 3'UTR (full), antisense	533	CG46492	FBtr0480000	GGCAAAAACAAGT	13	100	26.3	516	0.615	186	198	chr2R	+	17105502	17105514	725	737	chr3L	+	4091386	4091398	1.5148	1.6369	2.1433	0.9885
Gul 3'UTR (full), antisense	534	chk	FBtr0302166	GCAAAAACAAGTT	13	100	26.3	516	0.692	613	625	chr2R	-	6700048	6700060	726	738	chr3L	+	4091387	4091399	1.4537	1.0431	1.7312	0.9019
Gul 3'UTR (full), antisense	535	CG45092	FBtr0344561	GCAAAAACAAGTT	13	100	26.3	516	0.692	5274	5286	chr2R	-	6700048	6700060	726	738	chr3L	+	4091387	4091399	1.4537	1.0431	1.7312	0.9019
Gul 3'UTR (full), antisense	536	Efa6	FBtr0113395	CAAAAACAAGTTG	13	100	26.3	516	0.692	930	942	chr3R	+	22608148	22608160	727	739	chr3L	+	4091388	4091400	1.9794	2.4244	3.0764	1
Gul 3'UTR (full), antisense	537	bru2	FBtr0304860	TAAAGAATTTCCTTTGT	17	94.118	26.3	516	0.765	3898	3914	chr2L	+	12366533	12366549	745	761	chr3L	+	4091406	4091422	3.1501	3.1391	3.8804	0.9189
Gul 3'UTR (full), antisense	538	CG15145	FBtr0080991	TTTCCTTTGTTTT	13	100	26.3	516	0.769	41	53	chr2L	-	17529414	17529426	752	764	chr3L	+	4091413	4091425	0.1506	0.2004	0.4428	0.0127
Gul 3'UTR (full), antisense	539	Oda	FBtr0088013	TTCCTTTGTTTTG	13	100	26.3	516	0.692	385	397	chr2R	-	12167001	12167013	753	765	chr3L	+	4091414	4091426	0.9819	1.0998	2.4838	0.9927
Gul 3'UTR (full), antisense	540	nAChRalpha4	FBtr0300118	TTCCTTTGTTTTG	13	100	26.3	516	0.692	2034	2046	chr3L	+	23285964	23285976	753	765	chr3L	+	4091414	4091426	0.6725	1.0395	1.761	0.9833
Gul 3'UTR (full), antisense	541	CG6220	FBtr0087650	TCCTTTGTTTTGGCTTA	17	94.118	26.3	516	0.647	82	98	chr2R	-	13691862	13691878	754	770	chr3L	+	4091415	4091431	2.0743	1.0259	1.657	1
Gul 3'UTR (full), antisense	542	Octalpha2R	FBtr0083677	CTTTGTTTTGGCT	13	100	26.3	516	0.615	3352	3364	chr3R	-	18802787	18802799	756	768	chr3L	+	4091417	4091429	1.0245	1.5515	2.6295	0.9976
Gul 3'UTR (full), antisense	543	CG3513	FBtr0077549	TTTGTTTTGGCTT	13	100	26.3	516	0.692	73	85	chr2L	-	3692756	3692768	757	769	chr3L	+	4091418	4091430	1.922	1.5428	1.995	0.9958
Gul 3'UTR (full), antisense	544	wal	FBtr0088083	TTTGTTTTGGCTT	13	100	26.3	516	0.692	375	387	chr2R	-	11688692	11688704	757	769	chr3L	+	4091418	4091430	0.3732	-0.2226	0.1271	0.2217
Gul 3'UTR (full), antisense	545	axo	FBtr0302646	TTTGTTTTGGCTT	13	100	26.3	516	0.692	222	234	chr3L	-	4637200	4637212	757	769	chr3L	+	4091418	4091430	1.8382	1.7481	2.3088	0.9988
Gul 3'UTR (full), antisense	546	Baldspot	FBtr0075355	TTTTGGCTTACAA	13	100	26.3	516	0.692	148	160	chr3L	-	16649915	16649927	761	773	chr3L	+	4091422	4091434	2.1811	2.1997	2.8909	0.997
Gul 3'UTR (full), antisense	547	CDK2AP1	FBtr0073437	GGCTTACAAGTTA	13	100	26.3	516	0.615	180	192	chrX	+	11139082	11139094	765	777	chr3L	+	4091426	4091438	1.2561	0.784	1.3868	0.8504
Gul 3'UTR (full), antisense	548	CG46311	FBtr0452126	TTACAAGTTATTG	13	100	26.3	516	0.769	12089	12101	chrX	+	13588115	13588127	768	780	chr3L	+	4091429	4091441	0.1835	-0.1664	0.0242	0.0115
Gul 3'UTR (full), antisense	549	CG13622	FBtr0289971	AATCTAAAGCATT	13	100	26.3	516	0.769	86	98	chr3R	-	24522492	24522504	784	796	chr3L	+	4091445	4091457	-0.1479	0.707	1.8941	0.0188
Gul 3'UTR (full), antisense	550	CG9928	FBtr0345616	AATCTAAAGCATT	13	100	26.3	516	0.769	70	82	chr2L	-	13142463	13142475	784	796	chr3L	+	4091445	4091457	-0.2635	-0.5226	-0.4254	0.0061
Gul 3'UTR (full), antisense	551	dpn	FBtr0088803	TCTAAAGCATTGA	13	100	26.3	516	0.692	78	90	chr2R	-	8229327	8229339	786	798	chr3L	+	4091447	4091459	2.468	2.191	2.4301	0.9849
Gul 3'UTR (full), antisense	552	CG31268	FBtr0307190	CATTGAGATATTT	13	100	26.3	516	0.769	21	33	chr3R	+	17032462	17032474	793	805	chr3L	+	4091454	4091466	0.7032	0.1818	0.4852	0.1429
Gul 3'UTR (full), antisense	553	Rdh	FBtr0073154	ATTGAGATATTTC	13	100	26.3	516	0.769	2801	2813	chr3L	+	3828468	3828480	794	806	chr3L	+	4091455	4091467	1.3937	1.7971	2.5795	0.7801
Gul 3'UTR (full), antisense	554	Pur-alpha	FBtr0089993	AGATATTTCAAAT	13	100	26.3	516	0.846	852	864	chr4	+	566608	566620	798	810	chr3L	+	4091459	4091471	0.939	0.6724	0.9664	0.6451
Gul 3'UTR (full), antisense	555	Nap1	FBtr0072219	ATATTTCAAATCA	13	100	26.3	516	0.846	51	63	chr2R	-	23905251	23905263	800	812	chr3L	+	4091461	4091473	3.295	4.2118	4.8256	1
Gul 3'UTR (full), antisense	556	CG4297	FBtr0310034	AGCATCAATTAGG	13	100	26.3	516	0.615	956	968	chr2L	-	459547	459559	812	824	chr3L	+	4091473	4091485	0.6211	0.182	0.5073	0.5881
Gul 3'UTR (full), antisense	557	CG43188	FBtr0306049	GCAATTAGGCCAA	13	100	26.3	516	0.538	1490	1502	chr2R	+	11087262	11087274	831	843	chr3L	+	4091492	4091504	1.9575	2.0317	2.9848	0.825
Gul 3'UTR (full), antisense	558	sdk	FBtr0070130	GCCAAAGTGCCAA	13	100	26.3	516	0.462	1506	1518	chrX	+	749137	749149	839	851	chr3L	+	4091500	4091512	0.5726	0.8455	1.4926	0.2229
Gul 3'UTR (full), antisense	559	Cad74A	FBtr0075239	GCCAAAGTGCCAA	13	100	26.3	516	0.462	402	414	chr3L	-	17368043	17368055	839	851	chr3L	+	4091500	4091512	1.3712	1.5632	2.3991	0.6396
Gul 3'UTR (full), antisense	560	CG14647	FBtr0290222	GTGCCAACCAAGA	13	100	26.3	516	0.462	3	15	chr3R	+	4401918	4401930	845	857	chr3L	+	4091506	4091518	0.2453	0.4618	0.7829	0.3337
Gul 3'UTR (full), antisense	561	Rpt3	FBtr0073436	AAGAGTTTAGTGT	13	100	26.3	516	0.692	49	61	chrX	+	11126735	11126747	854	866	chr3L	+	4091515	4091527	0.4594	0.7468	1.4927	0.2544
Gul 3'UTR (full), antisense	562	Mlc-c	FBtr0070783	GTTTAGTGTTGGT	13	100	26.3	516	0.615	79	91	chrX	-	5619783	5619795	858	870	chr3L	+	4091519	4091531	1.3256	1.3563	1.9186	0.7844
Gul 3'UTR (full), antisense	563	Fim	FBtr0074441	CTTAAACGCAAAA	13	100	26.3	516	0.692	781	793	chrX	-	17285880	17285892	878	890	chr3L	+	4091539	4091551	2.956	1.7508	2.2524	0.9994
Gul 3'UTR (full), antisense	564	Lrch	FBtr0339797	TTAAACGCAAAAG	13	100	26.3	516	0.692	375	387	chr2L	-	17370432	17370444	879	891	chr3L	+	4091540	4091552	0.9171	0.9693	1.4873	0.8571
Gul 3'UTR (full), antisense	565	CG4294	FBtr0300409	AAAGCAACATTTA	13	100	26.3	516	0.769	107	119	chr2R	-	22600884	22600896	888	900	chr3L	+	4091549	4091561	3.6821	4.5336	5.1042	1
Gul 3'UTR (full), antisense	566	bchs	FBtr0079144	AAGCAACATTTAT	13	100	26.3	516	0.769	285	297	chr2L	+	5921527	5921539	889	901	chr3L	+	4091550	4091562	2.5708	3.0478	3.8498	1
Gul 3'UTR (full), antisense	567	Pura	FBtr0089849	AAGCAACATTTAT	13	100	26.3	516	0.769	518	530	chr3L	+	7639555	7639567	889	901	chr3L	+	4091550	4091562	3.5157	3.1098	3.8868	1
Gul 3'UTR (full), antisense	568	nrv1	FBtr0079384	CAACATTTATAAA	13	100	26.3	516	0.846	442	454	chr2L	-	6778919	6778931	892	904	chr3L	+	4091553	4091565	2.8117	1.745	1.9428	0.9697
Gul 3'UTR (full), antisense	569	gammaSnap2	FBtr0082195	CAACATTTATAAA	13	100	26.3	516	0.846	21	33	chr3R	-	10120490	10120502	892	904	chr3L	+	4091553	4091565	0.711	0.3144	0.6183	0.662
Gul 3'UTR (full), antisense	570	CG6424	FBtr0086886	CAACATTTATAAA	13	100	26.3	516	0.846	532	544	chr2R	-	17703936	17703948	892	904	chr3L	+	4091553	4091565	3.3779	3.6981	4.1546	1
Gul 3'UTR (full), antisense	571	Fife	FBtr0333629	CAACATTTATAAA	13	100	26.3	516	0.846	4447	4459	chr3L	-	2660858	2660870	892	904	chr3L	+	4091553	4091565	0.2492	0.2283	0.4845	0.0406
Gul 3'UTR (full), antisense	572	CG46315	FBtr0452130	CAACATTTATAAA	13	100	26.3	516	0.846	12734	12746	chr2R	-	17703936	17703948	892	904	chr3L	+	4091553	4091565	3.3779	3.6981	4.1546	1
Gul 3'UTR (full), antisense	573	Nedd4	FBtr0300519	AACATTTATAAAATATA	17	94.118	26.3	516	0.941	814	830	chr3L	+	17546424	17546440	893	909	chr3L	+	4091554	4091570	2.8631	2.3231	3.2037	1
Gul 3'UTR (full), antisense	574	dpr8	FBtr0073913	ACATTTATAAAATATAT	17	94.118	26.3	516	0.941	1613	1629	chrX	+	14461077	14461093	894	910	chr3L	+	4091555	4091571	2.6455	2.5826	2.9184	0.9995
Gul 3'UTR (full), antisense	575	Srp9	FBtr0076750	ACATTTATAAAAT	13	100	26.3	516	0.923	258	270	chr3L	+	7937031	7937043	894	906	chr3L	+	4091555	4091567	4.1283	5.5738	5.9831	1
Gul 3'UTR (full), antisense	576	CG14613	FBtr0077367	ACATTTATAAAATATAT	17	94.118	26.3	516	0.941	491	507	chrX	-	22470320	22470336	894	910	chr3L	+	4091555	4091571	2.4561	2.2758	2.8208	0.9963
Gul 3'UTR (full), antisense	577	vimar	FBtr0086182	ACATTTATAAAATATAT	17	94.118	26.3	516	0.941	723	739	chr2R	-	6975814	6975830	894	910	chr3L	+	4091555	4091571	3.4954	2.6685	3.346	1
Gul 3'UTR (full), antisense	578	plum	FBtr0302209	ACATTTATAAAAT	13	100	26.3	516	0.923	200	212	chr3R	-	26472767	26472779	894	906	chr3L	+	4091555	4091567	4.2006	4.1365	4.6716	1
Gul 3'UTR (full), antisense	579	CG43760	FBtr0331279	ATTTATAAAATAT	13	100	26.3	516	1	47	59	chr2L	-	15776474	15776486	896	908	chr3L	+	4091557	4091569	-0.0607	-0.0893	0.368	0.0097
Gul 3'UTR (full), antisense	580	CG45049	FBtr0344359	ATTTATAAAATAT	13	100	26.3	516	1	1988	2000	chr3R	+	22732095	22732107	896	908	chr3L	+	4091557	4091569	2.998	2.0754	2.4724	1
Gul 3'UTR (full), antisense	581	CG11698	FBtr0081833	TTTATAAAATATA	13	100	26.3	516	1	32	44	chr3R	+	8313064	8313076	897	909	chr3L	+	4091558	4091570	1.4921	1.3225	2.5552	0.616
Gul 3'UTR (full), antisense	582	PpD3	FBtr0082128	TTTATAAAATATA	13	100	26.3	516	1	535	547	chr3R	+	9750879	9750891	897	909	chr3L	+	4091558	4091570	2.4279	2.0147	2.2308	1
Gul 3'UTR (full), antisense	583	CG5455	FBtr0085015	TTTATAAAATATA	13	100	26.3	516	1	589	601	chr3R	+	26469991	26470003	897	909	chr3L	+	4091558	4091570	2.0678	2.2752	2.6004	0.9703
Gul 3'UTR (full), antisense	584	CG11110	FBtr0086231	TTTATAAAATATA	13	100	26.3	516	1	62	74	chr2R	+	20642479	20642491	897	909	chr3L	+	4091558	4091570	3.591	4.3175	5.199	1
Gul 3'UTR (full), antisense	585	Alk	FBtr0087118	TTTATAAAATATA	13	100	26.3	516	1	105	117	chr2R	-	16628956	16628968	897	909	chr3L	+	4091558	4091570	0.3403	0.5159	0.8801	0.1666
Gul 3'UTR (full), antisense	586	Syb	FBtr0088363	TTTATAAAATATA	13	100	26.3	516	1	156	168	chr2R	-	10250402	10250414	897	909	chr3L	+	4091558	4091570	1.7853	1.8501	2.1823	0.9897
Gul 3'UTR (full), antisense	587	CG2694	FBtr0070481	TTATAAAATATAT	13	100	26.3	516	1	38	50	chrX	+	2717146	2717158	898	910	chr3L	+	4091559	4091571	0.842	1.0866	1.6729	0.728
Gul 3'UTR (full), antisense	588	CG13506	FBtr0071822	TTATAAAATATAT	13	100	26.3	516	1	1004	1016	chr2R	+	22393706	22393718	898	910	chr3L	+	4091559	4091571	2.4318	2.5227	4.3324	0.997
Gul 3'UTR (full), antisense	589	slmo	FBtr0079217	TTATAAAATATAT	13	100	26.3	516	1	170	182	chr2L	-	6046871	6046883	898	910	chr3L	+	4091559	4091571	2.6107	2.7234	3.8414	0.9473
Gul 3'UTR (full), antisense	590	CG34179	FBtr0299809	TTATAAAATATAT	13	100	26.3	516	1	1227	1239	chr2L	-	6046871	6046883	898	910	chr3L	+	4091559	4091571	2.6107	2.7234	3.8414	0.9473
Gul 3'UTR (full), antisense	591	stw	FBtr0299920	TTATAAAATATAT	13	100	26.3	516	1	38	50	chr2R	+	5454189	5454201	898	910	chr3L	+	4091559	4091571	0.4247	1.1189	1.465	0.7462
Gul 3'UTR (full), antisense	592	CG42637	FBtr0302277	TTATAAAATATAT	13	100	26.3	516	1	371	383	chr3L	-	19720061	19720073	898	910	chr3L	+	4091559	4091571	2.5842	2.2847	2.9418	1
Gul 3'UTR (full), antisense	593	Gyc76C	FBtr0302280	TTATAAAATATAT	13	100	26.3	516	1	371	383	chr3L	-	19751477	19751489	898	910	chr3L	+	4091559	4091571	2.5204	2.2329	2.9817	1
Gul 3'UTR (full), antisense	594	CG6420	FBtr0339242	TTATAAAATATAT	13	100	26.3	516	1	834	846	chr3R	-	26719942	26719954	898	910	chr3L	+	4091559	4091571	2.5175	1.8595	2.4517	1
Gul 3'UTR (full), antisense	595	Traf6	FBtr0071188	TATAAAATATATA	13	100	26.3	516	1	417	429	chrX	-	8155405	8155417	899	911	chr3L	+	4091560	4091572	3.1035	2.9352	3.2594	0.9994
Gul 3'UTR (full), antisense	596	ric8a	FBtr0071317	TATAAAATATATA	13	100	26.3	516	1	148	160	chrX	+	9258231	9258243	899	911	chr3L	+	4091560	4091572	0.7017	0.2771	0.755	0.619
Gul 3'UTR (full), antisense	597	Slik	FBtr0072364	TATAAAATATATA	13	100	26.3	516	1	839	851	chr2R	-	24392203	24392215	899	911	chr3L	+	4091560	4091572	4.2999	4.4216	5.1139	1
Gul 3'UTR (full), antisense	598	UBL3	FBtr0074174	TATAAAATATATA	13	100	26.3	516	1	206	218	chrX	-	15850146	15850158	899	911	chr3L	+	4091560	4091572	2.5773	1.9677	2.437	1
Gul 3'UTR (full), antisense	599	Sox21a	FBtr0075748	TATAAAATATATA	13	100	26.3	516	1	387	399	chr3L	-	14103855	14103867	899	911	chr3L	+	4091560	4091572	-0.1997	0.04	0.5667	0.0018
Gul 3'UTR (full), antisense	600	CG3662	FBtr0078012	TATAAAATATATACTTG	17	94.118	26.3	516	0.882	359	375	chr2L	+	824135	824151	899	915	chr3L	+	4091560	4091576	4.1289	4.3814	4.901	1
Gul 3'UTR (full), antisense	601	Rbbp5	FBtr0078242	TATAAAATATATA	13	100	26.3	516	1	301	313	chr3L	-	20345773	20345785	899	911	chr3L	+	4091560	4091572	0.045	0.2625	0.4502	0.1181
Gul 3'UTR (full), antisense	602	Orco	FBtr0078794	TATAAAATATATA	13	100	26.3	516	1	121	133	chr3R	-	5407319	5407331	899	911	chr3L	+	4091560	4091572	3.0951	3.2099	3.7125	1
Gul 3'UTR (full), antisense	603	CG2993	FBtr0081771	TATAAAATATATA	13	100	26.3	516	1	539	551	chr3R	-	7806008	7806020	899	911	chr3L	+	4091560	4091572	0.8805	0.2796	0.6096	0.9231
Gul 3'UTR (full), antisense	604	Lerp	FBtr0085097	TATAAAATATATA	13	100	26.3	516	1	333	345	chr3R	-	26842837	26842849	899	911	chr3L	+	4091560	4091572	4.2029	4.7346	5.3193	1
Gul 3'UTR (full), antisense	605	AQP	FBtr0087766	TATAAAATATATA	13	100	26.3	516	1	256	268	chr2R	-	13212456	13212468	899	911	chr3L	+	4091560	4091572	0.4557	0.39	0.7524	0.0345
Gul 3'UTR (full), antisense	606	Nop60B	FBtr0100213	TATAAAATATATA	13	100	26.3	516	1	6490	6502	chr2R	+	24183595	24183607	899	911	chr3L	+	4091560	4091572
Gul 3'UTR (full), antisense	607	CG31805	FBtr0273383	TATAAAATATATA	13	100	26.3	516	1	150	162	chr2L	-	16898204	16898216	899	911	chr3L	+	4091560	4091572	2.3542	1.5319	1.7595	0.9958
Gul 3'UTR (full), antisense	608	RhoGAP18B	FBtr0299623	TATAAAATATATA	13	100	26.3	516	1	5856	5868	chrX	-	19137717	19137729	899	911	chr3L	+	4091560	4091572
Gul 3'UTR (full), antisense	609	Grip84	FBtr0301307	TATAAAATATATA	13	100	26.3	516	1	669	681	chrX	-	19561972	19561984	899	911	chr3L	+	4091560	4091572	0.7281	1.1905	1.9236	0.9715
Gul 3'UTR (full), antisense	610	Nckx30C	FBtr0303908	TATAAAATATATA	13	100	26.3	516	1	1657	1669	chr2L	-	9715854	9715866	899	911	chr3L	+	4091560	4091572	2.6853	3.0423	3.4586	1
Gul 3'UTR (full), antisense	611	pan	FBtr0308615	TATAAAATATATA	13	100	26.3	516	1	2258	2270	chr4	+	106671	106683	899	911	chr3L	+	4091560	4091572	-0.1229	-0.0697	0.1758	0.005
Gul 3'UTR (full), antisense	612	smash	FBtr0308849	TATAAAATATATA	13	100	26.3	516	1	402	414	chr3R	+	4705060	4705072	899	911	chr3L	+	4091560	4091572	3.2609	3.4529	4.2292	1
Gul 3'UTR (full), antisense	613	CG43707	FBtr0321307	TATAAAATATATA	13	100	26.3	516	1	1101	1113	chr2L	+	3769292	3769304	899	911	chr3L	+	4091560	4091572	3.4278	2.9348	3.4381	0.9994
Gul 3'UTR (full), antisense	614	Ude	FBtr0331698	TATAAAATATATACTTG	17	94.118	26.3	516	0.882	331	347	chr3R	-	24797607	24797623	899	915	chr3L	+	4091560	4091576	0.7934	0.385	0.6387	0.7165
Gul 3'UTR (full), antisense	615	CG7564	FBtr0344941	TATAAAATATATA	13	100	26.3	516	1	7620	7632	chr3L	+	17523350	17523362	899	911	chr3L	+	4091560	4091572
Gul 3'UTR (full), antisense	616	Ubr1	FBtr0346190	TATAAAATATATA	13	100	26.3	516	1	1022	1034	chrX	-	16956460	16956472	899	911	chr3L	+	4091560	4091572	0.5927	0.3344	0.7985	0.9885
Gul 3'UTR (full), antisense	617	gpp	FBtr0334322	ATAAAATATATAC	13	100	26.3	516	0.923	255	267	chr3R	+	6444882	6444894	900	912	chr3L	+	4091561	4091573	0.9501	1.0116	1.3122	0.9879
Gul 3'UTR (full), antisense	618	CG30411	FBtr0072016	TAAAATATATACT	13	100	26.3	516	0.923	128	140	chr2R	+	23416684	23416696	901	913	chr3L	+	4091562	4091574	-0.1981	0.0037	0.2537	0.0055
Gul 3'UTR (full), antisense	619	fipi	FBtr0077418	TAAAATATATACT	13	100	26.3	516	0.923	374	386	chr2L	-	4735161	4735173	901	913	chr3L	+	4091562	4091574	0.746	0.9968	1.293	0.3683
Gul 3'UTR (full), antisense	620	MICAL-like	FBtr0075898	AAAATATATACTT	13	100	26.3	516	0.923	112	124	chr3L	-	13011981	13011993	902	914	chr3L	+	4091563	4091575	0.8447	0.9875	1.4079	0.5796
Gul 3'UTR (full), antisense	621	CG11322	FBtr0290242	AAAATATATACTT	13	100	26.3	516	0.923	34	46	chr2L	-	6758006	6758018	902	914	chr3L	+	4091563	4091575	0.2317	0.7879	1.3816	0.0945
Gul 3'UTR (full), antisense	622	Hcf	FBtr0089125	AAATATATACTTG	13	100	26.3	516	0.846	483	495	chr4	+	372875	372887	903	915	chr3L	+	4091564	4091576	1.0033	0.6067	1.6558	0.9655
Gul 3'UTR (full), antisense	623	Sec71	FBtr0080537	ATATATACTTGTA	13	100	26.3	516	0.846	149	161	chr2L	+	13799294	13799306	905	917	chr3L	+	4091566	4091578	2.2623	1.956	3.5682	0.9994
Gul 3'UTR (full), antisense	624	lig	FBtr0088774	ATATATACTTGTA	13	100	26.3	516	0.846	814	826	chr2R	+	8078643	8078655	905	917	chr3L	+	4091566	4091578	2.2539	1.3055	2.1072	0.9994
Gul 3'UTR (full), antisense	625	alpha-Est5	FBtr0307274	TATACTTGTACTT	13	100	26.3	516	0.769	112	124	chr3R	-	7534140	7534152	908	920	chr3L	+	4091569	4091581	0.3434	-0.259	0.2777	0.0836
Gul 3'UTR (full), antisense	626	CG7745	FBtr0088119	CTAACGAATAACA	13	100	26.3	516	0.692	53	65	chr2R	+	11309578	11309590	922	934	chr3L	+	4091583	4091595	1.0135	1.3037	1.6881	0.9303
Gul 3'UTR (full), antisense	627	heca	FBtr0330311	ACACATGTAATTG	13	100	26.3	516	0.692	10584	10596	chr3R	+	30371124	30371136	932	944	chr3L	+	4091593	4091605	1.7075	1.7039	2.598	1
Gul 3'UTR (full), antisense	628	Jasper	FBtr0085561	CATGTAATTGGTC	13	100	26.3	516	0.615	24	36	chr3R	+	30054329	30054341	935	947	chr3L	+	4091596	4091608	0.7368	0.7252	0.8516	0.9382
Gul 3'UTR (full), antisense	629	CG12096	FBtr0340299	CATGTAATTGGTC	13	100	26.3	516	0.615	365	377	chrX	+	13161824	13161836	935	947	chr3L	+	4091596	4091608	1.0461	1.1636	1.8192	0.9388
Gul 3'UTR (full), antisense	630	scro	FBtr0113751	ATTGGTCTATATATATA	17	94.118	26.3	516	0.824	200	216	chr3L	+	24757992	24758008	941	957	chr3L	+	4091602	4091618	0.255	2.5217	3.7776	0.925
Gul 3'UTR (full), antisense	631	Cyp1	FBtr0074238	TTGGTCTATATATATAT	17	94.118	26.3	516	0.824	426	442	chrX	-	16317740	16317756	942	958	chr3L	+	4091603	4091619	0.914	1.041	1.8287	0.9866
Gul 3'UTR (full), antisense	632	lute	FBtr0083435	TTGGTCTATATATATAT	17	94.118	26.3	516	0.824	195	211	chr3R	+	17389175	17389191	942	958	chr3L	+	4091603	4091619	2.0188	2.2741	3.1407	0.9884
Gul 3'UTR (full), antisense	633	kek5	FBtr0309224	TTGGTCTATATATATAT	17	94.118	26.3	516	0.824	692	708	chrX	+	19470242	19470258	942	958	chr3L	+	4091603	4091619	1.0189	0.5033	1.3567	0.9903
Gul 3'UTR (full), antisense	634	Cdc7	FBtr0070950	GGTCTATATATAT	13	100	26.3	516	0.769	85	97	chrX	+	6659240	6659252	944	956	chr3L	+	4091605	4091617	0.9736	0.4204	0.7661	0.175
Gul 3'UTR (full), antisense	635	Lam	FBtr0079100	GTCTATATATATA	13	100	26.3	516	0.846	680	692	chr2L	+	5546188	5546200	945	957	chr3L	+	4091606	4091618	1.1959	1.6715	2.0291	0.9988
Gul 3'UTR (full), antisense	636	CG31109	FBtr0084791	GTCTATATATATA	13	100	26.3	516	0.846	57	69	chr3R	-	25053527	25053539	945	957	chr3L	+	4091606	4091618	1.4953	1.5361	2.2991	0.9824
Gul 3'UTR (full), antisense	637	drn	FBtr0344363	GTCTATATATATA	13	100	26.3	516	0.846	4443	4455	chr3R	+	9362847	9362859	945	957	chr3L	+	4091606	4091618	2.7112	2.9871	4.0207	0.9994
Gul 3'UTR (full), antisense	638	wapl	FBtr0070429	TCTATATATATAT	13	100	26.3	516	0.923	178	190	chrX	-	2150687	2150699	946	958	chr3L	+	4091607	4091619	0.6342	0.7223	0.98	0.9927
Gul 3'UTR (full), antisense	639	N	FBtr0070507	TCTATATATATAT	13	100	26.3	516	0.923	316	328	chrX	+	3171297	3171309	946	958	chr3L	+	4091607	4091619	1.5984	1.9961	2.0474	0.9945
Gul 3'UTR (full), antisense	640	kirre	FBtr0070559	TCTATATATATAT	13	100	26.3	516	0.923	43	55	chrX	+	3132468	3132480	946	958	chr3L	+	4091607	4091619	0.6453	0.1906	0.5637	0.0079
Gul 3'UTR (full), antisense	641	Vap33	FBtr0070618	TCTATATATATAT	13	100	26.3	516	0.923	1455	1467	chrX	+	3954377	3954389	946	958	chr3L	+	4091607	4091619	1.6703	1.1294	1.4309	1
Gul 3'UTR (full), antisense	642	BTBD9	FBtr0071497	TCTATATATATAT	13	100	26.3	516	0.923	215	227	chrX	+	10771287	10771299	946	958	chr3L	+	4091607	4091619	-0.0223	0.1635	0.5962	0.0006
Gul 3'UTR (full), antisense	643	dlg1	FBtr0073485	TCTATATATATAT	13	100	26.3	516	0.923	641	653	chrX	+	11406819	11406831	946	958	chr3L	+	4091607	4091619	0.3618	1.3233	1.655	0.8861
Gul 3'UTR (full), antisense	644	Remo	FBtr0073756	TCTATATATATAT	13	100	26.3	516	0.923	51	63	chrX	+	13293929	13293941	946	958	chr3L	+	4091607	4091619	0.3504	1.0673	1.4408	0.9843
Gul 3'UTR (full), antisense	645	Top1	FBtr0074005	TCTATATATATAT	13	100	26.3	516	0.923	666	678	chrX	+	15326584	15326596	946	958	chr3L	+	4091607	4091619	-0.0196	0.6428	1.0378	0.0127
Gul 3'UTR (full), antisense	646	Ranbp16	FBtr0074162	TCTATATATATAT	13	100	26.3	516	0.923	78	90	chrX	-	15928770	15928782	946	958	chr3L	+	4091607	4091619	0.6951	0.7517	1.0433	0.9867
Gul 3'UTR (full), antisense	647	caz	FBtr0074217	TCTATATATATAT	13	100	26.3	516	0.923	306	318	chrX	+	16293501	16293513	946	958	chr3L	+	4091607	4091619	0.9237	0.4296	1.0984	0.6305
Gul 3'UTR (full), antisense	648	Frq1	FBtr0074545	TCTATATATATAT	13	100	26.3	516	0.923	2038	2050	chrX	+	18172194	18172206	946	958	chr3L	+	4091607	4091619	1.2044	1.9611	2.6358	0.9812
Gul 3'UTR (full), antisense	649	CG12231	FBtr0074779	TCTATATATATAT	13	100	26.3	516	0.923	17	29	chrX	-	19531041	19531053	946	958	chr3L	+	4091607	4091619	0.246	-0.3656	0.159	0.1333
Gul 3'UTR (full), antisense	650	Mo25	FBtr0075358	TCTATATATATAT	13	100	26.3	516	0.923	743	755	chr3L	-	16613395	16613407	946	958	chr3L	+	4091607	4091619	1.7101	1.333	1.9207	0.9001
Gul 3'UTR (full), antisense	651	CG10948	FBtr0075938	TCTATATATATAT	13	100	26.3	516	0.923	826	838	chr3L	-	12845014	12845026	946	958	chr3L	+	4091607	4091619	0.288	-0.062	0.4258	0.1193
Gul 3'UTR (full), antisense	652	klu	FBtr0076247	TCTATATATATAT	13	100	26.3	516	0.923	432	444	chr3L	-	10982046	10982058	946	958	chr3L	+	4091607	4091619	0.531	0.1474	0.2835	0.5978
Gul 3'UTR (full), antisense	653	dpr10	FBtr0076308	TCTATATATATAT	13	100	26.3	516	0.923	1483	1495	chr3L	-	10147846	10147858	946	958	chr3L	+	4091607	4091619	1.0708	1.225	1.4907	0.9431
Gul 3'UTR (full), antisense	654	Uev1A	FBtr0077156	TCTATATATATAT	13	100	26.3	516	0.923	874	886	chr3L	-	5362989	5363001	946	958	chr3L	+	4091607	4091619	1.2239	0.8675	1.0918	0.9061
Gul 3'UTR (full), antisense	655	Rab10	FBtr0077337	TCTATATATATAT	13	100	26.3	516	0.923	993	1005	chrX	+	20254256	20254268	946	958	chr3L	+	4091607	4091619	0.4109	0.9258	1.6989	0.9836
Gul 3'UTR (full), antisense	656	spen	FBtr0078121	TCTATATATATAT	13	100	26.3	516	0.923	1959	1971	chr2L	+	203373	203385	946	958	chr3L	+	4091607	4091619	3.3582	0.8232	1.3845	1
Gul 3'UTR (full), antisense	657	muc	FBtr0079444	TCTATATATATAT	13	100	26.3	516	0.923	185	197	chr2L	+	7430057	7430069	946	958	chr3L	+	4091607	4091619	2.9912	2.3236	3.2257	0.9927
Gul 3'UTR (full), antisense	658	Sfmbt	FBtr0080491	TCTATATATATAT	13	100	26.3	516	0.923	110	122	chr2L	-	13170330	13170342	946	958	chr3L	+	4091607	4091619	2.4618	2.3652	3.6289	0.997
Gul 3'UTR (full), antisense	659	ich	FBtr0082014	TCTATATATATAT	13	100	26.3	516	0.923	606	618	chr3R	-	8951454	8951466	946	958	chr3L	+	4091607	4091619	0.7	0.2859	1.1788	0.4724
Gul 3'UTR (full), antisense	660	CG6959	FBtr0082517	TCTATATATATAT	13	100	26.3	516	0.923	614	626	chr3R	-	11823004	11823016	946	958	chr3L	+	4091607	4091619	1.8114	2.1309	2.5372	1
Gul 3'UTR (full), antisense	661	maca	FBtr0083148	TCTATATATATAT	13	100	26.3	516	0.923	45	57	chr3R	+	15495602	15495614	946	958	chr3L	+	4091607	4091619	-0.2853	-0.2953	0.0296	0
Gul 3'UTR (full), antisense	662	CG7029	FBtr0084312	TCTATATATATAT	13	100	26.3	516	0.923	463	475	chr3R	+	22793142	22793154	946	958	chr3L	+	4091607	4091619	0.2912	0.2401	0.3568	0.9891
Gul 3'UTR (full), antisense	663	Dsp1	FBtr0089259	TCTATATATATAT	13	100	26.3	516	0.923	2018	2030	chrX	+	16339825	16339837	946	958	chr3L	+	4091607	4091619	0.563	0.633	1.0321	0.9843
Gul 3'UTR (full), antisense	664	dj	FBtr0089741	TCTATATATATAT	13	100	26.3	516	0.923	281	293	chr3R	+	7060483	7060495	946	958	chr3L	+	4091607	4091619	-0.323	0.2688	0.6426	0
Gul 3'UTR (full), antisense	665	Hers	FBtr0100839	TCTATATATATAT	13	100	26.3	516	0.923	2459	2471	chrX	+	19907417	19907429	946	958	chr3L	+	4091607	4091619	2.1116	1.6793	2.1109	0.9976
Gul 3'UTR (full), antisense	666	kn	FBtr0112809	TCTATATATATAT	13	100	26.3	516	0.923	375	387	chr2R	-	14774116	14774128	946	958	chr3L	+	4091607	4091619	-0.0576	0.0114	0.3944	0.0042
Gul 3'UTR (full), antisense	667	CrebB	FBtr0112878	TCTATATATATAT	13	100	26.3	516	0.923	1043	1055	chrX	+	18377094	18377106	946	958	chr3L	+	4091607	4091619	1.3607	1.4078	1.6691	0.9952
Gul 3'UTR (full), antisense	668	CG31342	FBtr0113403	TCTATATATATAT	13	100	26.3	516	0.923	336	348	chr3R	+	12991104	12991116	946	958	chr3L	+	4091607	4091619	2.7519	2.5835	3.385	0.9994
Gul 3'UTR (full), antisense	669	CG13026	FBtr0299542	TCTATATATATAT	13	100	26.3	516	0.923	142	154	chr3L	-	16725553	16725565	946	958	chr3L	+	4091607	4091619	0.2028	-0.3026	0.068	0.0478
Gul 3'UTR (full), antisense	670	CG42258	FBtr0299558	TCTATATATATAT	13	100	26.3	516	0.923	1149	1161	chrX	+	12477722	12477734	946	958	chr3L	+	4091607	4091619	0.8541	0.9401	1.2185	0.8571
Gul 3'UTR (full), antisense	671	dpr4	FBtr0300491	TCTATATATATAT	13	100	26.3	516	0.923	645	657	chr3R	-	11533843	11533855	946	958	chr3L	+	4091607	4091619	1.4493	0.9658	1.6194	0.9945
Gul 3'UTR (full), antisense	672	X11L	FBtr0301696	TCTATATATATAT	13	100	26.3	516	0.923	1280	1292	chrX	+	17606589	17606601	946	958	chr3L	+	4091607	4091619	2.462	2.2979	3.194	0.9921
Gul 3'UTR (full), antisense	673	NetB	FBtr0302018	TCTATATATATAT	13	100	26.3	516	0.923	4775	4787	chrX	-	14686475	14686487	946	958	chr3L	+	4091607	4091619	0.8183	0.6616	0.8657	0.8195
Gul 3'UTR (full), antisense	674	Sema1a	FBtr0303877	TCTATATATATAT	13	100	26.3	516	0.923	1806	1818	chr2L	+	8668017	8668029	946	958	chr3L	+	4091607	4091619	0.9271	1.1245	1.3881	0.771
Gul 3'UTR (full), antisense	675	CG34353	FBtr0305292	TCTATATATATAT	13	100	26.3	516	0.923	1003	1015	chr3R	-	27768975	27768987	946	958	chr3L	+	4091607	4091619	1.1539	0.508	0.7071	0.9425
Gul 3'UTR (full), antisense	676	Rim2	FBtr0305618	TCTATATATATAT	13	100	26.3	516	0.923	556	568	chr2L	-	1716535	1716547	946	958	chr3L	+	4091607	4091619	1.1856	1.554	2.0024	0.9958
Gul 3'UTR (full), antisense	677	CG43386	FBtr0307592	TCTATATATATAT	13	100	26.3	516	0.923	192	204	chrX	-	9967370	9967382	946	958	chr3L	+	4091607	4091619	1.5472	1.3297	2.0978	0.9927
Gul 3'UTR (full), antisense	678	Usf	FBtr0308917	TCTATATATATAT	13	100	26.3	516	0.923	1364	1376	chrX	-	4545178	4545190	946	958	chr3L	+	4091607	4091619	0.5216	0.8213	1.4923	0.6778
Gul 3'UTR (full), antisense	679	CG14024	FBtr0329970	TCTATATATATAT	13	100	26.3	516	0.923	450	462	chr2L	-	5311848	5311860	946	958	chr3L	+	4091607	4091619	1.5774	1.5273	2.7318	0.9976
Gul 3'UTR (full), antisense	680	Pi3K21B	FBtr0331206	TCTATATATATAT	13	100	26.3	516	0.923	2302	2314	chr2L	+	304961	304973	946	958	chr3L	+	4091607	4091619	2.5003	2.5727	3.3406	1
Gul 3'UTR (full), antisense	681	Myc	FBtr0331605	TCTATATATATAT	13	100	26.3	516	0.923	829	841	chrX	+	3386141	3386153	946	958	chr3L	+	4091607	4091619	1.2558	0.9238	1.4	0.9576
Gul 3'UTR (full), antisense	682	CG17931	FBtr0332177	TCTATATATATAT	13	100	26.3	516	0.923	430	442	chr3R	-	16358100	16358112	946	958	chr3L	+	4091607	4091619	2.5078	2.645	3.3329	0.9994
Gul 3'UTR (full), antisense	683	Grl40a	FBtr0332200	TCTATATATATAT	13	100	26.3	516	0.923	77	89	chr2L	+	22039419	22039431	946	958	chr3L	+	4091607	4091619	0.3855	0.4923	0.7297	0.5215
Gul 3'UTR (full), antisense	684	CG42541	FBtr0332388	TCTATATATATAT	13	100	26.3	516	0.923	4066	4078	chrX	-	3891753	3891765	946	958	chr3L	+	4091607	4091619	0.4302	0.5238	0.6595	0.1872
Gul 3'UTR (full), antisense	685	Ypel	FBtr0332898	TCTATATATATAT	13	100	26.3	516	0.923	1572	1584	chrX	-	10205647	10205659	946	958	chr3L	+	4091607	4091619	1.1055	0.541	0.6635	0.983
Gul 3'UTR (full), antisense	686	Tis11	FBtr0333756	TCTATATATATAT	13	100	26.3	516	0.923	784	796	chrX	+	12680024	12680036	946	958	chr3L	+	4091607	4091619	1.0672	0.3465	0.7309	0.6699
Gul 3'UTR (full), antisense	687	DIP-alpha	FBtr0333795	TCTATATATATAT	13	100	26.3	516	0.923	4873	4885	chrX	-	3508118	3508130	946	958	chr3L	+	4091607	4091619	0.6598	0.4029	0.6746	0.2962
Gul 3'UTR (full), antisense	688	e(y)3	FBtr0334278	TCTATATATATAT	13	100	26.3	516	0.923	1201	1213	chrX	-	19626886	19626898	946	958	chr3L	+	4091607	4091619	0.6914	0.1139	0.1599	0.9776
Gul 3'UTR (full), antisense	689	Trpgamma	FBtr0335144	TCTATATATATAT	13	100	26.3	516	0.923	1114	1126	chr2L	-	16663760	16663772	946	958	chr3L	+	4091607	4091619	0.216	0.5186	0.7692	0.9158
Gul 3'UTR (full), antisense	690	mtgo	FBtr0335497	TCTATATATATAT	13	100	26.3	516	0.923	899	911	chr2L	+	16662677	16662689	946	958	chr3L	+	4091607	4091619	1.664	1.3134	1.5713	1
Gul 3'UTR (full), antisense	691	m-cup	FBtr0337043	TCTATATATATAT	13	100	26.3	516	0.923	315	327	chr3R	-	17145313	17145325	946	958	chr3L	+	4091607	4091619	1.209	0.9303	1.4077	0.9952
Gul 3'UTR (full), antisense	692	CG5953	FBtr0337091	TCTATATATATAT	13	100	26.3	516	0.923	1637	1649	chr2L	-	16508487	16508499	946	958	chr3L	+	4091607	4091619	1.4052	0.5891	0.7808	0.9952
Gul 3'UTR (full), antisense	693	His3.3B	FBtr0340343	TCTATATATATAT	13	100	26.3	516	0.923	941	953	chrX	-	9153159	9153171	946	958	chr3L	+	4091607	4091619	0.7821	0.309	0.3574	0.9679
Gul 3'UTR (full), antisense	694	Pp2C1	FBtr0343531	TCTATATATATAT	13	100	26.3	516	0.923	308	320	chrX	-	4680312	4680324	946	958	chr3L	+	4091607	4091619	1.1135	1.7646	2.7303	0.7232
Gul 3'UTR (full), antisense	695	rg	FBtr0344647	TCTATATATATAT	13	100	26.3	516	0.923	3167	3179	chrX	+	5253986	5253998	946	958	chr3L	+	4091607	4091619	2.5321	2.1408	2.9529	0.9988
Gul 3'UTR (full), antisense	696	CG46312	FBtr0452127	TCTATATATATAT	13	100	26.3	516	0.923	90	102	chrX	-	15989326	15989338	946	958	chr3L	+	4091607	4091619	0.7621	1.7754	2.9617	0.9921
Gul 3'UTR (full), antisense	697	ttv	FBtr0087495	CTATATATATATCCACA	17	94.118	26.3	516	0.765	323	339	chr2R	+	14584549	14584565	947	963	chr3L	+	4091608	4091624	2.5891	1.9775	3.0108	1
Gul 3'UTR (full), antisense	698	Pp2B-14D	FBtr0305593	CTATATATATATC	13	100	26.3	516	0.846	2083	2095	chrX	-	16555600	16555612	947	959	chr3L	+	4091608	4091620	0.9127	1.3434	2.2963	0.9158
Gul 3'UTR (full), antisense	699	CG3198	FBtr0070991	TATATATATATCC	13	100	26.3	516	0.846	2495	2507	chrX	-	6669476	6669488	948	960	chr3L	+	4091609	4091621	0.9067	0.3328	0.7291	0.725
Gul 3'UTR (full), antisense	700	CG9132	FBtr0074353	TATATATATATCC	13	100	26.3	516	0.846	1515	1527	chrX	-	16797106	16797118	948	960	chr3L	+	4091609	4091621	0.0691	0.1169	0.6117	0.0091
Gul 3'UTR (full), antisense	701	RhoGAP19D	FBtr0301537	TATATATATATCC	13	100	26.3	516	0.846	1919	1931	chrX	-	20470103	20470115	948	960	chr3L	+	4091609	4091621	1.6981	1.0973	1.6725	0.8964
Gul 3'UTR (full), antisense	702	tup	FBtr0081111	TATCCACAAAATG	13	100	26.3	516	0.692	371	383	chr2L	-	18860304	18860316	956	968	chr3L	+	4091617	4091629	1.3933	1.0241	1.4908	0.6923
Gul 3'UTR (full), antisense	703	tbc	FBtr0340401	TGCGATTGCAAAT	13	100	26.3	516	0.615	821	833	chrX	+	20466409	20466421	972	984	chr3L	+	4091633	4091645	1.0269	0.4862	0.9383	0.9358
Gul 3'UTR (full), antisense	704	CG2852	FBtr0345504	TGCAAATCAGAAA	13	100	26.3	516	0.692	430	442	chr2R	-	22644690	22644702	978	990	chr3L	+	4091639	4091651	1.7378	1.7047	2.5659	0.9994
Gul 3'UTR (full), antisense	705	CG33125	FBtr0332514	CAAATCAGAAACT	13	100	26.3	516	0.692	1249	1261	chr2L	-	2648695	2648707	980	992	chr3L	+	4091641	4091653	0.0262	0.0617	0.915	0
Gul 3'UTR (full), antisense	706	eIF5B	FBtr0073144	GCTGTAAACCATA	13	100	26.3	516	0.615	156	168	chr3L	-	3428808	3428820	1069	1081	chr3L	+	4091730	4091742	1.7673	1.8002	2.5113	0.9624
Gul 3'UTR (full), antisense	707	Scr	FBtr0081657	CAGCATAAATAAT	13	100	26.3	516	0.769	1630	1642	chr3R	-	6823740	6823752	1112	1124	chr3L	+	4091773	4091785	3.9413	4.2615	5.0398	1
Gul 3'UTR (full), antisense	708	CG42855	FBtr0304023	CATAAATAATCGC	13	100	26.3	516	0.692	557	569	chr2R	+	18688236	18688248	1115	1127	chr3L	+	4091776	4091788	1.5434	1.0063	1.5516	0.9982
Gul 3'UTR (full), antisense	709	Act87E	FBtr0346242	AAATAATCGCATA	13	100	26.3	516	0.769	401	413	chr3R	+	13428135	13428147	1118	1130	chr3L	+	4091779	4091791	1.4186	1.7119	3.1129	0.4094
Gul 3'UTR (full), antisense	710	Fen1	FBtr0087075	TATTGTATGCATA	13	100	26.3	516	0.769	62	74	chr2R	-	16854045	16854057	1136	1148	chr3L	+	4091797	4091809	2.1875	2.1272	2.6048	0.7232
Gul 3'UTR (full), antisense	711	CG42671	FBtr0339906	ATTGTATGCATAT	13	100	26.3	516	0.769	2467	2479	chr3L	+	11230176	11230188	1137	1149	chr3L	+	4091798	4091810	2.1292	1.0711	1.3216	0.9976
Gul 3'UTR (full), antisense	712	RhoGAP100F	FBtr0302180	GTATGCATATTATCTGT	17	94.118	26.3	516	0.706	3036	3052	chr3R	+	31844805	31844821	1140	1156	chr3L	+	4091801	4091817	0.8888	1.6336	2.2795	0.9523
Gul 3'UTR (full), antisense	713	gl	FBtr0083585	ATGCATATTATCT	13	100	26.3	516	0.769	189	201	chr3R	-	18369138	18369150	1142	1154	chr3L	+	4091803	4091815	-0.0985	-0.7099	-0.3961	0.003
Gul 3'UTR (full), antisense	714	Ktl	FBtr0083986	ATATTATCTGTGT	13	100	26.3	516	0.769	1656	1668	chr3R	-	20894782	20894794	1146	1158	chr3L	+	4091807	4091819	2.5325	2.1396	2.902	1
Gul 3'UTR (full), antisense	715	CadN	FBtr0081015	TATCTGTGTGTTT	13	100	26.3	516	0.692	1215	1227	chr2L	-	17649157	17649169	1150	1162	chr3L	+	4091811	4091823	1.8699	1.1627	1.4151	0.9727
Gul 3'UTR (full), antisense	716	Recs1	FBtr0082906	ATCTGTGTGTTTG	13	100	26.3	516	0.615	16	28	chr3R	-	14152937	14152949	1151	1163	chr3L	+	4091812	4091824	0.1212	0.5527	1.3335	0.3543
Gul 3'UTR (full), antisense	717	loaf	FBtr0332132	ATCTGTGTGTTTG	13	100	26.3	516	0.615	3370	3382	chr3L	-	11733684	11733696	1151	1163	chr3L	+	4091812	4091824	1.3782	1.9337	2.985	0.9988
Gul 3'UTR (full), antisense	718	scrt	FBtr0333136	TCTGTGTGTTTGG	13	100	26.3	516	0.538	556	568	chr3L	+	3988614	3988626	1152	1164	chr3L	+	4091813	4091825	2.1627	2.8808	3.9041	0.9673
Gul 3'UTR (full), antisense	719	Mtl	FBtr0085192	TGTGTGTTTGGAA	13	100	26.3	516	0.615	956	968	chr3R	+	27639656	27639668	1154	1166	chr3L	+	4091815	4091827	1.6481	1.9537	2.5205	0.9788
Gul 3'UTR (full), antisense	720	cher	FBtr0089471	AAGACATTTTTTCGCATTGCA	21	90.476	26.3	516	0.667	359	379	chr3R	-	17091661	17091681	1165	1185	chr3L	+	4091826	4091846	3.0288	3.1366	5.4609	0.9996
Gul 3'UTR (full), antisense	721	CG12581	FBtr0078961	TTTTTTCGCATTGCATT	17	94.118	26.3	516	0.706	930	946	chr3R	+	4184979	4184995	1171	1187	chr3L	+	4091832	4091848	0.2606	0.4304	0.7357	0.81
Gul 3'UTR (full), antisense	722	alpha-Cat	FBtr0339894	TTTTTCGCATTGC	13	100	26.3	516	0.615	4018	4030	chr3L	-	23325808	23325820	1172	1184	chr3L	+	4091833	4091845	2.2389	14.6138	16.6325	0.9994
Gul 3'UTR (full), antisense	723	UbcE2H	FBtr0071112	TTTCGCATTGCAT	13	100	26.3	516	0.615	593	605	chrX	-	8088704	8088716	1174	1186	chr3L	+	4091835	4091847	0.8209	1.1761	1.3481	0.9945
Gul 3'UTR (full), antisense	724	CG33158	FBtr0075390	GCATTGCATTGAA	13	100	26.3	516	0.615	208	220	chr3L	+	16491906	16491918	1178	1190	chr3L	+	4091839	4091851	0.2159	0.2383	0.4711	0.0042
Gul 3'UTR (full), antisense	725	CG33639	FBtr0302909	GCATTGCATTGAA	13	100	26.3	516	0.615	2164	2176	chrX	-	18210898	18210910	1178	1190	chr3L	+	4091839	4091851	0.6359	0.5333	1.006	0.8964
Gul 3'UTR (full), antisense	726	Sec61alpha	FBtr0079266	ATTGCATTGAAAT	13	100	26.3	516	0.769	295	307	chr2L	-	6477327	6477339	1180	1192	chr3L	+	4091841	4091853	3.5418	3.8092	4.4267	1
Gul 3'UTR (full), antisense	727	drl	FBtr0081195	TTGCATTGAAATG	13	100	26.3	516	0.692	267	279	chr2L	+	19208004	19208016	1181	1193	chr3L	+	4091842	4091854	3.4123	2.9428	4.0809	1
Gul 3'UTR (full), antisense	728	aqz	FBtr0081931	CATTGAAATGGAA	13	100	26.3	516	0.692	2615	2627	chr3R	-	8815236	8815248	1184	1196	chr3L	+	4091845	4091857	2.7507	3.1136	3.4891	1
Gul 3'UTR (full), antisense	729	Ubc4	FBtr0345603	TTGAAATGGAAGACAAC	17	94.118	26.3	516	0.647	373	389	chr3L	+	9700102	9700118	1186	1202	chr3L	+	4091847	4091863	2.1666	1.363	2.14	0.9981
Gul 3'UTR (full), antisense	730	Mic26-27	FBtr0083281	ACAACTTAAATCG	13	100	26.3	516	0.692	62	74	chr3R	-	16145757	16145769	1198	1210	chr3L	+	4091859	4091871	0.9659	0.617	1.0616	0.6644
Gul 3'UTR (full), antisense	731	CapaR	FBtr0333458	CGCATTCTGGAAG	13	100	26.3	516	0.462	1022	1034	chr3L	-	21559301	21559313	1209	1221	chr3L	+	4091870	4091882	1.1679	1.0919	1.8125	0.9043
Gul 3'UTR (full), antisense	732	COX6AL2	FBtr0299821	AAGACATGCGTTG	13	100	26.3	516	0.538	800	812	chr3L	-	18912221	18912233	1219	1231	chr3L	+	4091880	4091892	3.4468	3.6169	4.0286	1
Gul 3'UTR (full), antisense	733	CG45263	FBtr0346729	CGGCAGCGCCAAA	13	100	26.3	516	0.308	2637	2649	chr3R	-	8385890	8385902	1232	1244	chr3L	+	4091893	4091905	1.842	0.9252	1.1076	0.9885
Gul 3'UTR (full), antisense	734	cold	FBtr0078069	AGCGCCAAAAAGA	13	100	26.3	516	0.538	479	491	chr2L	+	575715	575727	1236	1248	chr3L	+	4091897	4091909	1.4909	1.9587	2.4036	0.9988
Gul 3'UTR (full), antisense	735	Bx42	FBtr0333809	GCGCCAAAAAGAT	13	100	26.3	516	0.538	417	429	chrX	-	9104043	9104055	1237	1249	chr3L	+	4091898	4091910	0.4872	0.5118	0.9143	0.1411
Gul 3'UTR (full), antisense	736	tub	FBtr0302338	CCAGCTGCCAAAT	13	100	26.3	516	0.462	67	79	chr3R	+	4389451	4389463	1253	1265	chr3L	+	4091914	4091926	0.6657	1.0284	1.6879	0.4028
Gul 3'UTR (full), antisense	737	ACXD	FBtr0332662	CCAGCTGCCAAAT	13	100	26.3	516	0.462	1217	1229	chr3L	+	2242326	2242338	1253	1265	chr3L	+	4091914	4091926	2.6398	6.5613	11.7875	0.9594
Gul 3'UTR (full), antisense	738	Asator	FBtr0332906	AGCTGCCAAATAG	13	100	26.3	516	0.538	2671	2683	chr4	-	469606	469618	1255	1267	chr3L	+	4091916	4091928	0.0844	0.2182	1.4428	0.0036
Gul 3'UTR (full), antisense	739	CG8516	FBtr0082141	CAAATAGTTTGTA	13	100	26.3	516	0.769	269	281	chr3R	+	9797272	9797284	1261	1273	chr3L	+	4091922	4091934	3.4717	3.89	4.3778	1
Gul 3'UTR (full), antisense	740	Frl	FBtr0075775	GATTTTCGATTCG	13	100	26.3	516	0.615	53	65	chr3L	+	14070187	14070199	1304	1316	chr3L	+	4091965	4091977	2.3675	2.3509	3.6031	1
Gul 3'UTR (full), antisense	741	Nurf-38	FBtr0072343	ATTTTCGATTCGA	13	100	26.3	516	0.692	55	67	chr2R	-	24559034	24559046	1305	1317	chr3L	+	4091966	4091978	1.6916	2.0831	2.5094	0.9715
Gul 3'UTR (full), antisense	742	CG9628	FBtr0075677	ATTTTCGATTCGA	13	100	26.3	516	0.692	160	172	chr3L	+	14627953	14627965	1305	1317	chr3L	+	4091966	4091978	2.6631	2.9823	4.1402	1
Gul 3'UTR (full), antisense	743	GluClalpha	FBtr0335417	ATTTTCGATTCGA	13	100	26.3	516	0.692	911	923	chr3R	+	19768557	19768569	1305	1317	chr3L	+	4091966	4091978	2.1205	1.7813	2.5188	0.9994
Gul 3'UTR (full), antisense	744	Gycbeta100B	FBtr0085753	ATAGTCAATACAA	13	100	26.3	516	0.769	444	456	chr3R	+	31171777	31171789	1328	1340	chr3L	+	4091989	4092001	0.3328	0.4806	0.7658	0.0757
Gul 3'UTR (full), antisense	745	Pis	FBtr0074059	TACAAGCACACGT	13	100	26.3	516	0.538	724	736	chrX	-	15702293	15702305	1336	1348	chr3L	+	4091997	4092009	2.7117	8.3244	10.4509	0.9994
Gul 3'UTR (full), antisense	746	CG6325	FBtr0082260	AGCACACGTTGTT	13	100	26.3	516	0.538	227	239	chr3R	-	10403409	10403421	1340	1352	chr3L	+	4092001	4092013	2.4116	1.8706	2.9956	0.9988
Gul 3'UTR (full), antisense	747	CG17230	FBtr0339376	TGACAATAATTAA	13	100	26.3	516	0.846	298	310	chr3R	+	11465865	11465877	1375	1387	chr3L	+	4092036	4092048	2.3691	2.3974	2.9783	0.9964
Gul 3'UTR (full), antisense	748	CG5890	FBtr0339159	GACAATAATTAACTATA	17	94.118	26.3	516	0.824	2793	2809	chr3R	+	25872459	25872475	1376	1392	chr3L	+	4092037	4092053	1.5269	1.3789	2.0462	0.8513
Gul 3'UTR (full), antisense	749	CG12395	FBtr0074260	ACAATAATTAACT	13	100	26.3	516	0.846	27	39	chrX	-	16061971	16061983	1377	1389	chr3L	+	4092038	4092050	1.3521	0.8928	1.2725	0.9958
Gul 3'UTR (full), antisense	750	Abd-B	FBtr0083381	ACAATAATTAACT	13	100	26.3	516	0.846	1652	1664	chr3R	-	16927725	16927737	1377	1389	chr3L	+	4092038	4092050	4.019	5.0448	5.277	1
Gul 3'UTR (full), antisense	751	Hex-A	FBtr0333335	ACAATAATTAACTATAA	17	94.118	26.3	516	0.882	1320	1336	chrX	+	9589164	9589180	1377	1393	chr3L	+	4092038	4092054	2.6823	2.2998	3.1298	1
Gul 3'UTR (full), antisense	752	CG12075	FBtr0071254	ATAATTAACTATA	13	100	26.3	516	0.923	807	819	chrX	+	8872687	8872699	1380	1392	chr3L	+	4092041	4092053	2.7362	2.1749	2.6711	1
Gul 3'UTR (full), antisense	753	CG15631	FBtr0077419	TTAACTATAACTT	13	100	26.3	516	0.846	30	42	chr2L	-	4732465	4732477	1384	1396	chr3L	+	4092045	4092057	-0.3329	-0.3194	0.1686	0.0018
Gul 3'UTR (full), antisense	754	fd96Cb	FBtr0084771	TTAACTATAACTT	13	100	26.3	516	0.846	7	19	chr3R	+	25095940	25095952	1384	1396	chr3L	+	4092045	4092057	1.493	0.9971	1.674	0.9528
Gul 3'UTR (full), antisense	755	CG46318	FBtr0452134	AGAAGAGCAGGCA	13	100	26.3	516	0.462	2797	2809	chr3R	+	18683875	18683887	1403	1415	chr3L	+	4092064	4092076	0.2096	0.794	1.0731	0.1496
Gul 3'UTR (full), antisense	756	ABCB7	FBtr0072754	TGTCTATATATCA	13	100	26.3	516	0.769	342	354	chr3L	+	1623331	1623343	1435	1447	chr3L	+	4092096	4092108	0.581	0.8181	1.5206	0.3113
Gul 3'UTR (full), antisense	757	CG30158	FBtr0086165	AATATTAACCATG	13	100	26.3	516	0.769	912	924	chr2R	+	6921255	6921267	1459	1471	chr3L	+	4092120	4092132	1.7185	1.7472	2.5321	0.977
Gul 3'UTR (full), antisense	758	Tm1	FBtr0089964	TCAAGGAAAATGG	13	100	26.3	516	0.615	694	706	chr3R	+	15308369	15308381	1484	1496	chr3L	+	4092145	4092157	1.4238	0.7407	1.2356	0.7989
Gul 3'UTR (full), antisense	759	Cam	FBtr0304963	TCAAGGAAAATGG	13	100	26.3	516	0.615	4267	4279	chr2R	+	12278061	12278073	1484	1496	chr3L	+	4092145	4092157	0.1336	-0.0817	0.579	0.0606
Gul 3'UTR (full), antisense	760	CG11816	FBtr0073785	AAGGAAAATGGAA	13	100	26.3	516	0.692	11	23	chrX	-	13553040	13553052	1486	1498	chr3L	+	4092147	4092159	0.4887	0.8603	1.2809	0.3307
Gul 3'UTR (full), antisense	761	CG31683	FBtr0081365	GGAAAATGGAAAA	13	100	26.3	516	0.692	287	299	chr2L	-	20447764	20447776	1488	1500	chr3L	+	4092149	4092161	2.2489	2.545	2.8623	0.9964
Gul 3'UTR (full), antisense	762	CG43355	FBtr0308135	GGAAAATGGAAAA	13	100	26.3	516	0.692	260	272	chr2L	+	11485987	11485999	1488	1500	chr3L	+	4092149	4092161	0.0436	0.0402	0.2147	0.0024
Gul 3'UTR (full), antisense	763	CG18858	FBtr0332971	GGAAAATGGAAAA	13	100	26.3	516	0.692	287	299	chr2L	-	20456881	20456893	1488	1500	chr3L	+	4092149	4092161	2.2442	2.1103	2.7257	0.9964
Gul 3'UTR (full), antisense	764	E(Pc)	FBtr0088139	GAAAATGGAAAAT	13	100	26.3	516	0.769	1977	1989	chr2R	+	11463790	11463802	1489	1501	chr3L	+	4092150	4092162	0.9137	1.1532	1.5121	0.8534
Gul 3'UTR (full), antisense	765	CG42260	FBtr0299573	GAAAATGGAAAATAATT	17	94.118	26.3	516	0.824	1907	1923	chr2R	-	22741949	22741965	1489	1505	chr3L	+	4092150	4092166	2.0361	1.9313	2.7337	0.9835
Gul 3'UTR (full), antisense	766	CG15635	FBtr0300354	GAAAATGGAAAAT	13	100	26.3	516	0.769	31	43	chr2L	+	4646503	4646515	1489	1501	chr3L	+	4092150	4092162	0.0656	0.0669	0.4095	0.0073
Gul 3'UTR (full), antisense	767	Kap-alpha1	FBtr0074881	AAAATGGAAAATA	13	100	26.3	516	0.846	399	411	chr3L	+	19810219	19810231	1490	1502	chr3L	+	4092151	4092163	1.9758	2.0858	3.6606	0.9958
Gul 3'UTR (full), antisense	768	Cals	FBtr0089208	AAAATGGAAAATAATTA	17	94.118	26.3	516	0.882	722	738	chr4	-	1115089	1115105	1490	1506	chr3L	+	4092151	4092167	0.5313	0.4252	0.6439	0.4627
Gul 3'UTR (full), antisense	769	bip1	FBtr0076745	AAATGGAAAATAA	13	100	26.3	516	0.846	26	38	chr3L	-	8054607	8054619	1491	1503	chr3L	+	4092152	4092164	1.913	2.1156	2.3508	0.9982
Gul 3'UTR (full), antisense	770	CG15136	FBtr0080954	AAATGGAAAATAA	13	100	26.3	516	0.846	28	40	chr2L	-	17047208	17047220	1491	1503	chr3L	+	4092152	4092164	0.7394	0.6911	0.9433	0.5312
Gul 3'UTR (full), antisense	771	dpr9	FBtr0346114	AAATGGAAAATAA	13	100	26.3	516	0.846	1156	1168	chr3R	-	15056016	15056028	1491	1503	chr3L	+	4092152	4092164	2.1741	2.2	2.5992	0.9758
Gul 3'UTR (full), antisense	772	ClC-b	FBtr0087826	AATGGAAAATAATTAAT	17	94.118	26.3	516	0.882	59	75	chr2R	+	12575223	12575239	1492	1508	chr3L	+	4092153	4092169	0.3081	0.9391	1.7283	0.1241
Gul 3'UTR (full), antisense	773	mwh	FBtr0331392	AATGGAAAATAAT	13	100	26.3	516	0.846	260	272	chr3L	+	1232671	1232683	1492	1504	chr3L	+	4092153	4092165	1.3427	1.3701	1.5815	0.9939
Gul 3'UTR (full), antisense	774	Scm	FBtr0082102	TGGAAAATAATTAATAA	17	94.118	26.3	516	0.882	291	307	chr3R	-	9634031	9634047	1494	1510	chr3L	+	4092155	4092171	0.8067	0.9992	2.1118	0.6258
Gul 3'UTR (full), antisense	775	CG12535	FBtr0344078	GAAAATAATTAATAAAT	17	94.118	26.3	516	0.941	1340	1356	chrX	-	3391308	3391324	1496	1512	chr3L	+	4092157	4092173	2.8889	2.0313	2.5377	1
Gul 3'UTR (full), antisense	776	Dyb	FBtr0087929	AAAATAATTAATAAATA	17	94.118	26.3	516	1	173	189	chr2R	+	12452161	12452177	1497	1513	chr3L	+	4092158	4092174	3.1672	2.9281	4.0211	0.9995
Gul 3'UTR (full), antisense	777	syd	FBtr0332789	AAAATAATTAATAAATATTGT	21	90.476	26.3	516	0.952	431	451	chr3L	-	7927113	7927133	1497	1517	chr3L	+	4092158	4092178	0.636	0.8925	1.371	0.3093
Gul 3'UTR (full), antisense	778	pHCl-1	FBtr0334976	AAAATAATTAATA	13	100	26.3	516	1	9	21	chr3L	-	15852659	15852671	1497	1509	chr3L	+	4092158	4092170	0.8656	1.6072	1.6428	0.5912
Gul 3'UTR (full), antisense	779	lace	FBtr0080738	AAATAATTAATAA	13	100	26.3	516	1	244	256	chr2L	+	15504159	15504171	1498	1510	chr3L	+	4092159	4092171	3.0642	2.5459	3.1162	1
Gul 3'UTR (full), antisense	780	Pak	FBtr0081714	AAATAATTAATAA	13	100	26.3	516	1	167	179	chr3R	+	6359632	6359644	1498	1510	chr3L	+	4092159	4092171	3.6433	3.5642	4.627	1
Gul 3'UTR (full), antisense	781	Hug	FBtr0082639	AAATAATTAATAAATAT	17	94.118	26.3	516	1	253	269	chr3R	+	12529040	12529056	1498	1514	chr3L	+	4092159	4092175	2.19	1.5807	1.9785	0.9991
Gul 3'UTR (full), antisense	782	SIDL	FBtr0083138	AAATAATTAATAA	13	100	26.3	516	1	58	70	chr3R	-	15214791	15214803	1498	1510	chr3L	+	4092159	4092171	2.2861	3.9	6.3907	0.9994
Gul 3'UTR (full), antisense	783	CheB93b	FBtr0084090	AAATAATTAATAA	13	100	26.3	516	1	1	13	chr3R	+	21409861	21409873	1498	1510	chr3L	+	4092159	4092171	0.2437	-0.6151	-0.3455	0.0279
Gul 3'UTR (full), antisense	784	Miro	FBtr0084595	AAATAATTAATAA	13	100	26.3	516	1	79	91	chr3R	-	24034803	24034815	1498	1510	chr3L	+	4092159	4092171	1.6586	1.9982	2.2921	0.9939
Gul 3'UTR (full), antisense	785	trh	FBtr0304120	AAATAATTAATAA	13	100	26.3	516	1	648	660	chr3L	-	366922	366934	1498	1510	chr3L	+	4092159	4092171	4.3483	5.0659	5.3649	1
Gul 3'UTR (full), antisense	786	Pdp1	FBtr0076775	AATAATTAATAAA	13	100	26.3	516	1	1335	1347	chr3L	-	7814979	7814991	1499	1511	chr3L	+	4092160	4092172	3.3278	2.39	3.019	1
Gul 3'UTR (full), antisense	787	CG14142	FBtr0300347	AATAATTAATAAA	13	100	26.3	516	1	296	308	chr3L	+	11176131	11176143	1499	1511	chr3L	+	4092160	4092172	0.925	0.8622	1.2893	0.6093
Gul 3'UTR (full), antisense	788	sli	FBtr0330732	AATAATTAATAAA	13	100	26.3	516	1	3543	3555	chr2R	-	15869824	15869836	1499	1511	chr3L	+	4092160	4092172	2.186	3.5733	4.4497	1
Gul 3'UTR (full), antisense	789	PIP5K59B	FBtr0071900	TAATTAATAAATA	13	100	26.3	516	1	849	861	chr2R	+	22881340	22881352	1501	1513	chr3L	+	4092162	4092174	3.7908	3.7637	4.4367	1
Gul 3'UTR (full), antisense	790	Tbcb	FBtr0086502	TAATTAATAAATA	13	100	26.3	516	1	134	146	chr2R	-	19485657	19485669	1501	1513	chr3L	+	4092162	4092174	3.2601	3.1428	4.1748	1
Gul 3'UTR (full), antisense	791	qin	FBtr0329922	TAATTAATAAATA	13	100	26.3	516	1	209	221	chr3R	+	18649895	18649907	1501	1513	chr3L	+	4092162	4092174	0.4897	0.454	1.4401	0.272
Gul 3'UTR (full), antisense	792	CG2278	FBtr0340143	TAATTAATAAATA	13	100	26.3	516	1	1828	1840	chrX	-	8166114	8166126	1501	1513	chr3L	+	4092162	4092174	2.6994	2.3937	3.518	0.9988
Gul 3'UTR (full), antisense	793	Actn	FBtr0070343	AATTAATAAATAT	13	100	26.3	516	1	174	186	chrX	-	2025355	2025367	1502	1514	chr3L	+	4092163	4092175	2.5542	1.7301	2.4838	1
Gul 3'UTR (full), antisense	794	Hsp67Bc	FBtr0076497	AATTAATAAATAT	13	100	26.3	516	1	109	121	chr3L	-	9371597	9371609	1502	1514	chr3L	+	4092163	4092175	2.8267	3.467	4.1827	0.9982
Gul 3'UTR (full), antisense	795	CG13601	FBtr0084522	AATTAATAAATAT	13	100	26.3	516	1	199	211	chr3R	-	23926418	23926430	1502	1514	chr3L	+	4092163	4092175	3.0752	5.1592	6.445	1
Gul 3'UTR (full), antisense	796	CG34377	FBtr0112610	AATTAATAAATAT	13	100	26.3	516	1	2746	2758	chr3R	-	22309185	22309197	1502	1514	chr3L	+	4092163	4092175	3.2142	3.2762	4.217	1
Gul 3'UTR (full), antisense	797	ths	FBtr0304622	AATTAATAAATAT	13	100	26.3	516	1	1377	1389	chr2R	+	11813245	11813257	1502	1514	chr3L	+	4092163	4092175	3.2219	2.7832	3.2312	1
Gul 3'UTR (full), antisense	798	jvl	FBtr0305694	AATTAATAAATAT	13	100	26.3	516	1	1377	1389	chr3R	+	14792671	14792683	1502	1514	chr3L	+	4092163	4092175	2.6747	2.4035	3.0257	1
Gul 3'UTR (full), antisense	799	hiw	FBtr0346087	AATTAATAAATAT	13	100	26.3	516	1	594	606	chrX	-	15010226	15010238	1502	1514	chr3L	+	4092163	4092175	1.7776	2.1453	2.4578	0.9988
Gul 3'UTR (full), antisense	800	Hip1	FBtr0075948	ATTAATAAATATTGTAT	17	94.118	26.3	516	0.941	1	17	chr3L	-	12768870	12768886	1503	1519	chr3L	+	4092164	4092180	1.0959	1.2611	2.2919	0.8703
Gul 3'UTR (full), antisense	801	CG16956	FBtr0080520	ATTAATAAATATT	13	100	26.3	516	1	45	57	chr2L	-	13413804	13413816	1503	1515	chr3L	+	4092164	4092176	0.4549	0.1196	0.3283	0.1551
Gul 3'UTR (full), antisense	802	CG9733	FBtr0085638	ATTAATAAATATT	13	100	26.3	516	1	94	106	chr3R	-	30244000	30244012	1503	1515	chr3L	+	4092164	4092176	2.5204	1.259	1.6177	0.9382
Gul 3'UTR (full), antisense	803	CG14495	FBtr0473584	ATTAATAAATATT	13	100	26.3	516	1	221	233	chr2R	-	18048808	18048820	1503	1515	chr3L	+	4092164	4092176	0.889	0.4693	0.992	0.6863
Gul 3'UTR (full), antisense	804	ValRS-m	FBtr0076560	TTAATAAATATTG	13	100	26.3	516	0.923	88	100	chr3L	-	8961300	8961312	1504	1516	chr3L	+	4092165	4092177	1.3462	1.3466	1.7253	0.9933
Gul 3'UTR (full), antisense	805	CalpB	FBtr0076343	TAATAAATATTGT	13	100	26.3	516	0.923	467	479	chr3L	+	9892812	9892824	1505	1517	chr3L	+	4092166	4092178	1.6113	1.109	1.6743	0.8231
Gul 3'UTR (full), antisense	806	CG13594	FBtr0072336	AATAAATATTGTA	13	100	26.3	516	0.923	2693	2705	chr2R	-	24618003	24618015	1506	1518	chr3L	+	4092167	4092179	4.2952	4.0565	4.49	1
Gul 3'UTR (full), antisense	807	CG9568	FBtr0079765	AATAAATATTGTA	13	100	26.3	516	0.923	52	64	chr2L	+	9011296	9011308	1506	1518	chr3L	+	4092167	4092179	1.9854	0.7452	1.3383	0.9285
Gul 3'UTR (full), antisense	808	CG6118	FBtr0113239	AATAAATATTGTA	13	100	26.3	516	0.923	933	945	chr3R	-	15421210	15421222	1506	1518	chr3L	+	4092167	4092179	4.2655	4.6139	5.1059	1
Gul 3'UTR (full), antisense	809	CG43244	FBtr0306303	AATAAATATTGTA	13	100	26.3	516	0.923	9	21	chr2R	-	12244050	12244062	1506	1518	chr3L	+	4092167	4092179	0.1843	0.1508	0.4445	0.0963
Gul 3'UTR (full), antisense	810	Trf4-1	FBtr0112964	ATAAATATTGTAT	13	100	26.3	516	0.923	2480	2492	chrX	+	8569418	8569430	1507	1519	chr3L	+	4092168	4092180	2.163	1.9523	2.2684	1
Gul 3'UTR (full), antisense	811	wech	FBtr0300082	ATAAATATTGTAT	13	100	26.3	516	0.923	1997	2009	chr2R	-	7481385	7481397	1507	1519	chr3L	+	4092168	4092180	3.0129	2.7489	2.8709	1
Gul 3'UTR (full), antisense	812	Pi4KIIIalpha	FBtr0331587	ATAAATATTGTAT	13	100	26.3	516	0.923	257	269	chrX	+	2633554	2633566	1507	1519	chr3L	+	4092168	4092180	3.0733	2.1819	2.7339	0.9988
Gul 3'UTR (full), antisense	813	sgg	FBtr0070469	TAAATATTGTATT	13	100	26.3	516	0.923	2038	2050	chrX	+	2676642	2676654	1508	1520	chr3L	+	4092169	4092181	2.826	2.3453	2.7453	1
Gul 3'UTR (full), antisense	814	Jarid2	FBtr0076468	TAAATATTGTATT	13	100	26.3	516	0.923	887	899	chr3L	+	9486479	9486491	1508	1520	chr3L	+	4092169	4092181	3.6886	4.3196	4.7001	1
Gul 3'UTR (full), antisense	815	CG12567	FBtr0113704	TAAATATTGTATT	13	100	26.3	516	0.923	800	812	chr2L	-	23161146	23161158	1508	1520	chr3L	+	4092169	4092181	1.3385	1.9679	2.4292	0.9994
Gul 3'UTR (full), antisense	816	Dcr-2	FBtr0086904	AAATATTGTATTG	13	100	26.3	516	0.846	367	379	chr2R	-	17575016	17575028	1509	1521	chr3L	+	4092170	4092182	0.8929	0.3559	0.5246	0.3901
Gul 3'UTR (full), antisense	817	CG42346	FBtr0333177	AAATATTGTATTG	13	100	26.3	516	0.846	267	279	chrX	+	22882284	22882296	1509	1521	chr3L	+	4092170	4092182		0.3789	0.6234
Gul 3'UTR (full), antisense	818	CG4853	FBtr0086938	TATTGTATTGCAC	13	100	26.3	516	0.692	32	44	chr2R	+	17517136	17517148	1512	1524	chr3L	+	4092173	4092185	1.4067	1.1817	1.4096	0.7941
Gul 3'UTR (full), antisense	819	CG43101	FBtr0304888	TATTGTATTGCACCAAAGTTA	21	90.476	26.3	516	0.714	18	38	chr2R	-	15013061	15013081	1512	1532	chr3L	+	4092173	4092193	0.036	0.0472	0.5194	0.2351
Gul 3'UTR (full), antisense	820	bol	FBtr0331858	AGCACATTCATTG	13	100	26.3	516	0.615	3436	3448	chr3L	-	9099238	9099250	1548	1560	chr3L	+	4092209	4092221	1.5237	1.7234	2.6831	0.9933
Gul 3'UTR (full), antisense	821	upSET	FBtr0075768	ACATTCATTGATA	13	100	26.3	516	0.769	320	332	chr3L	+	14018197	14018209	1551	1563	chr3L	+	4092212	4092224	1.2108	0.6598	1.2121	0.9945
Gul 3'UTR (full), antisense	822	Syngr	FBtr0087645	ACATTCATTGATA	13	100	26.3	516	0.769	1091	1103	chr2R	-	13842181	13842193	1551	1563	chr3L	+	4092212	4092224	3.1503	2.9984	3.4254	1
Gul 3'UTR (full), antisense	823	CG43915	FBtr0333135	CATTCATTGATAA	13	100	26.3	516	0.769	368	380	chr3L	+	3973736	3973748	1552	1564	chr3L	+	4092213	4092225	-0.631	-0.625	-0.2958	0
Gul 3'UTR (full), antisense	824	fau	FBtr0344444	CTTCAGTATGTATATCG	17	94.118	26.3	516	0.647	412	428	chr3R	-	10773270	10773286	1575	1591	chr3L	+	4092236	4092252	2.4516	2.5274	4.886	0.9787
Gul 3'UTR (full), antisense	825	ZnT86D	FBtr0082371	TTCAGTATGTATA	13	100	26.3	516	0.769	265	277	chr3R	-	11212591	11212603	1576	1588	chr3L	+	4092237	4092249	1.8793	2.0126	2.1849	1
Gul 3'UTR (full), antisense	826	ergic53	FBtr0076626	TCAGTATGTATAT	13	100	26.3	516	0.769	784	796	chr3L	+	8537902	8537914	1577	1589	chr3L	+	4092238	4092250	2.9219	3.2518	3.6184	0.9982
Gul 3'UTR (full), antisense	827	Fbl6	FBtr0088178	TCAGTATGTATAT	13	100	26.3	516	0.769	449	461	chr2R	-	11285503	11285515	1577	1589	chr3L	+	4092238	4092250	1.9864	1.323	1.706	0.9988
Gul 3'UTR (full), antisense	828	Sod1	FBtr0076229	AGTATGTATATCG	13	100	26.3	516	0.692	74	86	chr3L	-	11112367	11112379	1579	1591	chr3L	+	4092240	4092252	0.7578	0.756	1.0004	0.9927
Gul 3'UTR (full), antisense	829	spir	FBtr0081352	AGTATGTATATCGATGT	17	94.118	26.3	516	0.706	92	108	chr2L	+	20347261	20347277	1579	1595	chr3L	+	4092240	4092256	0.3718	0.8391	1.7043	0.1589
Gul 3'UTR (full), antisense	830	BtbVII	FBtr0307301	GTATGTATATCGA	13	100	26.3	516	0.692	579	591	chr3L	+	3154112	3154124	1580	1592	chr3L	+	4092241	4092253	1.7716	1.4506	2.7093	0.9994
Gul 3'UTR (full), antisense	831	Delta	FBtr0083739	GTATATCGATGTG	13	100	26.3	516	0.615	855	867	chr3R	-	19303961	19303973	1584	1596	chr3L	+	4092245	4092257	3.0913	3.1478	4.8935	1
Gul 3'UTR (full), antisense	832	CG5746	FBtr0084630	ATGTGTAGCAAGTTAAT	17	94.118	26.3	516	0.706	136	152	chr3R	-	24346559	24346575	1592	1608	chr3L	+	4092253	4092269	1.7885	2.6337	3.2373	0.9986
Gul 3'UTR (full), antisense	833	Ptp4E	FBtr0070725	AAGTTAATCACTCAGTAATTAATAT	25	88	26.3	516	0.8	1	25	chrX	+	4953733	4953757	1601	1625	chr3L	+	4092262	4092286	0.7776	0.586	0.909	0.6328
Gul 3'UTR (full), antisense	834	Atet	FBtr0112898	CAGTAATTAATAT	13	100	26.3	516	0.846	1235	1247	chr2L	+	4345715	4345727	1613	1625	chr3L	+	4092274	4092286	0.745	0.5554	0.8553	0.5312
Gul 3'UTR (full), antisense	835	CG17193	FBtr0083838	TAATTAATATACGAAAT	17	94.118	26.3	516	0.882	1064	1080	chr3R	-	20038510	20038526	1616	1632	chr3L	+	4092277	4092293	0.3762	0.0006	0.749	0.3367
Gul 3'UTR (full), antisense	836	InR	FBtr0084121	TAATTAATATACG	13	100	26.3	516	0.846	853	865	chr3R	-	21572526	21572538	1616	1628	chr3L	+	4092277	4092289	2.6619	2.3068	3.3245	0.9994
Gul 3'UTR (full), antisense	837	Spec2	FBtr0078739	ACGAAATGCACTT	13	100	26.3	516	0.615	37	49	chr3R	-	5617592	5617604	1626	1638	chr3L	+	4092287	4092299	2.706	3.127	3.7931	1
Gul 3'UTR (full), antisense	838	CG9586	FBtr0079774	CGAAATGCACTTT	13	100	26.3	516	0.615	63	75	chr2L	-	9165525	9165537	1627	1639	chr3L	+	4092288	4092300	0.2606	0.4636	0.6593	0.0018
Gul 3'UTR (full), antisense	839	B-H1	FBtr0074430	AAATGCACTTTACATTT	17	94.118	26.3	516	0.765	805	821	chrX	+	17403215	17403231	1629	1645	chr3L	+	4092290	4092306	2.0827	1.6777	3.1218	1
Gul 3'UTR (full), antisense	840	CG31636	FBtr0079324	AAATGCACTTTACATTT	17	94.118	26.3	516	0.765	32	48	chr2L	-	6656622	6656638	1629	1645	chr3L	+	4092290	4092306	0.288	1.4116	1.8162	0.258
Gul 3'UTR (full), antisense	841	olf413	FBtr0333219	AAATGCACTTTACATTTATGT	21	90.476	26.3	516	0.762	1728	1748	chr3L	+	22244387	22244407	1629	1649	chr3L	+	4092290	4092310	2.7852	2.8104	3.7097	1
Gul 3'UTR (full), antisense	842	Scp2	FBtr0083361	CACTTTACATTTA	13	100	26.3	516	0.769	477	489	chr3R	-	16574582	16574594	1634	1646	chr3L	+	4092295	4092307	3.974	4.5057	4.7867	1
Gul 3'UTR (full), antisense	843	Mkp3	FBtr0075036	ACTTTACATTTAT	13	100	26.3	516	0.846	705	717	chr3L	-	19068195	19068207	1635	1647	chr3L	+	4092296	4092308	2.2679	2.6647	3.7447	0.9945
Gul 3'UTR (full), antisense	844	CG2924	FBtr0070412	CTTTACATTTATGTATA	17	94.118	26.3	516	0.824	708	724	chrX	-	2265061	2265077	1636	1652	chr3L	+	4092297	4092313	1.9801	2.5075	3.0406	0.9912
Gul 3'UTR (full), antisense	845	mrj	FBtr0087193	CTTTACATTTATG	13	100	26.3	516	0.769	69	81	chr2R	-	16204216	16204228	1636	1648	chr3L	+	4092297	4092309	3.1187	3.2559	4.1201	0.9994
Gul 3'UTR (full), antisense	846	CG3356	FBtr0072262	TTTACATTTATGT	13	100	26.3	516	0.846	250	262	chr2R	+	24202127	24202139	1637	1649	chr3L	+	4092298	4092310	3.6411	2.9879	3.5854	1
Gul 3'UTR (full), antisense	847	ksr	FBtr0078766	TTTACATTTATGT	13	100	26.3	516	0.846	362	374	chr3R	-	5480363	5480375	1637	1649	chr3L	+	4092298	4092310	2.5163	3.0495	4.3731	1
Gul 3'UTR (full), antisense	848	Syp	FBtr0083959	TTTACATTTATGTATAT	17	94.118	26.3	516	0.882	1879	1895	chr3R	+	20808001	20808017	1637	1653	chr3L	+	4092298	4092314	3.0387	2.3824	3.1918	1
Gul 3'UTR (full), antisense	849	lgs	FBtr0089111	TTTACATTTATGTATAT	17	94.118	26.3	516	0.882	333	349	chr4	-	437037	437053	1637	1653	chr3L	+	4092298	4092314	2.1162	1.5638	2.3091	0.9977
Gul 3'UTR (full), antisense	850	Tpst	FBtr0310433	TTTACATTTATGT	13	100	26.3	516	0.846	2826	2838	chrX	+	13593200	13593212	1637	1649	chr3L	+	4092298	4092310	2.5932	2.1899	2.4229	0.9994
Gul 3'UTR (full), antisense	851	CG33143	FBtr0071858	TTACATTTATGTA	13	100	26.3	516	0.846	1549	1561	chr2R	+	22634059	22634071	1638	1650	chr3L	+	4092299	4092311	2.1498	2.3323	3.3369	0.9988
Gul 3'UTR (full), antisense	852	PMCA	FBtr0300559	TTACATTTATGTA	13	100	26.3	516	0.846	32	44	chr4	-	334997	335009	1638	1650	chr3L	+	4092299	4092311	1.9713	2.52	2.8911	0.9994
Gul 3'UTR (full), antisense	853	CG13315	FBtr0076530	TACATTTATGTATATGTATAT	21	90.476	26.3	516	0.857	191	211	chr3L	+	9097411	9097431	1639	1659	chr3L	+	4092300	4092320	0.2434	0.4024	0.9049	0.3292
Gul 3'UTR (full), antisense	854	Gli	FBtr0080765	TACATTTATGTAT	13	100	26.3	516	0.846	843	855	chr2L	-	15756241	15756253	1639	1651	chr3L	+	4092300	4092312	0.7659	1.1157	1.8217	0.0981
Gul 3'UTR (full), antisense	855	sr	FBtr0344633	TACATTTATGTAT	13	100	26.3	516	0.846	1784	1796	chr3R	+	18134265	18134277	1639	1651	chr3L	+	4092300	4092312	1.5829	1.0511	1.4933	0.9715
Gul 3'UTR (full), antisense	856	PTP-ER	FBtr0071686	ACATTTATGTATATGTA	17	94.118	26.3	516	0.824	257	273	chr2R	-	21619774	21619790	1640	1656	chr3L	+	4092301	4092317	1.4727	2.7345	3.8514	1
Gul 3'UTR (full), antisense	857	CG6144	FBtr0100565	ACATTTATGTATATGTA	17	94.118	26.3	516	0.824	240	256	chr2L	+	10489948	10489964	1640	1656	chr3L	+	4092301	4092317	2.0417	2.6281	3.5932	0.9991
Gul 3'UTR (full), antisense	858	trol	FBtr0342823	CATTTATGTATAT	13	100	26.3	516	0.846	4333	4345	chrX	-	2476381	2476393	1641	1653	chr3L	+	4092302	4092314	0.3176	-0.1543	0.1369	0.0648
Gul 3'UTR (full), antisense	859	CG32095	FBtr0076077	ATTTATGTATATG	13	100	26.3	516	0.846	34	46	chr3L	-	11824251	11824263	1642	1654	chr3L	+	4092303	4092315	0.5717	0.3225	0.6001	0.1744
Gul 3'UTR (full), antisense	860	drm	FBtr0077530	ATTTATGTATATGTATATGTG	21	90.476	26.3	516	0.81	11	31	chr2L	+	3546766	3546786	1642	1662	chr3L	+	4092303	4092323	3.2101	3.4619	5.1111	0.9985
Gul 3'UTR (full), antisense	861	Vha68-1	FBtr0080429	ATTTATGTATATG	13	100	26.3	516	0.846	300	312	chr2L	-	13001100	13001112	1642	1654	chr3L	+	4092303	4092315	2.6968	3.0089	3.7971	0.9988
Gul 3'UTR (full), antisense	862	Syx6	FBtr0088104	ATTTATGTATATGTATA	17	94.118	26.3	516	0.882	558	574	chr2R	+	11222418	11222434	1642	1658	chr3L	+	4092303	4092319	0.4439	-0.281	0.2013	0.2242
Gul 3'UTR (full), antisense	863	put	FBtr0334030	ATTTATGTATATG	13	100	26.3	516	0.846	920	932	chr3R	-	14620102	14620114	1642	1654	chr3L	+	4092303	4092315	1.6647	1.4007	2.4991	0.9879
Gul 3'UTR (full), antisense	864	br	FBtr0070263	TTTATGTATATGTATAT	17	94.118	26.3	516	0.882	1474	1490	chrX	+	1650187	1650203	1643	1659	chr3L	+	4092304	4092320	1.813	1.0545	1.8088	0.9078
Gul 3'UTR (full), antisense	865	Unc-76	FBtr0070376	TTTATGTATATGTATATGTGT	21	90.476	26.3	516	0.81	339	359	chrX	+	2092383	2092403	1643	1663	chr3L	+	4092304	4092324	1.0059	1.2099	2.2989	0.9858
Gul 3'UTR (full), antisense	866	robo1	FBtr0071922	TTTATGTATATGTATAT	17	94.118	26.3	516	0.882	1660	1676	chr2R	-	22692877	22692893	1643	1659	chr3L	+	4092304	4092320	1.8801	2.0222	3.1228	0.6864
Gul 3'UTR (full), antisense	867	CG2186	FBtr0073381	TTTATGTATATGTATAT	17	94.118	26.3	516	0.882	470	486	chrX	+	10863253	10863269	1643	1659	chr3L	+	4092304	4092320	1.32	1.3158	1.9455	0.9634
Gul 3'UTR (full), antisense	868	CG1951	FBtr0085342	TTTATGTATATGTATATGTGT	21	90.476	26.3	516	0.81	201	221	chr3R	+	29030530	29030550	1643	1663	chr3L	+	4092304	4092324	1.0476	1.1086	1.4732	0.8121
Gul 3'UTR (full), antisense	869	Tao	FBtr0303999	TTTATGTATATGTATAT	17	94.118	26.3	516	0.882	1099	1115	chrX	-	19570466	19570482	1643	1659	chr3L	+	4092304	4092320	1.2409	1.0043	2.6838	0.9972
Gul 3'UTR (full), antisense	870	fred	FBtr0308126	TTTATGTATATGTATAT	17	94.118	26.3	516	0.882	9269	9285	chr2L	-	3905810	3905826	1643	1659	chr3L	+	4092304	4092320	1.4378	1.2463	1.5225	0.9949
Gul 3'UTR (full), antisense	871	cpo	FBtr0330269	TTTATGTATATGTATATGTGT	21	90.476	26.3	516	0.81	3897	3917	chr3R	+	18014008	18014028	1643	1663	chr3L	+	4092304	4092324	1.6845	2.0164	3.3057	0.9993
Gul 3'UTR (full), antisense	872	Csk	FBtr0299728	TTATGTATATGTA	13	100	26.3	516	0.846	934	946	chr3R	-	11633874	11633886	1644	1656	chr3L	+	4092305	4092317	1.8487	1.7892	2.6485	0.9994
Gul 3'UTR (full), antisense	873	Pat1	FBtr0070945	TATGTATATGTAT	13	100	26.3	516	0.846	1084	1096	chrX	+	6596751	6596763	1645	1657	chr3L	+	4092306	4092318	1.1823	0.9177	1.1198	0.997
Gul 3'UTR (full), antisense	874	CAH3	FBtr0071222	TATGTATATGTAT	13	100	26.3	516	0.846	201	213	chrX	+	8688378	8688390	1645	1657	chr3L	+	4092306	4092318	1.3183	1.7162	2.1471	0.9982
Gul 3'UTR (full), antisense	875	nocte	FBtr0071460	TATGTATATGTATATGT	17	94.118	26.3	516	0.824	546	562	chrX	-	10463891	10463907	1645	1661	chr3L	+	4092306	4092322	1.7331	1.3591	1.8157	0.9991
Gul 3'UTR (full), antisense	876	CG30287	FBtr0071695	TATGTATATGTAT	13	100	26.3	516	0.846	24	36	chr2R	-	21536944	21536956	1645	1657	chr3L	+	4092306	4092318	0.0303	-0.1961	0.0159	0.0012
Gul 3'UTR (full), antisense	877	Nup35	FBtr0074601	TATGTATATGTAT	13	100	26.3	516	0.846	93	105	chrX	+	18649453	18649465	1645	1657	chr3L	+	4092306	4092318	2.0653	2.6584	3.1014	1
Gul 3'UTR (full), antisense	878	mirr	FBtr0075911	TATGTATATGTAT	13	100	26.3	516	0.846	599	611	chr3L	+	12709555	12709567	1645	1657	chr3L	+	4092306	4092318	0.5992	-0.0382	-0.0382	0.977
Gul 3'UTR (full), antisense	879	Sec24CD	FBtr0077810	TATGTATATGTAT	13	100	26.3	516	0.846	192	204	chr2L	-	2231844	2231856	1645	1657	chr3L	+	4092306	4092318	3.1234	2.9892	3.419	1
Gul 3'UTR (full), antisense	880	crol	FBtr0080260	TATGTATATGTAT	13	100	26.3	516	0.846	1523	1535	chr2L	-	11795590	11795602	1645	1657	chr3L	+	4092306	4092318	2.4351	2.3184	2.5773	0.9994
Gul 3'UTR (full), antisense	881	foxo	FBtr0082886	TATGTATATGTAT	13	100	26.3	516	0.846	5118	5130	chr3R	+	14087016	14087028	1645	1657	chr3L	+	4092306	4092318	2.2386	2.5083	3.1794	1
Gul 3'UTR (full), antisense	882	Rassf	FBtr0084407	TATGTATATGTAT	13	100	26.3	516	0.846	207	219	chr3R	-	23114454	23114466	1645	1657	chr3L	+	4092306	4092318	1.1748	0.6512	1.1015	0.9715
Gul 3'UTR (full), antisense	883	CG2321	FBtr0085436	TATGTATATGTAT	13	100	26.3	516	0.846	110	122	chr3R	-	29487019	29487031	1645	1657	chr3L	+	4092306	4092318	2.8062	2.9925	3.6184	1
Gul 3'UTR (full), antisense	884	tun	FBtr0087287	TATGTATATGTAT	13	100	26.3	516	0.846	165	177	chr2R	+	15853360	15853372	1645	1657	chr3L	+	4092306	4092318	2.5297	3.3624	3.6003	0.9988
Gul 3'UTR (full), antisense	885	alka	FBtr0088246	TATGTATATGTATATGT	17	94.118	26.3	516	0.824	935	951	chr2R	-	10827705	10827721	1645	1661	chr3L	+	4092306	4092322	1.8243	1.8782	2.306	1
Gul 3'UTR (full), antisense	886	CG8272	FBtr0088686	TATGTATATGTAT	13	100	26.3	516	0.846	166	178	chr2R	-	8888859	8888871	1645	1657	chr3L	+	4092306	4092318	1.1446	1.3828	2.1324	0.9673
Gul 3'UTR (full), antisense	887	Ca-alpha1T	FBtr0089393	TATGTATATGTAT	13	100	26.3	516	0.846	214	226	chrX	-	6106827	6106839	1645	1657	chr3L	+	4092306	4092318	0.3839	0.4427	0.5418	0.8443
Gul 3'UTR (full), antisense	888	C3G	FBtr0299791	TATGTATATGTAT	13	100	26.3	516	0.846	228	240	chrX	-	6782114	6782126	1645	1657	chr3L	+	4092306	4092318	1.8769	1.1287	1.9625	0.9976
Gul 3'UTR (full), antisense	889	Su(Tpl)	FBtr0302047	TATGTATATGTAT	13	100	26.3	516	0.846	1728	1740	chr3L	-	19889784	19889796	1645	1657	chr3L	+	4092306	4092318	0.5074	0.0708	0.4735	0.9691
Gul 3'UTR (full), antisense	890	Cngl	FBtr0308308	TATGTATATGTATATGT	17	94.118	26.3	516	0.824	1075	1091	chrX	-	15388530	15388546	1645	1661	chr3L	+	4092306	4092322	2.7289	2.695	3.5003	1
Gul 3'UTR (full), antisense	891	hts	FBtr0309109	TATGTATATGTAT	13	100	26.3	516	0.846	885	897	chr2R	-	19397795	19397807	1645	1657	chr3L	+	4092306	4092318	2.8603	2.5433	3.7728	1
Gul 3'UTR (full), antisense	892	CG6293	FBtr0337051	TATGTATATGTAT	13	100	26.3	516	0.846	429	441	chr3R	-	10308125	10308137	1645	1657	chr3L	+	4092306	4092318	2.4293	2.1827	3.196	0.9994
Gul 3'UTR (full), antisense	893	Csgalnact	FBtr0339450	TATGTATATGTAT	13	100	26.3	516	0.846	528	540	chr2R	+	10255372	10255384	1645	1657	chr3L	+	4092306	4092318	0.7175	0.3154	0.8153	0.9782
Gul 3'UTR (full), antisense	894	CG14102	FBtr0074928	ATGTATATGTATA	13	100	26.3	516	0.846	437	449	chr3L	-	19799200	19799212	1646	1658	chr3L	+	4092307	4092319	0.0549	-0.1072	0.2117	0.0067
Gul 3'UTR (full), antisense	895	btsz	FBtr0334285	ATGTATATGTATA	13	100	26.3	516	0.846	1948	1960	chr3R	-	14805220	14805232	1646	1658	chr3L	+	4092307	4092319	2.8393	2.5442	2.8686	1
Gul 3'UTR (full), antisense	896	PRAS40	FBtr0347396	ATGTATATGTATA	13	100	26.3	516	0.846	455	467	chr2R	+	14497218	14497230	1646	1658	chr3L	+	4092307	4092319	2.4623	2.5124	3.3656	1
Gul 3'UTR (full), antisense	897	lawc	FBtr0071248	TGTATATGTATAT	13	100	26.3	516	0.846	946	958	chrX	-	8408795	8408807	1647	1659	chr3L	+	4092308	4092320	-0.0982	-0.1874	-0.0585	0
Gul 3'UTR (full), antisense	898	ens	FBtr0073265	TGTATATGTATAT	13	100	26.3	516	0.846	1210	1222	chr3L	-	4123614	4123626	1647	1659	chr3L	+	4092308	4092320	2.3506	2.324	2.8197	0.9994
Gul 3'UTR (full), antisense	899	disp	FBtr0078665	TGTATATGTATAT	13	100	26.3	516	0.846	108	120	chr3R	-	5850401	5850413	1647	1659	chr3L	+	4092308	4092320	2.8091	3.5555	4.692	1
Gul 3'UTR (full), antisense	900	Hr38	FBtr0081397	TGTATATGTATAT	13	100	26.3	516	0.846	2650	2662	chr2L	-	20684148	20684160	1647	1659	chr3L	+	4092308	4092320	2.0935	1.9143	2.0582	0.9988
Gul 3'UTR (full), antisense	901	Sap47	FBtr0083204	TGTATATGTATATGTGT	17	94.118	26.3	516	0.765	832	848	chr3R	+	15960384	15960400	1647	1663	chr3L	+	4092308	4092324	2.8411	2.5572	3.1152	1
Gul 3'UTR (full), antisense	902	VhaAC45RP	FBtr0085579	TGTATATGTATAT	13	100	26.3	516	0.846	381	393	chr3R	-	30164757	30164769	1647	1659	chr3L	+	4092308	4092320	0.5978	0.1386	0.3331	0.0145
Gul 3'UTR (full), antisense	903	jeb	FBtr0088021	TGTATATGTATAT	13	100	26.3	516	0.846	779	791	chr2R	-	12091818	12091830	1647	1659	chr3L	+	4092308	4092320	4.2887	4.6965	4.8466	1
Gul 3'UTR (full), antisense	904	sff	FBtr0089527	TGTATATGTATAT	13	100	26.3	516	0.846	2583	2595	chr3L	-	15900775	15900787	1647	1659	chr3L	+	4092308	4092320	1.6546	1.1144	1.2918	0.9987
Gul 3'UTR (full), antisense	905	Sytbeta	FBtr0299848	TGTATATGTATAT	13	100	26.3	516	0.846	1287	1299	chr3L	-	15015172	15015184	1647	1659	chr3L	+	4092308	4092320	2.0359	1.2317	1.4593	0.9964
Gul 3'UTR (full), antisense	906	Rim	FBtr0305016	TGTATATGTATAT	13	100	26.3	516	0.846	1785	1797	chr3R	-	17875195	17875207	1647	1659	chr3L	+	4092308	4092320	2.6334	2.0241	2.5504	0.9988
Gul 3'UTR (full), antisense	907	ed	FBtr0334265	TGTATATGTATAT	13	100	26.3	516	0.846	1443	1455	chr2L	+	4115245	4115257	1647	1659	chr3L	+	4092308	4092320	2.7969	2.603	2.5183	0.9988
Gul 3'UTR (full), antisense	908	CG13631	FBtr0339253	TGTATATGTATAT	13	100	26.3	516	0.846	508	520	chr3R	+	24770281	24770293	1647	1659	chr3L	+	4092308	4092320	0.9893	1.0578	2.0262	0.9945
Gul 3'UTR (full), antisense	909	P5cr-2	FBtr0083454	GTATATGTATATG	13	100	26.3	516	0.769	15	27	chr3R	+	17536862	17536874	1648	1660	chr3L	+	4092309	4092321	1.03	0.5089	1.1991	0.7898
Gul 3'UTR (full), antisense	910	SK	FBtr0301953	GTATATGTATATGTGTT	17	94.118	26.3	516	0.765	3983	3999	chrX	+	5403680	5403696	1648	1664	chr3L	+	4092309	4092325	2.0921	2.1452	2.5393	0.9926
Gul 3'UTR (full), antisense	911	CG44838	FBtr0343558	GTATATGTATATG	13	100	26.3	516	0.769	94	106	chr3L	+	9474598	9474610	1648	1660	chr3L	+	4092309	4092321	2.9081	3.7277	4.4383	1
Gul 3'UTR (full), antisense	912	CG14478	FBtr0345418	GTATATGTATATG	13	100	26.3	516	0.769	1439	1451	chr2R	+	17465672	17465684	1648	1660	chr3L	+	4092309	4092321	2.2913	2.3651	2.9918	1
Gul 3'UTR (full), antisense	913	tamo	FBtr0072281	TATATGTATATGT	13	100	26.3	516	0.846	336	348	chr2R	-	24127465	24127477	1649	1661	chr3L	+	4092310	4092322	1.879	1.2073	1.4301	0.9909
Gul 3'UTR (full), antisense	914	Gk1	FBtr0072529	TATATGTATATGT	13	100	26.3	516	0.846	85	97	chr3L	-	202117	202129	1649	1661	chr3L	+	4092310	4092322	2.5454	2.5918	3.2194	0.9976
Gul 3'UTR (full), antisense	915	Rdl	FBtr0076536	TATATGTATATGT	13	100	26.3	516	0.846	1876	1888	chr3L	-	9149063	9149075	1649	1661	chr3L	+	4092310	4092322	0.9974	1.1099	1.2431	0.9289
Gul 3'UTR (full), antisense	916	CG15431	FBtr0077459	TATATGTATATGT	13	100	26.3	516	0.846	1506	1518	chr2L	-	4404611	4404623	1649	1661	chr3L	+	4092310	4092322	2.838	2.57	3.1122	1
Gul 3'UTR (full), antisense	917	Hrb27C	FBtr0079348	TATATGTATATGTGTTA	17	94.118	26.3	516	0.824	1811	1827	chr2L	+	6927266	6927282	1649	1665	chr3L	+	4092310	4092326	2.706	2.4077	3.2111	0.9996
Gul 3'UTR (full), antisense	918	tws	FBtr0082187	TATATGTATATGT	13	100	26.3	516	0.846	927	939	chr3R	-	10127208	10127220	1649	1661	chr3L	+	4092310	4092322	1.7557	2.3382	3.0285	0.9994
Gul 3'UTR (full), antisense	919	zfh1	FBtr0085701	TATATGTATATGT	13	100	26.3	516	0.846	2175	2187	chr3R	+	30788378	30788390	1649	1661	chr3L	+	4092310	4092322	2.4411	3.132	3.9864	0.9976
Gul 3'UTR (full), antisense	920	gukh	FBtr0089767	TATATGTATATGT	13	100	26.3	516	0.846	1224	1236	chr3R	+	19022171	19022183	1649	1661	chr3L	+	4092310	4092322	3.0918	3.3442	4.5921	1
Gul 3'UTR (full), antisense	921	Nlg4	FBtr0301074	TATATGTATATGT	13	100	26.3	516	0.846	1311	1323	chr3R	+	20239647	20239659	1649	1661	chr3L	+	4092310	4092322	0.7663	0.2402	0.8355	0.8237
Gul 3'UTR (full), antisense	922	plx	FBtr0302090	TATATGTATATGT	13	100	26.3	516	0.846	679	691	chr3R	+	5712635	5712647	1649	1661	chr3L	+	4092310	4092322	1.7331	1.4444	1.8473	0.9964
Gul 3'UTR (full), antisense	923	CG4612	FBtr0306137	TATATGTATATGT	13	100	26.3	516	0.846	709	721	chr2R	-	24523597	24523609	1649	1661	chr3L	+	4092310	4092322	1.9131	1.7611	2.3302	0.9994
Gul 3'UTR (full), antisense	924	Tet	FBtr0309117	TATATGTATATGT	13	100	26.3	516	0.846	1707	1719	chr3L	-	2786831	2786843	1649	1661	chr3L	+	4092310	4092322	2.1886	1.6363	1.801	0.9994
Gul 3'UTR (full), antisense	925	trv	FBtr0334896	TATATGTATATGT	13	100	26.3	516	0.846	605	617	chr3R	+	28087533	28087545	1649	1661	chr3L	+	4092310	4092322	1.4773	0.6441	1.1043	0.9382
Gul 3'UTR (full), antisense	926	IP3K2	FBtr0344168	TATATGTATATGT	13	100	26.3	516	0.846	224	236	chrX	+	13328989	13329001	1649	1661	chr3L	+	4092310	4092322	0.5519	0.6014	1.1858	0.7087
Gul 3'UTR (full), antisense	927	Pde8	FBtr0344176	TATATGTATATGT	13	100	26.3	516	0.846	1262	1274	chr2R	+	23679951	23679963	1649	1661	chr3L	+	4092310	4092322	3.742	3.2861	3.8289	1
Gul 3'UTR (full), antisense	928	CG15803	FBtr0302308	ATATGTATATGTG	13	100	26.3	516	0.769	1754	1766	chr3R	-	18351068	18351080	1650	1662	chr3L	+	4092311	4092323	0.0343	0.1006	0.3678	0.1666
Gul 3'UTR (full), antisense	929	IA-2	FBtr0301416	TATGTATATGTGT	13	100	26.3	516	0.769	709	721	chr2L	-	1013232	1013244	1651	1663	chr3L	+	4092312	4092324	1.8879	1.4349	2.2073	0.9733
Gul 3'UTR (full), antisense	930	Tsp96F	FBtr0330164	ATGTATATGTGTT	13	100	26.3	516	0.769	1696	1708	chr3R	-	25873382	25873394	1652	1664	chr3L	+	4092313	4092325	1.7074	1.2885	1.8658	0.9606
Gul 3'UTR (full), antisense	931	CG6435	FBtr0087045	TGTATATGTGTTA	13	100	26.3	516	0.769	73	85	chr2R	+	16874804	16874816	1653	1665	chr3L	+	4092314	4092326	3.0452	1.8636	1.901	1
Gul 3'UTR (full), antisense	932	CG9395	FBtr0302043	TTGCGTTTCTGCC	13	100	26.3	516	0.462	802	814	chr2L	-	13350053	13350065	1670	1682	chr3L	+	4092331	4092343	0.8368	0.3399	0.5632	0.5336
Gul 3'UTR (full), antisense	933	Art9	FBtr0082879	TGCCATGAATACA	13	100	26.3	516	0.615	74	86	chr3R	-	13942262	13942274	1679	1691	chr3L	+	4092340	4092352	2.5861	2.7784	3.2526	1
Gul 3'UTR (full), antisense	934	Dhdds	FBtr0071131	ACATCATCATCAT	13	100	26.3	516	0.692	42	54	chrX	-	7931995	7932007	1788	1800	chr3L	+	4092449	4092461	0.3266	0.6306	0.901	0.3507
Gul 3'UTR (full), antisense	935	Sws1	FBtr0112512	ACATCATCATCAT	13	100	26.3	516	0.692	687	699	chr2L	-	2573683	2573695	1788	1800	chr3L	+	4092449	4092461	2.9952	6.7593	8.336	1
Gul 3'UTR (full), antisense	936	stx	FBtr0071503	CATCATCATCATC	13	100	26.3	516	0.615	116	128	chrX	-	10714271	10714283	1789	1801	chr3L	+	4092450	4092462	0.4869	0.4577	0.7309	0.3283
Gul 3'UTR (full), antisense	937	apt	FBtr0072066	CATCATCATCATC	13	100	26.3	516	0.615	346	358	chr2R	+	23598873	23598885	1789	1801	chr3L	+	4092450	4092462	0.6607	0.8939	1.4988	0.9891
Gul 3'UTR (full), antisense	938	Osi7	FBtr0078597	CATCATCATCATC	13	100	26.3	516	0.615	1386	1398	chr3R	+	6251459	6251471	1789	1801	chr3L	+	4092450	4092462	1.2456	1.2249	1.6604	0.9982
Gul 3'UTR (full), antisense	939	CG3308	FBtr0084102	CATCATCATCATC	13	100	26.3	516	0.615	583	595	chr3R	-	21271360	21271372	1789	1801	chr3L	+	4092450	4092462	2.8646	2.8152	3.7373	1
Gul 3'UTR (full), antisense	940	Vajk4	FBtr0086963	CATCATCATCATC	13	100	26.3	516	0.615	249	261	chr2R	-	17408462	17408474	1789	1801	chr3L	+	4092450	4092462	0.5179	0.1927	0.6208	0.8177
Gul 3'UTR (full), antisense	941	CG42245	FBtr0290341	CATCATCATCATC	13	100	26.3	516	0.615	4350	4362	chr3L	+	2638093	2638105	1789	1801	chr3L	+	4092450	4092462	3.2313	7.3604	9.1731	0.9964
Gul 3'UTR (full), antisense	942	frc	FBtr0299820	CATCATCATCATC	13	100	26.3	516	0.615	1406	1418	chr3L	-	17430436	17430448	1789	1801	chr3L	+	4092450	4092462	0.2564	0.7129	1.1652	0.0793
Gul 3'UTR (full), antisense	943	CG43060	FBtr0304643	CATCATCATCATC	13	100	26.3	516	0.615	10558	10570	chr3R	+	8052166	8052178	1789	1801	chr3L	+	4092450	4092462	1.7191	1.3839	2.1626	0.9958
Gul 3'UTR (full), antisense	944	CG43066	FBtr0304865	CATCATCATCATC	13	100	26.3	516	0.615	1144	1156	chr2R	+	18524343	18524355	1789	1801	chr3L	+	4092450	4092462	3.5634	3.4525	3.7499	1
Gul 3'UTR (full), antisense	945	CG2926	FBtr0336762	CATCATCATCATC	13	100	26.3	516	0.615	146	158	chr3R	-	5584630	5584642	1789	1801	chr3L	+	4092450	4092462	2.1723	4.8462	5.5463	0.9945
Gul 3'UTR (full), antisense	946	TyrRII	FBtr0344630	CATCATCATCATC	13	100	26.3	516	0.615	996	1008	chr3R	+	17746916	17746928	1789	1801	chr3L	+	4092450	4092462	1.1308	1.3271	1.6673	0.8407
Gul 3'UTR (full), antisense	947	Kcmf1	FBtr0300743	ATCATCATCATCA	13	100	26.3	516	0.692	7	19	chr3R	-	9010654	9010666	1790	1802	chr3L	+	4092451	4092463	1.2858	1.3695	2.0094	0.9988
Gul 3'UTR (full), antisense	948	Lmpt	FBtr0302776	ATCATCATCATCA	13	100	26.3	516	0.692	209	221	chr3L	+	16921803	16921815	1790	1802	chr3L	+	4092451	4092463	0.0122	0.0301	0.5022	0.0055
Gul 3'UTR (full), antisense	949	smal	FBtr0329979	ATCATCATCATCA	13	100	26.3	516	0.692	1052	1064	chr2L	+	6209936	6209948	1790	1802	chr3L	+	4092451	4092463	2.2573	1.9797	2.9412	0.9994
Gul 3'UTR (full), antisense	950	B4	FBtr0332509	ATCATCATCATCA	13	100	26.3	516	0.692	3137	3149	chr2L	-	13501355	13501367	1790	1802	chr3L	+	4092451	4092463	1.0045	0.5539	1.0906	0.9945
Gul 3'UTR (full), antisense	951	rogdi	FBtr0075282	CAATTACGAATAC	13	100	26.3	516	0.692	757	769	chr3L	+	17055123	17055135	1801	1813	chr3L	+	4092462	4092474	2.2776	2.0693	2.562	1
Gul 3'UTR (full), antisense	952	Pp1-13C	FBtr0074017	TTTCGAACCGATT	13	100	26.3	516	0.615	88	100	chrX	-	15359329	15359341	1828	1840	chr3L	+	4092489	4092501	0.0897	0.1987	0.8532	0.2156
Gul 3'UTR (full), antisense	953	CG13527	FBtr0339941	GTTTCGCAGTTTC	13	100	26.3	516	0.538	523	535	chr2R	+	22765403	22765415	1846	1858	chr3L	+	4092507	4092519	0.754	0.3629	0.5142	0.9497
Gul 3'UTR (full), antisense	954	Ptp36E	FBtr0081061	CAGTTTCGTTTCTTTAG	17	94.118	26.3	516	0.647	1026	1042	chr2L	-	18181027	18181043	1852	1868	chr3L	+	4092513	4092529	1.1127	1.3714	2.5276	0.8773
Gul 3'UTR (full), antisense	955	kuz	FBtr0080510	GTTTCGTTTCTTT	13	100	26.3	516	0.692	2562	2574	chr2L	+	13639211	13639223	1854	1866	chr3L	+	4092515	4092527	2.452	2.5218	3.4262	1
Gul 3'UTR (full), antisense	956	Rbp1-like	FBtr0304001	TTTCGTTTCTTTAGTTT	17	94.118	26.3	516	0.765	239	255	chrX	-	13383014	13383030	1855	1871	chr3L	+	4092516	4092532	-0.0036	0.1234	0.7541	0.0065
Gul 3'UTR (full), antisense	957	CG34216	FBtr0339118	TTTCGTTTCTTTA	13	100	26.3	516	0.769	402	414	chr2R	-	7703513	7703525	1855	1867	chr3L	+	4092516	4092528	-0.8415	-0.2207	0.2665	0
Gul 3'UTR (full), antisense	958	slp2	FBtr0077500	TTTCTTTAGTTTT	13	100	26.3	516	0.846	141	153	chr2L	+	3838694	3838706	1860	1872	chr3L	+	4092521	4092533	0.4425	0.8784	1.4582	0.1817
Gul 3'UTR (full), antisense	959	CG11000	FBtr0308953	TTTCTTTAGTTTT	13	100	26.3	516	0.846	2943	2955	chr3R	+	5811212	5811224	1860	1872	chr3L	+	4092521	4092533	0.0098	0.347	0.7928	0.0006
Gul 3'UTR (full), antisense	960	CG6962	FBtr0082516	TCTTTAGTTTTAT	13	100	26.3	516	0.846	54	66	chr3R	-	11879714	11879726	1862	1874	chr3L	+	4092523	4092535	2.2095	2.9005	3.852	0.9782
Gul 3'UTR (full), antisense	961	Smr	FBtr0333765	TCTTTAGTTTTAT	13	100	26.3	516	0.846	1190	1202	chrX	-	12686098	12686110	1862	1874	chr3L	+	4092523	4092535	1.6537	1.346	1.4719	0.9285
Gul 3'UTR (full), antisense	962	kel	FBtr0081042	TAGTTTTATCCAA	13	100	26.3	516	0.769	1835	1847	chr2L	-	18131767	18131779	1866	1878	chr3L	+	4092527	4092539	1.6857	1.3448	2.8924	0.6196
Gul 3'UTR (full), antisense	963	HisCl1	FBtr0082472	CAATGGCCAGGCA	13	100	26.3	516	0.385	227	239	chr3R	+	11788653	11788665	1876	1888	chr3L	+	4092537	4092549	2.7881	9.2286	11.1618	0.9945
Gul 3'UTR (full), antisense	964	z	FBtr0070435	CTTAGTCGGTAAT	13	100	26.3	516	0.615	234	246	chrX	+	2450441	2450453	1893	1905	chr3L	+	4092554	4092566	2.4442	2.0657	2.1443	0.9988
Gul 3'UTR (full), antisense	965	TP53INP	FBtr0073294	TCTGGGGCTATGGTTAAAATA	21	90.476	26.3	516	0.619	129	149	chr3L	+	4420033	4420053	1907	1927	chr3L	+	4092568	4092588	2.5491	3.1038	5.2113	0.9985
Gul 3'UTR (full), antisense	966	CG5080	FBtr0077981	GCTATGGTTAAAA	13	100	26.3	516	0.692	49	61	chr2L	-	1160383	1160395	1913	1925	chr3L	+	4092574	4092586	1.8797	1.866	2.8688	0.9522
Gul 3'UTR (full), antisense	967	egl	FBtr0114586	TATGGTTAAAATA	13	100	26.3	516	0.846	472	484	chr2R	-	23735091	23735103	1915	1927	chr3L	+	4092576	4092588	3.6048	4.5329	5.5623	1
Gul 3'UTR (full), antisense	968	CG7550	FBtr0076736	AAATAACACAGAA	13	100	26.3	516	0.769	86	98	chr3L	-	8123639	8123651	1923	1935	chr3L	+	4092584	4092596	3.4169	4.5039	5.2939	1
Gul 3'UTR (full), antisense	969	CG18302	FBtr0080095	ATAACACAGAAAA	13	100	26.3	516	0.769	47	59	chr2L	+	10536362	10536374	1925	1937	chr3L	+	4092586	4092598	0.3153	0.5755	1.0185	0.0157
Gul 3'UTR (full), antisense	970	CCHa1-R	FBtr0086893	ACACAGAAAAATA	13	100	26.3	516	0.769	465	477	chr2R	-	17647055	17647067	1928	1940	chr3L	+	4092589	4092601	1.5166	1.5538	2.2897	0.7947
Gul 3'UTR (full), antisense	971	CG32633	FBtr0073800	AAAAATAGATTTA	13	100	26.3	516	0.923	37	49	chrX	+	13562853	13562865	1934	1946	chr3L	+	4092595	4092607	0.7166	2.267	2.5357	0.8044
Gul 3'UTR (full), antisense	972	Sik3	FBtr0304025	AAAAATAGATTTA	13	100	26.3	516	0.923	828	840	chr2R	+	18705623	18705635	1934	1946	chr3L	+	4092595	4092607	2.7221	3.5136	4.1385	1
Gul 3'UTR (full), antisense	973	CG8326	FBtr0074486	AAAATAGATTTAA	13	100	26.3	516	0.923	145	157	chrX	-	17628199	17628211	1935	1947	chr3L	+	4092596	4092608	0.7839	1.2652	1.929	0.7674
Gul 3'UTR (full), antisense	974	side-III	FBtr0110806	AAATAGATTTAAA	13	100	26.3	516	0.923	241	253	chr3R	-	5864896	5864908	1936	1948	chr3L	+	4092597	4092609	-0.046	0.5811	0.8726	0.0006
Gul 3'UTR (full), antisense	975	CG46468	FBtr0479943	AAATAGATTTAAA	13	100	26.3	516	0.923	7224	7236	chr2L	-	9549889	9549901	1936	1948	chr3L	+	4092597	4092609	0.4069	-0.0709	0.227	0.0466
Gul 3'UTR (full), antisense	976	CG43901	FBtr0332932	AGATTTAAAGGCAATTT	17	94.118	26.3	516	0.765	1598	1614	chrX	+	10921894	10921910	1940	1956	chr3L	+	4092601	4092617	0.0303	-0.0105	0.7387	0.0227
Gul 3'UTR (full), antisense	977	corn	FBtr0299641	AGGCAATTTCACA	13	100	26.3	516	0.615	524	536	chr3L	-	7143240	7143252	1948	1960	chr3L	+	4092609	4092621	0.9137	0.5451	0.7835	0.8474
Gul 3'UTR (full), antisense	978	ATP8A	FBtr0299756	ATAACAGCAACTA	13	100	26.3	516	0.692	410	422	chr2R	-	13418561	13418573	1971	1983	chr3L	+	4092632	4092644	1.1995	0.7208	1.0763	0.9885
Gul 3'UTR (full), antisense	979	Adat1	FBtr0080573	CAGCAACTACACA	13	100	26.3	516	0.538	114	126	chr2L	-	13810083	13810095	1975	1987	chr3L	+	4092636	4092648	0.0191	-0.3234	0.1651	0.0145
Gul 3'UTR (full), antisense	980	Hsp70Bbb	FBtr0082636	ACAACCAAATAAA	13	100	26.3	516	0.769	54	66	chr3R	+	12504731	12504743	1985	1997	chr3L	+	4092646	4092658	0.8497	0.4009	0.9906	0.599
Gul 3'UTR (full), antisense	981	Hsp70Bb	FBtr0082637	ACAACCAAATAAA	13	100	26.3	516	0.769	54	66	chr3R	+	12508014	12508026	1985	1997	chr3L	+	4092646	4092658	1.0662	0.9585	2.1612	0.6741
Gul 3'UTR (full), antisense	982	Hsp70Ba	FBtr0082679	ACAACCAAATAAA	13	100	26.3	516	0.769	54	66	chr3R	-	12465566	12465578	1985	1997	chr3L	+	4092646	4092658	1.0156	1.4026	2.5735	0.8504
Gul 3'UTR (full), antisense	983	NAT1	FBtr0087786	ACCAAATAAAGGCAATT	17	94.118	26.3	516	0.706	424	440	chr2R	+	12923481	12923497	1988	2004	chr3L	+	4092649	4092665	1.1021	1.5276	1.934	0.9699
Gul 3'UTR (full), antisense	984	CG13252	FBtr0078245	CAAATAAAGGCAA	13	100	26.3	516	0.692	220	232	chr3L	+	20743878	20743890	1990	2002	chr3L	+	4092651	4092663	2.0816	1.7999	2.3256	0.9994
Gul 3'UTR (full), antisense	985	CG6497	FBtr0075250	ATAAAGGCAATTA	13	100	26.3	516	0.769	50	62	chr3L	-	17253105	17253117	1993	2005	chr3L	+	4092654	4092666	3.002	2.409	2.7784	0.9994
Gul 3'UTR (full), antisense	986	CG1888	FBtr0310032	ATAAAGGCAATTA	13	100	26.3	516	0.769	792	804	chr2R	-	9544552	9544564	1993	2005	chr3L	+	4092654	4092666	3.5325	4.14	4.428	1
Gul 3'UTR (full), antisense	987	EcR	FBtr0086008	AATTATTATCTTATATA	17	94.118	26.3	516	0.941	530	546	chr2R	-	6092042	6092058	2001	2017	chr3L	+	4092662	4092678	2.8785	2.2601	3.5361	0.9935
Gul 3'UTR (full), antisense	988	CG17159	FBtr0113717	AATTATTATCTTA	13	100	26.3	516	0.923	2642	2654	chrX	-	23086757	23086769	2001	2013	chr3L	+	4092662	4092674	-0.0552	0.5493	0.9389	0.0812
Gul 3'UTR (full), antisense	989	CG17162	FBtr0113723	AATTATTATCTTA	13	100	26.3	516	0.923	339	351	chrX	-	23086757	23086769	2001	2013	chr3L	+	4092662	4092674	-0.0552	0.5493	0.9389	0.0812
Gul 3'UTR (full), antisense	990	Syt12	FBtr0073767	ATTATCTTATATA	13	100	26.3	516	0.923	2139	2151	chrX	+	13368100	13368112	2005	2017	chr3L	+	4092666	4092678	1.7182	1.1785	1.2892	1
Gul 3'UTR (full), antisense	991	CG43210	FBtr0346522	ATTATCTTATATA	13	100	26.3	516	0.923	115	127	chr3R	-	18564413	18564425	2005	2017	chr3L	+	4092666	4092678	-0.2606	-0.3875	-0.1788	0
Gul 3'UTR (full), antisense	992	hemo	FBtr0346523	ATTATCTTATATA	13	100	26.3	516	0.923	441	453	chr3R	-	18564413	18564425	2005	2017	chr3L	+	4092666	4092678	-0.2606	-0.3875	-0.1788	0
Gul 3'UTR (full), antisense	993	Gld	FBtr0081596	TTATATACGTTAAATGT	17	94.118	26.3	516	0.824	560	576	chr3R	-	7252199	7252215	2011	2027	chr3L	+	4092672	4092688	2.5906	2.1533	3.2232	1
Gul 3'UTR (full), antisense	994	Nagk	FBtr0083119	TACGTTAAATGTT	13	100	26.3	516	0.769	606	618	chr3R	-	15337966	15337978	2016	2028	chr3L	+	4092677	4092689	2.1462	2.2149	2.3719	0.9994
Gul 3'UTR (full), antisense	995	RhoGEF4	FBtr0076885	TAAATGTTGTAAA	13	100	26.3	516	0.846	46	58	chr3L	-	7321128	7321140	2021	2033	chr3L	+	4092682	4092694	1.7117	2.2276	2.5473	0.9958
VGAT 3'UTR (full), antisense	1	CG14989	FBtr0308363	GCGAAAAAATGTCTTCCAAACA	22	100	44.1	0.000548	0.636	1158	1179	chr3L	+	4091819	4091840	207	228	chr2R	-	14198772	14198793
VGAT 3'UTR (full), antisense	2	Pten	FBtr0089900	TTAAATAAATATCATACA	18	100	36.2	0.13	0.889	96	113	chr2L	-	10256374	10256391	123	140	chr2R	-	14198860	14198877
VGAT 3'UTR (full), antisense	3	CG7888	FBtr0076199	GATATATGATATACACA	17	100	34.2	0.53	0.765	277	293	chr3L	+	11059527	11059543	240	256	chr2R	-	14198744	14198760
VGAT 3'UTR (full), antisense	4	CG4928	FBtr0074345	AAAAAGAGAAATATTTATTGT	21	95.238	34.2	0.53	0.857	1507	1527	chrX	+	16938184	16938204	319	339	chr2R	-	14198661	14198681
VGAT 3'UTR (full), antisense	5	alpha-Catr	FBtr0072148	AATATGCATTATAAGAT	17	100	34.2	0.53	0.824	220	236	chr2R	+	23961556	23961572	343	359	chr2R	-	14198641	14198657
VGAT 3'UTR (full), antisense	6	Snoo	FBtr0112718	TAAGATATAGACAAATT	17	100	34.2	0.53	0.824	1813	1829	chr2L	-	7892256	7892272	354	370	chr2R	-	14198630	14198646
VGAT 3'UTR (full), antisense	7	BORCS5	FBtr0073600	ATATACACAATAAATA	16	100	32.2	2.1	0.875	55	70	chrX	-	11871427	11871442	248	263	chr2R	-	14198737	14198752
VGAT 3'UTR (full), antisense	8	CG2444	FBtr0073531	TATACACAATAAATAA	16	100	32.2	2.1	0.875	120	135	chrX	-	11704371	11704386	249	264	chr2R	-	14198736	14198751
VGAT 3'UTR (full), antisense	9	CadN2	FBtr0303836	ATACACAATAAATAAGTTAA	20	95	32.2	2.1	0.85	373	392	chr2L	-	17787913	17787932	250	269	chr2R	-	14198731	14198750
VGAT 3'UTR (full), antisense	10	nompB	FBtr0301173	AAAAGAGAAATATTTATTGT	20	95	32.2	2.1	0.85	56	75	chr2L	-	21578333	21578352	320	339	chr2R	-	14198661	14198680
VGAT 3'UTR (full), antisense	11	Cyp6a18	FBtr0339319	TTATTGTGTTAATATGCATT	20	95	32.2	2.1	0.8	1038	1057	chr3R	+	27481327	27481346	333	352	chr2R	-	14198648	14198667
VGAT 3'UTR (full), antisense	12	Mgat4a	FBtr0075690	AGATATAGACAAATTG	16	100	32.2	2.1	0.75	108	123	chr3L	+	14765811	14765826	356	371	chr2R	-	14198629	14198644
VGAT 3'UTR (full), antisense	13	qvr	FBtr0114575	ATTATACAAATGAAAA	16	100	32.2	2.1	0.875	1271	1286	chr2R	+	11449021	11449036	406	421	chr2R	-	14198579	14198594
VGAT 3'UTR (full), antisense	14	stnA	FBtr0301618	ATAGATAGAACTCATT	16	100	32.2	2.1	0.75	8293	8308	chrX	-	22984419	22984434	442	457	chr2R	-	14198543	14198558
VGAT 3'UTR (full), antisense	15	CG13907	FBtr0072593	TTTATATATAGCCGAA	16	100	32.2	2.1	0.75	308	323	chr3L	-	878130	878145	459	474	chr2R	-	14198526	14198541
VGAT 3'UTR (full), antisense	16	Amph	FBtr0087828	ATCGAGTTAAATAAA	15	100	30.2	8.2	0.8	810	824	chr2R	+	12611899	12611913	117	131	chr2R	-	14198869	14198883
VGAT 3'UTR (full), antisense	17	CG3566	FBtr0089869	AAATATCATACATGC	15	100	30.2	8.2	0.733	539	553	chrX	-	6275671	6275685	129	143	chr2R	-	14198857	14198871
VGAT 3'UTR (full), antisense	18	Hpr1	FBtr0078667	GAAACGAAATTATAA	15	100	30.2	8.2	0.8	57	71	chr3R	-	5818820	5818834	144	158	chr2R	-	14198842	14198856
VGAT 3'UTR (full), antisense	19	CG13609	FBtr0084560	AATTATAAAACAATA	15	100	30.2	8.2	0.933	86	100	chr3R	+	24228304	24228318	151	165	chr2R	-	14198835	14198849
VGAT 3'UTR (full), antisense	20	bru2	FBtr0304860	AATTATAAAACAATA	15	100	30.2	8.2	0.933	6350	6364	chr2L	+	12368985	12368999	151	165	chr2R	-	14198835	14198849
VGAT 3'UTR (full), antisense	21	Fs(2)Ket	FBtr0305585	TGTAAGAAACGAAAC	15	100	30.2	8.2	0.667	8731	8745	chr2L	+	20747633	20747647	175	189	chr2R	-	14198811	14198825
VGAT 3'UTR (full), antisense	22	Dd	FBtr0077226	AAACAAGCGAAAAAA	15	100	30.2	8.2	0.733	342	356	chrX	-	21320966	21320980	201	215	chr2R	-	14198785	14198799
VGAT 3'UTR (full), antisense	23	pasha	FBtr0337032	AAAATGTCTTCCAAA	15	100	30.2	8.2	0.733	570	584	chr3R	+	31621687	31621701	212	226	chr2R	-	14198774	14198788
VGAT 3'UTR (full), antisense	24	mthl1	FBtr0074314	AAAAGTAATATTGAT	15	100	30.2	8.2	0.867	4060	4074	chrX	+	16647567	16647581	228	242	chr2R	-	14198758	14198772
VGAT 3'UTR (full), antisense	25	VGlut	FBtr0077769	TGATATATGATATACACAA	19	94.737	30.2	8.2	0.789	460	478	chr2L	+	2408158	2408176	239	257	chr2R	-	14198743	14198761
VGAT 3'UTR (full), antisense	26	Pli	FBtr0112907	TATACACAATAAATA	15	100	30.2	8.2	0.867	533	547	chr3R	-	23860832	23860846	249	263	chr2R	-	14198737	14198751
VGAT 3'UTR (full), antisense	27	Mctp	FBtr0110970	ATACACAATAAATAA	15	100	30.2	8.2	0.867	571	585	chr2R	+	18774314	18774328	250	264	chr2R	-	14198736	14198750
VGAT 3'UTR (full), antisense	28	CG42524	FBtr0340006	ATACACAATAAATAA	15	100	30.2	8.2	0.867	15222	15236	chr2R	+	15653109	15653123	250	264	chr2R	-	14198736	14198750
VGAT 3'UTR (full), antisense	29	sinu	FBtr0077136	AGAGAAACGATGAATATAT	19	94.737	30.2	8.2	0.737	416	434	chr3L	-	5560318	5560336	269	287	chr2R	-	14198713	14198731
VGAT 3'UTR (full), antisense	30	Sox21b	FBtr0075747	AGAAAAAGAGAAATATTTA	19	94.737	30.2	8.2	0.842	141	159	chr3L	-	14112865	14112883	317	335	chr2R	-	14198665	14198683
VGAT 3'UTR (full), antisense	31	CG44085	FBtr0334851	AGAAAAAGAGAAATA	15	100	30.2	8.2	0.8	737	751	chr2L	+	13276987	13277001	317	331	chr2R	-	14198669	14198683
VGAT 3'UTR (full), antisense	32	Mical	FBtr0347211	TTTATTGTGTTAATA	15	100	30.2	8.2	0.867	5385	5399	chr3R	-	10004223	10004237	332	346	chr2R	-	14198654	14198668
VGAT 3'UTR (full), antisense	33	CG32700	FBtr0071374	TAATATGCATTATAAGATA	19	94.737	30.2	8.2	0.842	4220	4238	chrX	-	9502841	9502859	342	360	chr2R	-	14198640	14198658
VGAT 3'UTR (full), antisense	34	CG15312	FBtr0309219	AACTATCCAATCAA	14	100	28.2	33	0.714	49	62	chrX	-	10057234	10057247	11	24	chr2R	-	14198976	14198989
VGAT 3'UTR (full), antisense	35	nAChRbeta2	FBtr0084682	CAATCAAAAGATTC	14	100	28.2	33	0.714	1387	1400	chr3R	-	24512208	24512221	18	31	chr2R	-	14198969	14198982
VGAT 3'UTR (full), antisense	36	CG11889	FBtr0100614	ATCAAAAGATTCTT	14	100	28.2	33	0.786	948	961	chr3R	+	25272490	25272503	20	33	chr2R	-	14198967	14198980
VGAT 3'UTR (full), antisense	37	ckn	FBtr0087409	AAAAGATTCTTATTTATG	18	94.444	28.2	33	0.833	878	895	chr2R	+	14980563	14980580	23	40	chr2R	-	14198960	14198977
VGAT 3'UTR (full), antisense	38	CG43060	FBtr0304643	AAAGATTCTTATTT	14	100	28.2	33	0.857	5109	5122	chr3R	+	8046717	8046730	24	37	chr2R	-	14198963	14198976
VGAT 3'UTR (full), antisense	39	CG12347	FBtr0083519	TCAATTTGGCTGTG	14	100	28.2	33	0.571	17	30	chr3R	+	17906875	17906888	88	101	chr2R	-	14198899	14198912
VGAT 3'UTR (full), antisense	40	Aasdh	FBtr0340244	TTGGCTGTGTCCAA	14	100	28.2	33	0.5	951	964	chr2L	-	8447316	8447329	93	106	chr2R	-	14198894	14198907
VGAT 3'UTR (full), antisense	41	CG15822	FBtr0300831	AATGTCGAGGATCG	14	100	28.2	33	0.5	84	97	chr3L	-	2153708	2153721	107	120	chr2R	-	14198880	14198893
VGAT 3'UTR (full), antisense	42	Coq3	FBtr0081500	AGTTAAATAAATAT	14	100	28.2	33	0.929	7	20	chr2L	-	21157497	21157510	121	134	chr2R	-	14198866	14198879
VGAT 3'UTR (full), antisense	43	Myo31DF	FBtr0080035	GTTAAATAAATATC	14	100	28.2	33	0.857	261	274	chr2L	-	10492057	10492070	122	135	chr2R	-	14198865	14198878
VGAT 3'UTR (full), antisense	44	CG11178	FBtr0073805	TAAATAAATATCAT	14	100	28.2	33	0.929	48	61	chrX	+	13608959	13608972	124	137	chr2R	-	14198863	14198876
VGAT 3'UTR (full), antisense	45	CG32085	FBtr0076133	TAAATAAATATCAT	14	100	28.2	33	0.929	289	302	chr3L	-	11650668	11650681	124	137	chr2R	-	14198863	14198876
VGAT 3'UTR (full), antisense	46	Lip4	FBtr0331672	AAATAAATATCATACATG	18	94.444	28.2	33	0.833	249	266	chr2L	+	10531656	10531673	125	142	chr2R	-	14198858	14198875
VGAT 3'UTR (full), antisense	47	Cul3	FBtr0302156	TGCGAAACGAAATT	14	100	28.2	33	0.643	228	241	chr2L	-	15266133	15266146	141	154	chr2R	-	14198846	14198859
VGAT 3'UTR (full), antisense	48	Glut1	FBtr0333505	GAAACGAAATTATAAAAC	18	94.444	28.2	33	0.778	451	468	chr3L	+	975195	975212	144	161	chr2R	-	14198839	14198856
VGAT 3'UTR (full), antisense	49	bru3	FBtr0330354	AACGAAATTATAAA	14	100	28.2	33	0.857	68254	68267	chr3L	-	13540539	13540552	146	159	chr2R	-	14198841	14198854
VGAT 3'UTR (full), antisense	50	fon	FBtr0081222	ACGAAATTATAAAA	14	100	28.2	33	0.857	234	247	chr2L	-	19383363	19383376	147	160	chr2R	-	14198840	14198853
VGAT 3'UTR (full), antisense	51	p24-2	FBtr0303038	AAATTATAAAACAA	14	100	28.2	33	0.929	1884	1897	chr3R	-	9690006	9690019	150	163	chr2R	-	14198837	14198850
VGAT 3'UTR (full), antisense	52	eIF4EHP	FBtr0300475	TTATAAAACAATAATGTT	18	94.444	28.2	33	0.889	893	910	chr3R	-	24100888	24100905	153	170	chr2R	-	14198830	14198847
VGAT 3'UTR (full), antisense	53	CG42747	FBtr0303270	TAAAACAATAATGT	14	100	28.2	33	0.857	848	861	chr3L	+	6485904	6485917	156	169	chr2R	-	14198831	14198844
VGAT 3'UTR (full), antisense	54	cpb	FBtr0077881	AACGAAACGCAAGT	14	100	28.2	33	0.571	497	510	chr2L	+	1706724	1706737	182	195	chr2R	-	14198805	14198818
VGAT 3'UTR (full), antisense	55	Rbp6	FBtr0310006	CAAGCGAAAAAATG	14	100	28.2	33	0.643	3716	3729	chr3L	-	17068972	17068985	204	217	chr2R	-	14198783	14198796
VGAT 3'UTR (full), antisense	56	RluA-2	FBtr0337003	TCCAAACAAAAGTA	14	100	28.2	33	0.714	186	199	chr2L	+	10481875	10481888	221	234	chr2R	-	14198766	14198779
VGAT 3'UTR (full), antisense	57	mam	FBtr0087597	ACAAAAGTAATATT	14	100	28.2	33	0.857	2425	2438	chr2R	+	14060339	14060352	226	239	chr2R	-	14198761	14198774
VGAT 3'UTR (full), antisense	58	CG9522	FBtr0073986	TAATATTGATATATGATA	18	94.444	28.2	33	0.889	209	226	chrX	-	14846556	14846573	233	250	chr2R	-	14198750	14198767
VGAT 3'UTR (full), antisense	59	Sh3beta	FBtr0076872	AATATTGATATATG	14	100	28.2	33	0.857	189	202	chr3L	-	7367351	7367364	234	247	chr2R	-	14198753	14198766
VGAT 3'UTR (full), antisense	60	Cog2	FBtr0083114	ATATATGATATACA	14	100	28.2	33	0.857	133	146	chr3R	-	15359137	15359150	241	254	chr2R	-	14198746	14198759
VGAT 3'UTR (full), antisense	61	CG45049	FBtr0344358	ATGATATACACAAT	14	100	28.2	33	0.786	149	162	chr3R	+	22730256	22730269	245	258	chr2R	-	14198742	14198755
VGAT 3'UTR (full), antisense	62	heca	FBtr0330311	ATACACAATAAATA	14	100	28.2	33	0.857	10763	10776	chr3R	+	30371303	30371316	250	263	chr2R	-	14198737	14198750
VGAT 3'UTR (full), antisense	63	Bili	FBtr0301670	TACACAATAAATAA	14	100	28.2	33	0.857	815	828	chr3R	+	25136471	25136484	251	264	chr2R	-	14198736	14198749
VGAT 3'UTR (full), antisense	64	osk	FBtr0081954	ACAATAAATAAGTT	14	100	28.2	33	0.857	908	921	chr3R	+	8938275	8938288	254	267	chr2R	-	14198733	14198746
VGAT 3'UTR (full), antisense	65	CG13438	FBtr0086237	CAATAAATAAGTTA	14	100	28.2	33	0.857	28	41	chr2R	+	20693637	20693650	255	268	chr2R	-	14198732	14198745
VGAT 3'UTR (full), antisense	66	apn	FBtr0082776	AATAAATAAGTTAA	14	100	28.2	33	0.929	147	160	chr3R	-	13287837	13287850	256	269	chr2R	-	14198731	14198744
VGAT 3'UTR (full), antisense	67	CapaR	FBtr0333458	ATAAATAAGTTAAGAGAA	18	94.444	28.2	33	0.833	161	178	chr3L	-	21560157	21560174	257	274	chr2R	-	14198726	14198743
VGAT 3'UTR (full), antisense	68	shep	FBtr0077172	GTTAAGAGAAACGATGAA	18	94.444	28.2	33	0.667	396	413	chr3L	-	5162054	5162071	265	282	chr2R	-	14198718	14198735
VGAT 3'UTR (full), antisense	69	bol	FBtr0300462	AGAGAAACGATGAA	14	100	28.2	33	0.643	4453	4466	chr3L	-	9107891	9107904	269	282	chr2R	-	14198718	14198731
VGAT 3'UTR (full), antisense	70	Cadps	FBtr0091630	AAACGATGAATATA	14	100	28.2	33	0.786	290	303	chr4	+	1271419	1271432	273	286	chr2R	-	14198714	14198727
VGAT 3'UTR (full), antisense	71	eIF2gamma	FBtr0310386	AATATATAAAAGTATACC	18	94.444	28.2	33	0.833	293	310	chr3R	-	15258057	15258074	281	298	chr2R	-	14198702	14198719
VGAT 3'UTR (full), antisense	72	tnc	FBtr0305667	TATATAAAAGTATA	14	100	28.2	33	0.929	950	963	chr3R	+	25022309	25022322	283	296	chr2R	-	14198704	14198717
VGAT 3'UTR (full), antisense	73	orb2	FBtr0331514	TATATAAAAGTATA	14	100	28.2	33	0.929	3125	3138	chr3L	-	8939753	8939766	283	296	chr2R	-	14198704	14198717
VGAT 3'UTR (full), antisense	74	vig	FBtr0080718	GTATGTACGAATAT	14	100	28.2	33	0.714	1280	1293	chr2L	-	15063141	15063154	302	315	chr2R	-	14198685	14198698
VGAT 3'UTR (full), antisense	75	lap	FBtr0305153	GAGAAAAAGAGAAA	14	100	28.2	33	0.714	668	681	chr3R	+	7195179	7195192	316	329	chr2R	-	14198671	14198684
VGAT 3'UTR (full), antisense	76	PlexA	FBtr0089223	AGAAAAAGAGAAAT	14	100	28.2	33	0.786	363	376	chr4	-	1013983	1013996	317	330	chr2R	-	14198670	14198683
VGAT 3'UTR (full), antisense	77	toc	FBtr0077662	AAATATTTATTGTG	14	100	28.2	33	0.857	1310	1323	chr2L	-	3068391	3068404	327	340	chr2R	-	14198660	14198673
VGAT 3'UTR (full), antisense	78	Cox11	FBtr0079098	AAATATTTATTGTGTTAA	18	94.444	28.2	33	0.889	25	42	chr2L	+	5527825	5527842	327	344	chr2R	-	14198656	14198673
VGAT 3'UTR (full), antisense	79	pros	FBtr0304603	AAATATTTATTGTG	14	100	28.2	33	0.857	5621	5634	chr3R	+	11397718	11397731	327	340	chr2R	-	14198660	14198673
VGAT 3'UTR (full), antisense	80	rl	FBtr0329920	AATATTTATTGTGT	14	100	28.2	33	0.857	2038	2051	chr2R	+	1122788	1122801	328	341	chr2R	-	14198659	14198672
VGAT 3'UTR (full), antisense	81	corto	FBtr0308119	ATATTTATTGTGTT	14	100	28.2	33	0.857	6545	6558	chr3R	-	5077815	5077828	329	342	chr2R	-	14198658	14198671
VGAT 3'UTR (full), antisense	82	para	FBtr0303694	TATTGTGTTAATAT	14	100	28.2	33	0.857	5141	5154	chrX	-	16500883	16500896	334	347	chr2R	-	14198653	14198666
VGAT 3'UTR (full), antisense	83	Rx	FBtr0342783	TTGTGTTAATATGCATTA	18	94.444	28.2	33	0.778	216	233	chr2R	+	20936989	20937006	336	353	chr2R	-	14198647	14198664
VGAT 3'UTR (full), antisense	84	pico	FBtr0074804	GTTAATATGCATTATAAG	18	94.444	28.2	33	0.778	941	958	chrX	-	19832381	19832398	340	357	chr2R	-	14198643	14198660
VGAT 3'UTR (full), antisense	85	CG13138	FBtr0345746	TAATATGCATTATA	14	100	28.2	33	0.857	126	139	chr2L	-	10300083	10300096	342	355	chr2R	-	14198645	14198658
VGAT 3'UTR (full), antisense	86	CG34313	FBtr0112511	TTGAACAGAGTAAA	14	100	28.2	33	0.714	1879	1892	chr2L	+	16883312	16883325	369	382	chr2R	-	14198618	14198631
VGAT 3'UTR (full), antisense	87	alpha-Man-IIa	FBtr0082031	AACAGAGTAAAACG	14	100	28.2	33	0.643	257	270	chr3R	+	9416995	9417008	372	385	chr2R	-	14198615	14198628
VGAT 3'UTR (full), antisense	88	stas	FBtr0290036	TAAAACGATAAACT	14	100	28.2	33	0.786	504	517	chrX	-	17624940	17624953	379	392	chr2R	-	14198608	14198621
VGAT 3'UTR (full), antisense	89	E(Pc)	FBtr0088139	TACATCATTATACA	14	100	28.2	33	0.786	497	510	chr2R	+	11462310	11462323	400	413	chr2R	-	14198587	14198600
VGAT 3'UTR (full), antisense	90	REPTOR-BP	FBtr0089735	ATCATTATACAAATGAAA	18	94.444	28.2	33	0.833	208	225	chr2L	+	10265171	10265188	403	420	chr2R	-	14198580	14198597
VGAT 3'UTR (full), antisense	91	brk	FBtr0071048	TTATACAAATGAAA	14	100	28.2	33	0.857	420	433	chrX	+	7311007	7311020	407	420	chr2R	-	14198580	14198593
VGAT 3'UTR (full), antisense	92	Treh	FBtr0071535	TATACAAATGAAAAACAA	18	94.444	28.2	33	0.833	1434	1451	chr2R	+	21088388	21088405	408	425	chr2R	-	14198575	14198592
VGAT 3'UTR (full), antisense	93	Ntf-2	FBtr0113007	ACAAATGAAAAACA	14	100	28.2	33	0.786	532	545	chrX	+	21038252	21038265	411	424	chr2R	-	14198576	14198589
VGAT 3'UTR (full), antisense	94	Pgant9	FBtr0087112	CAAATGAAAAACAA	14	100	28.2	33	0.786	1251	1264	chr2R	-	16673438	16673451	412	425	chr2R	-	14198575	14198588
VGAT 3'UTR (full), antisense	95	indra	FBtr0072721	AAATGAAAAACAAA	14	100	28.2	33	0.857	23	36	chr3L	-	1339786	1339799	413	426	chr2R	-	14198574	14198587
VGAT 3'UTR (full), antisense	96	SF2	FBtr0304727	AAATGAAAAACAAA	14	100	28.2	33	0.857	1478	1491	chr3R	-	16339163	16339176	413	426	chr2R	-	14198574	14198587
VGAT 3'UTR (full), antisense	97	c(3)G	FBtr0083194	AAAAACAAAGTGTA	14	100	28.2	33	0.786	42	55	chr3R	-	15789733	15789746	418	431	chr2R	-	14198569	14198582
VGAT 3'UTR (full), antisense	98	bru1	FBtr0481698	AAAAACAAAGTGTA	14	100	28.2	33	0.786	13067	13080	chr2L	+	12291967	12291980	418	431	chr2R	-	14198569	14198582
VGAT 3'UTR (full), antisense	99	CG42750	FBtr0303280	ACTCATTGTTTATA	14	100	28.2	33	0.786	595	608	chr2L	-	18160821	18160834	451	464	chr2R	-	14198536	14198549
VGAT 3'UTR (full), antisense	100	CG46307	FBtr0452122	CTCATTGTTTATAT	14	100	28.2	33	0.786	24619	24632	chr2L	+	21129382	21129395	452	465	chr2R	-	14198535	14198548
VGAT 3'UTR (full), antisense	101	heph	FBtr0112866	ATTGTTTATATATA	14	100	28.2	33	0.929	1937	1950	chr3R	-	31849905	31849918	455	468	chr2R	-	14198532	14198545
VGAT 3'UTR (full), antisense	102	RpL38	FBtr0334985	ATTGTTTATATATA	14	100	28.2	33	0.929	158	171	chr2R	-	4515936	4515949	455	468	chr2R	-	14198532	14198545
VGAT 3'UTR (full), antisense	103	CG17684	FBtr0334734	TTGTTTATATATAG	14	100	28.2	33	0.857	194	207	chr2R	-	1994608	1994621	456	469	chr2R	-	14198531	14198544
VGAT 3'UTR (full), antisense	104	trv	FBtr0334896	TTTAAATATACAGT	14	100	28.2	33	0.857	1237	1250	chr3R	+	28088165	28088178	490	503	chr2R	-	14198497	14198510
VGAT 3'UTR (full), antisense	105	CG8630	FBtr0082737	TAAATATACAGTTA	14	100	28.2	33	0.857	411	424	chr3R	+	13284364	13284377	492	505	chr2R	-	14198495	14198508
VGAT 3'UTR (full), antisense	106	tty	FBtr0329901	TAAATATACAGTTA	14	100	28.2	33	0.857	1580	1593	chrX	-	21330367	21330380	492	505	chr2R	-	14198495	14198508
VGAT 3'UTR (full), antisense	107	H	FBtr0083914	AAATATACAGTTAC	14	100	28.2	33	0.786	1393	1406	chr3R	+	20628181	20628194	493	506	chr2R	-	14198494	14198507
VGAT 3'UTR (full), antisense	108	dpr12	FBtr0300553	TGAATGTAAACTATCCA	17	94.118	26.3	129	0.706	1120	1136	chr2R	+	5859762	5859778	3	19	chr2R	-	14198981	14198997
VGAT 3'UTR (full), antisense	109	Dh44-R2	FBtr0087936	AATGTAAACTATC	13	100	26.3	129	0.769	69	81	chr2R	+	12486697	12486709	5	17	chr2R	-	14198983	14198995
VGAT 3'UTR (full), antisense	110	CG7166	FBtr0301161	GTAAACTATCCAA	13	100	26.3	129	0.692	806	818	chr3L	-	21621070	21621082	8	20	chr2R	-	14198980	14198992
VGAT 3'UTR (full), antisense	111	Tim8	FBtr0343640	AAACTATCCAATCAAAAGATT	21	90.476	26.3	129	0.762	321	341	chrX	+	11369201	11369221	10	30	chr2R	-	14198970	14198990
VGAT 3'UTR (full), antisense	112	fog	FBtr0077342	ATCAAAAGATTCT	13	100	26.3	129	0.769	495	507	chrX	-	22826540	22826552	20	32	chr2R	-	14198968	14198980
VGAT 3'UTR (full), antisense	113	Naglu	FBtr0331991	TCAAAAGATTCTTATTT	17	94.118	26.3	129	0.824	81	97	chr2L	-	8409032	8409048	21	37	chr2R	-	14198963	14198979
VGAT 3'UTR (full), antisense	114	CG11362	FBtr0071836	TTCTTATTTATGA	13	100	26.3	129	0.846	57	69	chr2R	+	22562846	22562858	29	41	chr2R	-	14198959	14198971
VGAT 3'UTR (full), antisense	115	Sema1a	FBtr0303877	TTCTTATTTATGATACT	17	94.118	26.3	129	0.824	4718	4734	chr2L	+	8670929	8670945	29	45	chr2R	-	14198955	14198971
VGAT 3'UTR (full), antisense	116	spdi	FBtr0339434	TTCTTATTTATGA	13	100	26.3	129	0.846	6148	6160	chrX	-	602289	602301	29	41	chr2R	-	14198959	14198971
VGAT 3'UTR (full), antisense	117	Fer2LCH	FBtr0085623	CTTATTTATGATA	13	100	26.3	129	0.846	217	229	chr3R	+	30390479	30390491	31	43	chr2R	-	14198957	14198969
VGAT 3'UTR (full), antisense	118	CG46244	FBtr0347542	ACTCATTTGGGCA	13	100	26.3	129	0.538	3115	3127	chr2L	+	19614237	19614249	48	60	chr2R	-	14198940	14198952
VGAT 3'UTR (full), antisense	119	Pif1A	FBtr0301876	CTCATTTGGGCAT	13	100	26.3	129	0.538	977	989	chr3R	-	8776938	8776950	49	61	chr2R	-	14198939	14198951
VGAT 3'UTR (full), antisense	120	CG46320	FBtr0452138	TTTGGGCATGGCA	13	100	26.3	129	0.462	19465	19477	chr3L	+	5687385	5687397	53	65	chr2R	-	14198935	14198947
VGAT 3'UTR (full), antisense	121	OtopLa	FBtr0336689	TGGTCTTCCAGAT	13	100	26.3	129	0.538	448	460	chrX	-	5628907	5628919	66	78	chr2R	-	14198922	14198934
VGAT 3'UTR (full), antisense	122	Liprin-alpha	FBtr0329941	TTCCAGATGCTTT	13	100	26.3	129	0.615	1354	1366	chr2L	+	6732042	6732054	71	83	chr2R	-	14198917	14198929
VGAT 3'UTR (full), antisense	123	MFS17	FBtr0301780	TCCAGATGCTTTG	13	100	26.3	129	0.538	6261	6273	chr2R	-	2515150	2515162	72	84	chr2R	-	14198916	14198928
VGAT 3'UTR (full), antisense	124	CG32647	FBtr0346126	TCATCAATTTGGC	13	100	26.3	129	0.615	3311	3323	chrX	-	12773350	12773362	85	97	chr2R	-	14198903	14198915
VGAT 3'UTR (full), antisense	125	Ras85D	FBtr0082122	TGTGTCCAAAATG	13	100	26.3	129	0.615	107	119	chr3R	-	9511389	9511401	98	110	chr2R	-	14198890	14198902
VGAT 3'UTR (full), antisense	126	CG6231	FBtr0083807	GATCGAGTTAAAT	13	100	26.3	129	0.692	261	273	chr3R	-	19616365	19616377	116	128	chr2R	-	14198872	14198884
VGAT 3'UTR (full), antisense	127	CG13917	FBtr0072747	CGAGTTAAATAAA	13	100	26.3	129	0.769	783	795	chr3L	+	1600644	1600656	119	131	chr2R	-	14198869	14198881
VGAT 3'UTR (full), antisense	128	CG10433	FBtr0071690	AGTTAAATAAATA	13	100	26.3	129	0.923	268	280	chr2R	-	21605792	21605804	121	133	chr2R	-	14198867	14198879
VGAT 3'UTR (full), antisense	129	hec	FBtr0073753	AGTTAAATAAATATCAT	17	94.118	26.3	129	0.882	771	787	chrX	-	12950517	12950533	121	137	chr2R	-	14198863	14198879
VGAT 3'UTR (full), antisense	130	ect	FBtr0076305	AGTTAAATAAATA	13	100	26.3	129	0.923	98	110	chr3L	-	10190333	10190345	121	133	chr2R	-	14198867	14198879
VGAT 3'UTR (full), antisense	131	Wdr62	FBtr0077811	AGTTAAATAAATA	13	100	26.3	129	0.923	72	84	chr2L	+	1943037	1943049	121	133	chr2R	-	14198867	14198879
VGAT 3'UTR (full), antisense	132	CG46314	FBtr0452129	AGTTAAATAAATA	13	100	26.3	129	0.923	1212	1224	chr2L	+	21316189	21316201	121	133	chr2R	-	14198867	14198879
VGAT 3'UTR (full), antisense	133	tyf	FBtr0070643	GTTAAATAAATAT	13	100	26.3	129	0.923	552	564	chrX	+	4126546	4126558	122	134	chr2R	-	14198866	14198878
VGAT 3'UTR (full), antisense	134	Snup	FBtr0299683	GTTAAATAAATAT	13	100	26.3	129	0.923	510	522	chr3L	+	2653699	2653711	122	134	chr2R	-	14198866	14198878
VGAT 3'UTR (full), antisense	135	CG5890	FBtr0339159	GTTAAATAAATAT	13	100	26.3	129	0.923	2116	2128	chr3R	+	25871782	25871794	122	134	chr2R	-	14198866	14198878
VGAT 3'UTR (full), antisense	136	Eip74EF	FBtr0075202	TTAAATAAATATC	13	100	26.3	129	0.923	867	879	chr3L	-	17560891	17560903	123	135	chr2R	-	14198865	14198877
VGAT 3'UTR (full), antisense	137	CG13024	FBtr0273320	TTAAATAAATATC	13	100	26.3	129	0.923	113	125	chr3L	-	16809871	16809883	123	135	chr2R	-	14198865	14198877
VGAT 3'UTR (full), antisense	138	CG7542	FBtr0345386	TTAAATAAATATC	13	100	26.3	129	0.923	163	175	chr3L	+	17550812	17550824	123	135	chr2R	-	14198865	14198877
VGAT 3'UTR (full), antisense	139	bon	FBtr0083912	AATAAATATCATACATG	17	94.118	26.3	129	0.824	808	824	chr3R	+	20611644	20611660	126	142	chr2R	-	14198858	14198874
VGAT 3'UTR (full), antisense	140	CG42808	FBtr0303818	AATAAATATCATA	13	100	26.3	129	0.923	113	125	chr2R	-	13573650	13573662	126	138	chr2R	-	14198862	14198874
VGAT 3'UTR (full), antisense	141	DAT	FBtr0087125	AAATATCATACAT	13	100	26.3	129	0.846	711	723	chr2R	-	16558665	16558677	129	141	chr2R	-	14198859	14198871
VGAT 3'UTR (full), antisense	142	Plc21C	FBtr0078047	ATCATACATGCGA	13	100	26.3	129	0.615	285	297	chr2L	+	345733	345745	133	145	chr2R	-	14198855	14198867
VGAT 3'UTR (full), antisense	143	CG9281	FBtr0074056	AAACGAAATTATA	13	100	26.3	129	0.846	517	529	chrX	-	15706404	15706416	145	157	chr2R	-	14198843	14198855
VGAT 3'UTR (full), antisense	144	Rcd1	FBtr0087582	AACGAAATTATAA	13	100	26.3	129	0.846	132	144	chr2R	-	14148293	14148305	146	158	chr2R	-	14198842	14198854
VGAT 3'UTR (full), antisense	145	slo	FBtr0301582	CGAAATTATAAAA	13	100	26.3	129	0.846	3683	3695	chr3R	+	24711093	24711105	148	160	chr2R	-	14198840	14198852
VGAT 3'UTR (full), antisense	146	CkIIalpha-i1	FBtr0075504	GAAATTATAAAAC	13	100	26.3	129	0.846	193	205	chr3L	+	15818531	15818543	149	161	chr2R	-	14198839	14198851
VGAT 3'UTR (full), antisense	147	chinmo	FBtr0077877	GAAATTATAAAACAATA	17	94.118	26.3	129	0.882	2003	2019	chr2L	+	1698152	1698168	149	165	chr2R	-	14198835	14198851
VGAT 3'UTR (full), antisense	148	Klp3A	FBtr0070448	AAATTATAAAACA	13	100	26.3	129	0.923	190	202	chrX	-	2599471	2599483	150	162	chr2R	-	14198838	14198850
VGAT 3'UTR (full), antisense	149	alpha-Cat	FBtr0339894	AAATTATAAAACAATAA	17	94.118	26.3	129	0.941	177	193	chr3L	-	23329645	23329661	150	166	chr2R	-	14198834	14198850
VGAT 3'UTR (full), antisense	150	dl	FBtr0081007	AATTATAAAACAA	13	100	26.3	129	0.923	215	227	chr2L	-	17439562	17439574	151	163	chr2R	-	14198837	14198849
VGAT 3'UTR (full), antisense	151	t	FBtr0071335	TTATAAAACAATA	13	100	26.3	129	0.923	564	576	chrX	-	9217659	9217671	153	165	chr2R	-	14198835	14198847
VGAT 3'UTR (full), antisense	152	Tango10	FBtr0073552	TATAAAACAATAA	13	100	26.3	129	0.923	255	267	chrX	+	11723043	11723055	154	166	chr2R	-	14198834	14198846
VGAT 3'UTR (full), antisense	153	CG42637	FBtr0302277	TATAAAACAATAA	13	100	26.3	129	0.923	447	459	chr3L	-	19719985	19719997	154	166	chr2R	-	14198834	14198846
VGAT 3'UTR (full), antisense	154	Gyc76C	FBtr0302280	TATAAAACAATAA	13	100	26.3	129	0.923	447	459	chr3L	-	19751401	19751413	154	166	chr2R	-	14198834	14198846
VGAT 3'UTR (full), antisense	155	CG1701	FBtr0332995	TATAAAACAATAA	13	100	26.3	129	0.923	494	506	chr2R	-	7408387	7408399	154	166	chr2R	-	14198834	14198846
VGAT 3'UTR (full), antisense	156	CG30122	FBtr0086660	ATAAAACAATAAT	13	100	26.3	129	0.923	400	412	chr2R	-	18632410	18632422	155	167	chr2R	-	14198833	14198845
VGAT 3'UTR (full), antisense	157	cathD	FBtr0452079	ATAAAACAATAATGTTA	17	94.118	26.3	129	0.882	1018	1034	chr2R	-	7821191	7821207	155	171	chr2R	-	14198829	14198845
VGAT 3'UTR (full), antisense	158	CtBP	FBtr0334513	TAAAACAATAATG	13	100	26.3	129	0.846	2501	2513	chr3R	+	13024178	13024190	156	168	chr2R	-	14198832	14198844
VGAT 3'UTR (full), antisense	159	CG14442	FBtr0339492	AACAATAATGTTA	13	100	26.3	129	0.846	250	262	chrX	-	6691816	6691828	159	171	chr2R	-	14198829	14198841
VGAT 3'UTR (full), antisense	160	CG44102	FBtr0345944	AGTCTGTAAGAAA	13	100	26.3	129	0.692	6046	6058	chr2R	-	4895879	4895891	171	183	chr2R	-	14198817	14198829
VGAT 3'UTR (full), antisense	161	CG18507	FBtr0080527	TAAGAAACGAAAC	13	100	26.3	129	0.692	27	39	chr2L	+	13669802	13669814	177	189	chr2R	-	14198811	14198823
VGAT 3'UTR (full), antisense	162	Shab	FBtr0305203	AAGAAACGAAACG	13	100	26.3	129	0.615	118	130	chr3L	+	2952902	2952914	178	190	chr2R	-	14198810	14198822
VGAT 3'UTR (full), antisense	163	Fatp1	FBtr0347403	AAACGAAACGCAA	13	100	26.3	129	0.615	342	354	chr2L	-	10511313	10511325	181	193	chr2R	-	14198807	14198819
VGAT 3'UTR (full), antisense	164	CG12983	FBtr0114616	ACGCAAGTCTTCC	13	100	26.3	129	0.462	1386	1398	chr3L	-	20964220	20964232	188	200	chr2R	-	14198800	14198812
VGAT 3'UTR (full), antisense	165	eIF4H2	FBtr0085699	ACAAGCGAAAAAA	13	100	26.3	129	0.692	204	216	chr3R	+	30727953	30727965	203	215	chr2R	-	14198785	14198797
VGAT 3'UTR (full), antisense	166	Ank2	FBtr0303111	CAAGCGAAAAAAT	13	100	26.3	129	0.692	841	853	chr3L	-	7655666	7655678	204	216	chr2R	-	14198784	14198796
VGAT 3'UTR (full), antisense	167	mamo	FBtr0346001	AGCGAAAAAATGT	13	100	26.3	129	0.692	161	173	chrX	-	13853926	13853938	206	218	chr2R	-	14198782	14198794
VGAT 3'UTR (full), antisense	168	CG31007	FBtr0085747	CGAAAAAATGTCT	13	100	26.3	129	0.692	112	124	chr3R	-	30991763	30991775	208	220	chr2R	-	14198780	14198792
VGAT 3'UTR (full), antisense	169	B-H2	FBtr0074429	AAAAAATGTCTTCCAAA	17	94.118	26.3	129	0.765	124	140	chrX	+	17323424	17323440	210	226	chr2R	-	14198774	14198790
VGAT 3'UTR (full), antisense	170	futsch	FBtr0307597	AAAAAATGTCTTC	13	100	26.3	129	0.769	2393	2405	chrX	+	1451409	1451421	210	222	chr2R	-	14198778	14198790
VGAT 3'UTR (full), antisense	171	seq	FBtr0100501	AAAATGTCTTCCA	13	100	26.3	129	0.692	161	173	chr2R	-	13179901	13179913	212	224	chr2R	-	14198776	14198788
VGAT 3'UTR (full), antisense	172	Kdm4B	FBtr0310498	AAAATGTCTTCCA	13	100	26.3	129	0.692	169	181	chr2R	-	13179901	13179913	212	224	chr2R	-	14198776	14198788
VGAT 3'UTR (full), antisense	173	Pak	FBtr0334542	AATGTCTTCCAAACAAA	17	94.118	26.3	129	0.706	1859	1875	chr3R	+	6361324	6361340	214	230	chr2R	-	14198770	14198786
VGAT 3'UTR (full), antisense	174	beta4GalNAcTA	FBtr0087539	ACAAAAGTAATAT	13	100	26.3	129	0.846	440	452	chr2R	+	14261069	14261081	226	238	chr2R	-	14198762	14198774
VGAT 3'UTR (full), antisense	175	CG14540	FBtr0084948	CAAAAGTAATATT	13	100	26.3	129	0.846	78	90	chr3R	+	25961519	25961531	227	239	chr2R	-	14198761	14198773
VGAT 3'UTR (full), antisense	176	f	FBtr0304061	AAAAGTAATATTG	13	100	26.3	129	0.846	468	480	chrX	+	17280868	17280880	228	240	chr2R	-	14198760	14198772
VGAT 3'UTR (full), antisense	177	CG42724	FBtr0303017	AAAGTAATATTGA	13	100	26.3	129	0.846	1326	1338	chr3R	-	6363253	6363265	229	241	chr2R	-	14198759	14198771
VGAT 3'UTR (full), antisense	178	CG5697	FBtr0084001	AAGTAATATTGATATAT	17	94.118	26.3	129	0.882	341	357	chr3R	+	21017100	21017116	230	246	chr2R	-	14198754	14198770
VGAT 3'UTR (full), antisense	179	CG46385	FBtr0474226	AAGTAATATTGATATAT	17	94.118	26.3	129	0.882	3050	3066	chr2R	-	7737211	7737227	230	246	chr2R	-	14198754	14198770
VGAT 3'UTR (full), antisense	180	Svip	FBtr0345605	GTAATATTGATAT	13	100	26.3	129	0.846	319	331	chr3L	+	9359809	9359821	232	244	chr2R	-	14198756	14198768
VGAT 3'UTR (full), antisense	181	swi2	FBtr0086889	AATATTGATATATGATA	17	94.118	26.3	129	0.882	108	124	chr2R	-	17690964	17690980	234	250	chr2R	-	14198750	14198766
VGAT 3'UTR (full), antisense	182	CG43233	FBtr0306287	TGATATATGATAT	13	100	26.3	129	0.846	31	43	chr2L	-	20472936	20472948	239	251	chr2R	-	14198749	14198761
VGAT 3'UTR (full), antisense	183	CG14506	FBtr0334874	TGATATATGATAT	13	100	26.3	129	0.846	29	41	chr3R	-	29295778	29295790	239	251	chr2R	-	14198749	14198761
VGAT 3'UTR (full), antisense	184	Sytalpha	FBtr0340251	ATATATGATATAC	13	100	26.3	129	0.846	522	534	chr2L	+	17603810	17603822	241	253	chr2R	-	14198747	14198759
VGAT 3'UTR (full), antisense	185	Imp	FBtr0073414	ATGATATACACAA	13	100	26.3	129	0.769	7071	7083	chrX	-	10789986	10789998	245	257	chr2R	-	14198743	14198755
VGAT 3'UTR (full), antisense	186	rdx	FBtr0100361	ATATACACAATAAATAA	17	94.118	26.3	129	0.882	879	895	chr3R	-	13968291	13968307	248	264	chr2R	-	14198736	14198752
VGAT 3'UTR (full), antisense	187	Aven	FBtr0073709	TATACACAATAAA	13	100	26.3	129	0.846	150	162	chrX	-	12628393	12628405	249	261	chr2R	-	14198739	14198751
VGAT 3'UTR (full), antisense	188	Gclc	FBtr0071107	ATACACAATAAAT	13	100	26.3	129	0.846	862	874	chrX	-	8102658	8102670	250	262	chr2R	-	14198738	14198750
VGAT 3'UTR (full), antisense	189	Cdk5	FBtr0087350	ATACACAATAAAT	13	100	26.3	129	0.846	478	490	chr2R	-	15569642	15569654	250	262	chr2R	-	14198738	14198750
VGAT 3'UTR (full), antisense	190	CG34461	FBtr0333056	ATACACAATAAAT	13	100	26.3	129	0.846	1013	1025	chr3L	+	8328028	8328040	250	262	chr2R	-	14198738	14198750
VGAT 3'UTR (full), antisense	191	FucTA	FBtr0075641	TACACAATAAATA	13	100	26.3	129	0.846	1109	1121	chr3L	+	15154253	15154265	251	263	chr2R	-	14198737	14198749
VGAT 3'UTR (full), antisense	192	grn	FBtr0081808	TACACAATAAATA	13	100	26.3	129	0.846	590	602	chr3R	-	8148336	8148348	251	263	chr2R	-	14198737	14198749
VGAT 3'UTR (full), antisense	193	CG11768	FBtr0081943	TACACAATAAATA	13	100	26.3	129	0.846	22	34	chr3R	-	8754075	8754087	251	263	chr2R	-	14198737	14198749
VGAT 3'UTR (full), antisense	194	CG16717	FBtr0076392	ACACAATAAATAA	13	100	26.3	129	0.846	14	26	chr3L	+	9680824	9680836	252	264	chr2R	-	14198736	14198748
VGAT 3'UTR (full), antisense	195	CG43367	FBtr0307309	ACACAATAAATAA	13	100	26.3	129	0.846	121	133	chr3L	+	4222713	4222725	252	264	chr2R	-	14198736	14198748
VGAT 3'UTR (full), antisense	196	sr	FBtr0344633	ACACAATAAATAA	13	100	26.3	129	0.846	1301	1313	chr3R	+	18133782	18133794	252	264	chr2R	-	14198736	14198748
VGAT 3'UTR (full), antisense	197	Tsf3	FBtr0087130	CACAATAAATAAG	13	100	26.3	129	0.769	20	32	chr2R	+	16229799	16229811	253	265	chr2R	-	14198735	14198747
VGAT 3'UTR (full), antisense	198	CG16787	FBtr0072207	ACAATAAATAAGT	13	100	26.3	129	0.846	28	40	chr2R	-	23956381	23956393	254	266	chr2R	-	14198734	14198746
VGAT 3'UTR (full), antisense	199	Pc	FBtr0078405	ACAATAAATAAGTTAAG	17	94.118	26.3	129	0.824	143	159	chr3L	-	21316265	21316281	254	270	chr2R	-	14198730	14198746
VGAT 3'UTR (full), antisense	200	CG46308	FBtr0452123	ACAATAAATAAGT	13	100	26.3	129	0.846	9612	9624	chr2L	+	13493875	13493887	254	266	chr2R	-	14198734	14198746
VGAT 3'UTR (full), antisense	201	homer	FBtr0079307	CAATAAATAAGTT	13	100	26.3	129	0.846	1007	1019	chr2L	-	6720005	6720017	255	267	chr2R	-	14198733	14198745
VGAT 3'UTR (full), antisense	202	Cul4	FBtr0088821	CAATAAATAAGTT	13	100	26.3	129	0.846	344	356	chr2R	-	8102455	8102467	255	267	chr2R	-	14198733	14198745
VGAT 3'UTR (full), antisense	203	Ptp10D	FBtr0273235	CAATAAATAAGTT	13	100	26.3	129	0.846	1234	1246	chrX	+	11676596	11676608	255	267	chr2R	-	14198733	14198745
VGAT 3'UTR (full), antisense	204	CG4998	FBtr0075377	AATAAATAAGTTA	13	100	26.3	129	0.923	414	426	chr3L	+	16345175	16345187	256	268	chr2R	-	14198732	14198744
VGAT 3'UTR (full), antisense	205	Orc6	FBtr0088482	AATAAATAAGTTA	13	100	26.3	129	0.923	67	79	chr2R	-	9845486	9845498	256	268	chr2R	-	14198732	14198744
VGAT 3'UTR (full), antisense	206	Octbeta2R	FBtr0304846	AATAAATAAGTTA	13	100	26.3	129	0.923	579	591	chr3R	-	12552335	12552347	256	268	chr2R	-	14198732	14198744
VGAT 3'UTR (full), antisense	207	CG4367	FBtr0473615	AATAAATAAGTTA	13	100	26.3	129	0.923	58	70	chr3R	-	20304132	20304144	256	268	chr2R	-	14198732	14198744
VGAT 3'UTR (full), antisense	208	upd2	FBtr0473620	AATAAATAAGTTA	13	100	26.3	129	0.923	415	427	chrX	-	18240921	18240933	256	268	chr2R	-	14198732	14198744
VGAT 3'UTR (full), antisense	209	sens-2	FBtr0079341	ATAAATAAGTTAA	13	100	26.3	129	0.923	647	659	chr2L	+	6838805	6838817	257	269	chr2R	-	14198731	14198743
VGAT 3'UTR (full), antisense	210	CG12605	FBtr0333137	ATAAATAAGTTAA	13	100	26.3	129	0.923	3349	3361	chr3L	-	3955166	3955178	257	269	chr2R	-	14198731	14198743
VGAT 3'UTR (full), antisense	211	CG46467	FBtr0479941	TAAGTTAAGAGAA	13	100	26.3	129	0.769	20298	20310	chr3R	+	9895648	9895660	262	274	chr2R	-	14198726	14198738
VGAT 3'UTR (full), antisense	212	CG2218	FBtr0085627	ATGAATATATAAA	13	100	26.3	129	0.923	352	364	chr3R	-	30425695	30425707	278	290	chr2R	-	14198710	14198722
VGAT 3'UTR (full), antisense	213	Tsp66A	FBtr0299721	ATGAATATATAAA	13	100	26.3	129	0.923	469	481	chr3L	+	7468731	7468743	278	290	chr2R	-	14198710	14198722
VGAT 3'UTR (full), antisense	214	RhoGAP19D	FBtr0301537	ATGAATATATAAA	13	100	26.3	129	0.923	806	818	chrX	-	20471216	20471228	278	290	chr2R	-	14198710	14198722
VGAT 3'UTR (full), antisense	215	CG42660	FBtr0302558	ATGAATATATAAA	13	100	26.3	129	0.923	2576	2588	chr3L	+	7468731	7468743	278	290	chr2R	-	14198710	14198722
VGAT 3'UTR (full), antisense	216	CG42661	FBtr0302559	ATGAATATATAAA	13	100	26.3	129	0.923	1844	1856	chr3L	+	7468731	7468743	278	290	chr2R	-	14198710	14198722
VGAT 3'UTR (full), antisense	217	Msp300	FBtr0303385	ATGAATATATAAA	13	100	26.3	129	0.923	460	472	chr2L	+	5205807	5205819	278	290	chr2R	-	14198710	14198722
VGAT 3'UTR (full), antisense	218	CG2278	FBtr0340143	ATGAATATATAAA	13	100	26.3	129	0.923	1023	1035	chrX	-	8166919	8166931	278	290	chr2R	-	14198710	14198722
VGAT 3'UTR (full), antisense	219	SppL	FBtr0084909	TGAATATATAAAA	13	100	26.3	129	0.923	228	240	chr3R	+	25887594	25887606	279	291	chr2R	-	14198709	14198721
VGAT 3'UTR (full), antisense	220	Dora	FBtr0333160	TGAATATATAAAA	13	100	26.3	129	0.923	5575	5587	chrX	+	18883696	18883708	279	291	chr2R	-	14198709	14198721
VGAT 3'UTR (full), antisense	221	rump	FBtr0082123	AATATATAAAAGT	13	100	26.3	129	0.923	143	155	chr3R	-	9505989	9506001	281	293	chr2R	-	14198707	14198719
VGAT 3'UTR (full), antisense	222	CG42514	FBtr0300655	AATATATAAAAGT	13	100	26.3	129	0.923	127	139	chr3L	-	16491841	16491853	281	293	chr2R	-	14198707	14198719
VGAT 3'UTR (full), antisense	223	Tob	FBtr0301652	AATATATAAAAGT	13	100	26.3	129	0.923	3857	3869	chrX	-	16075951	16075963	281	293	chr2R	-	14198707	14198719
VGAT 3'UTR (full), antisense	224	CG43373	FBtr0307367	AATATATAAAAGT	13	100	26.3	129	0.923	15875	15887	chr3L	-	16491841	16491853	281	293	chr2R	-	14198707	14198719
VGAT 3'UTR (full), antisense	225	jim	FBtr0078582	ATATATAAAAGTA	13	100	26.3	129	0.923	5774	5786	chr3L	-	22792126	22792138	282	294	chr2R	-	14198706	14198718
VGAT 3'UTR (full), antisense	226	CG5916	FBtr0083251	ATATATAAAAGTA	13	100	26.3	129	0.923	578	590	chr3R	+	16149344	16149356	282	294	chr2R	-	14198706	14198718
VGAT 3'UTR (full), antisense	227	Shaw	FBtr0089274	ATATATAAAAGTA	13	100	26.3	129	0.923	1765	1777	chr2L	+	3727443	3727455	282	294	chr2R	-	14198706	14198718
VGAT 3'UTR (full), antisense	228	CG10943	FBtr0075936	ATATAAAAGTATA	13	100	26.3	129	0.923	24	36	chr3L	-	12861756	12861768	284	296	chr2R	-	14198704	14198716
VGAT 3'UTR (full), antisense	229	CG34433	FBtr0112734	TATAAAAGTATAC	13	100	26.3	129	0.846	125	137	chr3R	+	30650794	30650806	285	297	chr2R	-	14198703	14198715
VGAT 3'UTR (full), antisense	230	eEF1beta	FBtr0345627	TATAAAAGTATAC	13	100	26.3	129	0.846	183	195	chr2R	+	16869262	16869274	285	297	chr2R	-	14198703	14198715
VGAT 3'UTR (full), antisense	231	CG6567	FBtr0113217	AAAGTATACCTAAGTAT	17	94.118	26.3	129	0.765	18	34	chr3R	-	10853620	10853636	289	305	chr2R	-	14198695	14198711
VGAT 3'UTR (full), antisense	232	rogdi	FBtr0075282	ACCTAAGTATGTA	13	100	26.3	129	0.692	633	645	chr3L	+	17054999	17055011	296	308	chr2R	-	14198692	14198704
VGAT 3'UTR (full), antisense	233	tim	FBtr0333253	CTAAGTATGTACG	13	100	26.3	129	0.615	4727	4739	chr2L	-	3495206	3495218	298	310	chr2R	-	14198690	14198702
VGAT 3'UTR (full), antisense	234	CG31635	FBtr0331187	TAAGTATGTACGA	13	100	26.3	129	0.692	1059	1071	chr2L	-	6633740	6633752	299	311	chr2R	-	14198689	14198701
VGAT 3'UTR (full), antisense	235	CG3556	FBtr0308916	GTATGTACGAATA	13	100	26.3	129	0.692	1262	1274	chrX	+	4534848	4534860	302	314	chr2R	-	14198686	14198698
VGAT 3'UTR (full), antisense	236	hang	FBtr0074276	AATATGAGAAAAA	13	100	26.3	129	0.846	810	822	chrX	+	16437543	16437555	311	323	chr2R	-	14198677	14198689
VGAT 3'UTR (full), antisense	237	Nop60B	FBtr0100213	AATATGAGAAAAA	13	100	26.3	129	0.846	5952	5964	chr2R	+	24183057	24183069	311	323	chr2R	-	14198677	14198689
VGAT 3'UTR (full), antisense	238	RhoGAP18B	FBtr0299623	AATATGAGAAAAA	13	100	26.3	129	0.846	5318	5330	chrX	-	19138255	19138267	311	323	chr2R	-	14198677	14198689
VGAT 3'UTR (full), antisense	239	CG9030	FBtr0303295	AATATGAGAAAAA	13	100	26.3	129	0.846	53	65	chrX	-	14954136	14954148	311	323	chr2R	-	14198677	14198689
VGAT 3'UTR (full), antisense	240	CG7564	FBtr0344941	AATATGAGAAAAA	13	100	26.3	129	0.846	7083	7095	chr3L	+	17522813	17522825	311	323	chr2R	-	14198677	14198689
VGAT 3'UTR (full), antisense	241	CG10737	FBtr0481658	ATGAGAAAAAGAG	13	100	26.3	129	0.692	3978	3990	chr2R	+	19177244	19177256	314	326	chr2R	-	14198674	14198686
VGAT 3'UTR (full), antisense	242	Sxl	FBtr0331249	GAAAAAGAGAAATATTT	17	94.118	26.3	129	0.824	5468	5484	chrX	-	7083214	7083230	318	334	chr2R	-	14198666	14198682
VGAT 3'UTR (full), antisense	243	SelR	FBtr0273345	AAAAAGAGAAATA	13	100	26.3	129	0.846	990	1002	chr3R	-	10864449	10864461	319	331	chr2R	-	14198669	14198681
VGAT 3'UTR (full), antisense	244	GABA-B-R3	FBtr0343786	AAAAAGAGAAATA	13	100	26.3	129	0.846	1407	1419	chr2L	+	757110	757122	319	331	chr2R	-	14198669	14198681
VGAT 3'UTR (full), antisense	245	POSH	FBtr0086828	AAAAGAGAAATAT	13	100	26.3	129	0.846	103	115	chr2R	+	17572105	17572117	320	332	chr2R	-	14198668	14198680
VGAT 3'UTR (full), antisense	246	CG17075	FBtr0308252	AAAAGAGAAATAT	13	100	26.3	129	0.846	563	575	chr2L	-	263207	263219	320	332	chr2R	-	14198668	14198680
VGAT 3'UTR (full), antisense	247	Rbm13	FBtr0071255	GAGAAATATTTATTGTG	17	94.118	26.3	129	0.765	8	24	chrX	+	8903365	8903381	324	340	chr2R	-	14198660	14198676
VGAT 3'UTR (full), antisense	248	IKKbeta	FBtr0304804	GAGAAATATTTAT	13	100	26.3	129	0.846	50	62	chr3R	-	16046518	16046530	324	336	chr2R	-	14198664	14198676
VGAT 3'UTR (full), antisense	249	Eato	FBtr0110941	AGAAATATTTATT	13	100	26.3	129	0.923	242	254	chr2L	+	13790543	13790555	325	337	chr2R	-	14198663	14198675
VGAT 3'UTR (full), antisense	250	CG4291	FBtr0334797	GAAATATTTATTG	13	100	26.3	129	0.846	175	187	chr2L	-	851256	851268	326	338	chr2R	-	14198662	14198674
VGAT 3'UTR (full), antisense	251	alpha-Spec	FBtr0072789	AAATATTTATTGT	13	100	26.3	129	0.923	620	632	chr3L	-	1778550	1778562	327	339	chr2R	-	14198661	14198673
VGAT 3'UTR (full), antisense	252	SREBP	FBtr0074873	AAATATTTATTGT	13	100	26.3	129	0.923	222	234	chr3L	+	19798961	19798973	327	339	chr2R	-	14198661	14198673
VGAT 3'UTR (full), antisense	253	Rat1	FBtr0079345	AAATATTTATTGTGTTA	17	94.118	26.3	129	0.882	507	523	chr2L	+	6911399	6911415	327	343	chr2R	-	14198657	14198673
VGAT 3'UTR (full), antisense	254	mAChR-B	FBtr0081789	AAATATTTATTGT	13	100	26.3	129	0.923	419	431	chr3R	+	8086151	8086163	327	339	chr2R	-	14198661	14198673
VGAT 3'UTR (full), antisense	255	Ugt304A1	FBtr0082373	AAATATTTATTGT	13	100	26.3	129	0.923	114	126	chr3R	-	11173449	11173461	327	339	chr2R	-	14198661	14198673
VGAT 3'UTR (full), antisense	256	CG17019	FBtr0087806	AAATATTTATTGT	13	100	26.3	129	0.923	437	449	chr2R	-	12930918	12930930	327	339	chr2R	-	14198661	14198673
VGAT 3'UTR (full), antisense	257	Sr-CII	FBtr0088004	AAATATTTATTGT	13	100	26.3	129	0.923	74	86	chr2R	-	12208950	12208962	327	339	chr2R	-	14198661	14198673
VGAT 3'UTR (full), antisense	258	Su(var)3-9	FBtr0310385	AAATATTTATTGT	13	100	26.3	129	0.923	345	357	chr3R	-	15259874	15259886	327	339	chr2R	-	14198661	14198673
VGAT 3'UTR (full), antisense	259	CG14495	FBtr0473584	AAATATTTATTGT	13	100	26.3	129	0.923	215	227	chr2R	-	18048814	18048826	327	339	chr2R	-	14198661	14198673
VGAT 3'UTR (full), antisense	260	CG44403	FBtr0340215	AATATTTATTGTGTTAATATG	21	90.476	26.3	129	0.857	734	754	chr2R	-	17616516	17616536	328	348	chr2R	-	14198652	14198672
VGAT 3'UTR (full), antisense	261	CG6893	FBtr0114373	ATATTTATTGTGT	13	100	26.3	129	0.846	100	112	chr3L	+	18695620	18695632	329	341	chr2R	-	14198659	14198671
VGAT 3'UTR (full), antisense	262	CG14635	FBtr0070142	TATTTATTGTGTT	13	100	26.3	129	0.846	68	80	chrX	+	845264	845276	330	342	chr2R	-	14198658	14198670
VGAT 3'UTR (full), antisense	263	mei-P26	FBtr0333473	TATTTATTGTGTT	13	100	26.3	129	0.846	12658	12670	chrX	+	9183473	9183485	330	342	chr2R	-	14198658	14198670
VGAT 3'UTR (full), antisense	264	Rpn2	FBtr0085385	ATTTATTGTGTTA	13	100	26.3	129	0.846	112	124	chr3R	+	29157225	29157237	331	343	chr2R	-	14198657	14198669
VGAT 3'UTR (full), antisense	265	Ttc26	FBtr0083170	TTTATTGTGTTAATATG	17	94.118	26.3	129	0.824	54	70	chr3R	+	15777606	15777622	332	348	chr2R	-	14198652	14198668
VGAT 3'UTR (full), antisense	266	CG9171	FBtr0301235	TTTATTGTGTTAA	13	100	26.3	129	0.846	1423	1435	chr2L	-	5767881	5767893	332	344	chr2R	-	14198656	14198668
VGAT 3'UTR (full), antisense	267	Proc-R	FBtr0070713	GTTAATATGCATT	13	100	26.3	129	0.769	447	459	chrX	+	4728498	4728510	340	352	chr2R	-	14198648	14198660
VGAT 3'UTR (full), antisense	268	Cka	FBtr0079537	GTTAATATGCATT	13	100	26.3	129	0.769	2519	2531	chr2L	+	8040720	8040732	340	352	chr2R	-	14198648	14198660
VGAT 3'UTR (full), antisense	269	RpS29	FBtr0082136	TTAATATGCATTA	13	100	26.3	129	0.846	41	53	chr3R	+	9778826	9778838	341	353	chr2R	-	14198647	14198659
VGAT 3'UTR (full), antisense	270	Cdep	FBtr0336812	TTAATATGCATTA	13	100	26.3	129	0.846	605	617	chr3R	+	4938680	4938692	341	353	chr2R	-	14198647	14198659
VGAT 3'UTR (full), antisense	271	Zip102B	FBtr0089133	TAATATGCATTAT	13	100	26.3	129	0.846	1686	1698	chr4	-	311092	311104	342	354	chr2R	-	14198646	14198658
VGAT 3'UTR (full), antisense	272	CG33111	FBtr0334893	ATATGCATTATAA	13	100	26.3	129	0.846	2000	2012	chr3R	-	23804466	23804478	344	356	chr2R	-	14198644	14198656
VGAT 3'UTR (full), antisense	273	cpo	FBtr0330270	TATAAGATATAGA	13	100	26.3	129	0.846	6450	6462	chr3R	+	18017586	18017598	352	364	chr2R	-	14198636	14198648
VGAT 3'UTR (full), antisense	274	Sarm	FBtr0304994	ATAAGATATAGACAAAT	17	94.118	26.3	129	0.824	2467	2483	chr3L	+	8108219	8108235	353	369	chr2R	-	14198631	14198647
VGAT 3'UTR (full), antisense	275	nAChRalpha6	FBtr0079912	AGATATAGACAAA	13	100	26.3	129	0.769	1659	1671	chr2L	-	9795437	9795449	356	368	chr2R	-	14198632	14198644
VGAT 3'UTR (full), antisense	276	CG1138	FBtr0081703	GACAAATTGAACA	13	100	26.3	129	0.692	133	145	chr3R	-	6596919	6596931	363	375	chr2R	-	14198625	14198637
VGAT 3'UTR (full), antisense	277	Achl	FBtr0087488	ACAAATTGAACAG	13	100	26.3	129	0.692	119	131	chr2R	+	14423761	14423773	364	376	chr2R	-	14198624	14198636
VGAT 3'UTR (full), antisense	278	CG13784	FBtr0110799	ACAAATTGAACAG	13	100	26.3	129	0.692	2223	2235	chr2L	-	7205781	7205793	364	376	chr2R	-	14198624	14198636
VGAT 3'UTR (full), antisense	279	CG12768	FBtr0078560	CAAATTGAACAGA	13	100	26.3	129	0.692	9173	9185	chr3L	+	22923418	22923430	365	377	chr2R	-	14198623	14198635
VGAT 3'UTR (full), antisense	280	Octbeta1R	FBtr0331930	AATTGAACAGAGTAAAA	17	94.118	26.3	129	0.765	579	595	chr3R	+	22517468	22517484	367	383	chr2R	-	14198617	14198633
VGAT 3'UTR (full), antisense	281	Pp1alpha-96A	FBtr0334334	ATTGAACAGAGTA	13	100	26.3	129	0.692	1504	1516	chr3R	+	24521998	24522010	368	380	chr2R	-	14198620	14198632
VGAT 3'UTR (full), antisense	282	M6	FBtr0078356	TAAAACGATAAAC	13	100	26.3	129	0.769	198	210	chr3L	+	21512145	21512157	379	391	chr2R	-	14198609	14198621
VGAT 3'UTR (full), antisense	283	jp	FBtr0079860	AAAACGATAAACTGCAA	17	94.118	26.3	129	0.706	1178	1194	chr2L	-	9548385	9548401	380	396	chr2R	-	14198604	14198620
VGAT 3'UTR (full), antisense	284	CG46468	FBtr0479943	AAAACGATAAACTGCAA	17	94.118	26.3	129	0.706	8724	8740	chr2L	-	9548385	9548401	380	396	chr2R	-	14198604	14198620
VGAT 3'UTR (full), antisense	285	okr	FBtr0077673	AAACGATAAACTGCAAA	17	94.118	26.3	129	0.706	7	23	chr2L	-	2990044	2990060	381	397	chr2R	-	14198603	14198619
VGAT 3'UTR (full), antisense	286	Myc	FBtr0331605	ATAAACTGCAAAT	13	100	26.3	129	0.769	4820	4832	chrX	+	3390132	3390144	386	398	chr2R	-	14198602	14198614
VGAT 3'UTR (full), antisense	287	CG32767	FBtr0331758	CTGCAAATGTACA	13	100	26.3	129	0.615	3295	3307	chrX	-	5073830	5073842	391	403	chr2R	-	14198597	14198609
VGAT 3'UTR (full), antisense	288	mthl9	FBtr0072574	AAATGTACATCAT	13	100	26.3	129	0.769	119	131	chr3L	-	329909	329921	395	407	chr2R	-	14198593	14198605
VGAT 3'UTR (full), antisense	289	IntS6	FBtr0070841	TGTACATCATTAT	13	100	26.3	129	0.769	1181	1193	chrX	-	5738789	5738801	398	410	chr2R	-	14198590	14198602
VGAT 3'UTR (full), antisense	290	NaCP60E	FBtr0333815	TGTACATCATTAT	13	100	26.3	129	0.769	9259	9271	chr2R	+	24916565	24916577	398	410	chr2R	-	14198590	14198602
VGAT 3'UTR (full), antisense	291	Nos	FBtr0100489	ATCATTATACAAATGAAAAAC	21	90.476	26.3	129	0.81	1590	1610	chr2L	-	10810788	10810808	403	423	chr2R	-	14198577	14198597
VGAT 3'UTR (full), antisense	292	EcR	FBtr0086008	TCATTATACAAAT	13	100	26.3	129	0.846	1669	1681	chr2R	-	6090907	6090919	404	416	chr2R	-	14198584	14198596
VGAT 3'UTR (full), antisense	293	CG10097	FBtr0344386	ATTATACAAATGA	13	100	26.3	129	0.846	3198	3210	chr3R	-	12390905	12390917	406	418	chr2R	-	14198582	14198594
VGAT 3'UTR (full), antisense	294	rudhira	FBtr0305605	TTATACAAATGAA	13	100	26.3	129	0.846	2023	2035	chrX	+	11837286	11837298	407	419	chr2R	-	14198581	14198593
VGAT 3'UTR (full), antisense	295	nAChRalpha4	FBtr0300118	TACAAATGAAAAA	13	100	26.3	129	0.846	3243	3255	chr3L	+	23287173	23287185	410	422	chr2R	-	14198578	14198590
VGAT 3'UTR (full), antisense	296	Syt1	FBtr0332219	TACAAATGAAAAA	13	100	26.3	129	0.846	4916	4928	chr2L	-	2788388	2788400	410	422	chr2R	-	14198578	14198590
VGAT 3'UTR (full), antisense	297	wech	FBtr0300080	ACAAATGAAAAACAAAG	17	94.118	26.3	129	0.765	1190	1206	chr2R	-	7482188	7482204	411	427	chr2R	-	14198573	14198589
VGAT 3'UTR (full), antisense	298	Med	FBtr0085815	CAAATGAAAAACA	13	100	26.3	129	0.769	81	93	chr3R	+	31614982	31614994	412	424	chr2R	-	14198576	14198588
VGAT 3'UTR (full), antisense	299	CG17159	FBtr0113717	AAATGAAAAACAA	13	100	26.3	129	0.846	1365	1377	chrX	-	23088034	23088046	413	425	chr2R	-	14198575	14198587
VGAT 3'UTR (full), antisense	300	CG14406	FBtr0073977	AATGAAAAACAAA	13	100	26.3	129	0.846	131	143	chrX	-	14910059	14910071	414	426	chr2R	-	14198574	14198586
VGAT 3'UTR (full), antisense	301	orb	FBtr0084384	AATGAAAAACAAA	13	100	26.3	129	0.846	734	746	chr3R	-	23265107	23265119	414	426	chr2R	-	14198574	14198586
VGAT 3'UTR (full), antisense	302	CG7903	FBtr0085608	AATGAAAAACAAA	13	100	26.3	129	0.846	69	81	chr3R	-	29993681	29993693	414	426	chr2R	-	14198574	14198586
VGAT 3'UTR (full), antisense	303	CG12535	FBtr0344078	AATGAAAAACAAA	13	100	26.3	129	0.846	3796	3808	chrX	-	3388856	3388868	414	426	chr2R	-	14198574	14198586
VGAT 3'UTR (full), antisense	304	Gsc	FBtr0343220	AAAACAAAGTGTATGAG	17	94.118	26.3	129	0.706	227	243	chr2L	-	583936	583952	419	435	chr2R	-	14198565	14198581
VGAT 3'UTR (full), antisense	305	CG3746	FBtr0345503	CAAAGTGTATGAGTATG	17	94.118	26.3	129	0.647	137	153	chr2R	-	22649064	22649080	423	439	chr2R	-	14198561	14198577
VGAT 3'UTR (full), antisense	306	CG42319	FBtr0299736	TTATAGATAGAAC	13	100	26.3	129	0.769	244	256	chr2R	+	13264175	13264187	440	452	chr2R	-	14198548	14198560
VGAT 3'UTR (full), antisense	307	Abl	FBtr0112790	AACTCATTGTTTA	13	100	26.3	129	0.769	439	451	chr3L	-	16622323	16622335	450	462	chr2R	-	14198538	14198550
VGAT 3'UTR (full), antisense	308	CG33158	FBtr0075390	TCATTGTTTATAT	13	100	26.3	129	0.846	3258	3270	chr3L	+	16494956	16494968	453	465	chr2R	-	14198535	14198547
VGAT 3'UTR (full), antisense	309	Atg13	FBtr0081843	TCATTGTTTATAT	13	100	26.3	129	0.846	1073	1085	chr3R	+	8352778	8352790	453	465	chr2R	-	14198535	14198547
VGAT 3'UTR (full), antisense	310	CG11029	FBtr0079136	ATTGTTTATATAT	13	100	26.3	129	0.923	180	192	chr2L	+	5747800	5747812	455	467	chr2R	-	14198533	14198545
VGAT 3'UTR (full), antisense	311	XNP	FBtr0084837	ATTGTTTATATATAGCC	17	94.118	26.3	129	0.765	284	300	chr3R	-	25477956	25477972	455	471	chr2R	-	14198529	14198545
VGAT 3'UTR (full), antisense	312	Wbp2	FBtr0273240	ATTGTTTATATAT	13	100	26.3	129	0.923	906	918	chr3L	+	12853142	12853154	455	467	chr2R	-	14198533	14198545
VGAT 3'UTR (full), antisense	313	wcy	FBtr0074412	TTGTTTATATATA	13	100	26.3	129	0.923	812	824	chrX	-	17069529	17069541	456	468	chr2R	-	14198532	14198544
VGAT 3'UTR (full), antisense	314	Vha16-1	FBtr0086150	TTGTTTATATATA	13	100	26.3	129	0.923	1109	1121	chr2R	-	6626349	6626361	456	468	chr2R	-	14198532	14198544
VGAT 3'UTR (full), antisense	315	Tlk	FBtr0333751	TTGTTTATATATA	13	100	26.3	129	0.923	2935	2947	chrX	+	3789339	3789351	456	468	chr2R	-	14198532	14198544
VGAT 3'UTR (full), antisense	316	rin	FBtr0346347	TTGTTTATATATA	13	100	26.3	129	0.923	1706	1718	chr3R	+	13653272	13653284	456	468	chr2R	-	14198532	14198544
VGAT 3'UTR (full), antisense	317	Ptpmeg2	FBtr0071404	TGTTTATATATAG	13	100	26.3	129	0.846	315	327	chrX	-	9628779	9628791	457	469	chr2R	-	14198531	14198543
VGAT 3'UTR (full), antisense	318	lute	FBtr0083435	TGTTTATATATAG	13	100	26.3	129	0.846	244	256	chr3R	+	17389224	17389236	457	469	chr2R	-	14198531	14198543
VGAT 3'UTR (full), antisense	319	Map205	FBtr0334299	TGTTTATATATAG	13	100	26.3	129	0.846	1791	1803	chr3R	-	32055519	32055531	457	469	chr2R	-	14198531	14198543
VGAT 3'UTR (full), antisense	320	Hmx	FBtr0346339	TGTTTATATATAG	13	100	26.3	129	0.846	1143	1155	chr3R	+	17569069	17569081	457	469	chr2R	-	14198531	14198543
VGAT 3'UTR (full), antisense	321	Dek	FBtr0332946	AACGTTTAAATAT	13	100	26.3	129	0.846	981	993	chr2R	+	16860845	16860857	486	498	chr2R	-	14198502	14198514
VGAT 3'UTR (full), antisense	322	ens	FBtr0073265	ACGTTTAAATATA	13	100	26.3	129	0.846	175	187	chr3L	-	4124649	4124661	487	499	chr2R	-	14198501	14198513
VGAT 3'UTR (full), antisense	323	CG14984	FBtr0290224	GTTTAAATATACA	13	100	26.3	129	0.846	108	120	chr3L	-	3951232	3951244	489	501	chr2R	-	14198499	14198511
VGAT 3'UTR (full), antisense	324	dpr6	FBtr0331536	GTTTAAATATACA	13	100	26.3	129	0.846	486	498	chr3L	+	10072500	10072512	489	501	chr2R	-	14198499	14198511
VGAT 3'UTR (full), antisense	325	Sec63	FBtr0076847	TTAAATATACAGT	13	100	26.3	129	0.846	283	295	chr3L	+	7364314	7364326	491	503	chr2R	-	14198497	14198509
VGAT 3'UTR (full), antisense	326	CG15221	FBtr0112979	TTAAATATACAGT	13	100	26.3	129	0.846	96	108	chrX	+	11736007	11736019	491	503	chr2R	-	14198497	14198509
VGAT 3'UTR (full), antisense	327	mgl	FBtr0343369	TTAAATATACAGTTACCTTTACATA	25	88	26.3	129	0.8	1606	1630	chrX	-	9358684	9358708	491	515	chr2R	-	14198485	14198509
VGAT 3'UTR (full), antisense	328	ssp2	FBtr0346645	AAATATACAGTTA	13	100	26.3	129	0.846	420	432	chr3L	+	13972083	13972095	493	505	chr2R	-	14198495	14198507
VGAT 3'UTR (full), antisense	329	Nxf3	FBtr0479646	AAATATACAGTTA	13	100	26.3	129	0.846	3588	3600	chr3L	+	13972083	13972095	493	505	chr2R	-	14198495	14198507
VGAT 3'UTR (full), antisense	330	kek1	FBtr0332210	ATATACAGTTACC	13	100	26.3	129	0.692	741	753	chr2L	-	12818265	12818277	495	507	chr2R	-	14198493	14198505
VGAT 3'UTR (full), antisense	331	Nlp	FBtr0085552	ATTGAATGTAAA	12	100	24.3	509	0.833	134	145	chr3R	+	30010114	30010125	1	12	chr2R	-	14198988	14198999
VGAT 3'UTR (full), antisense	332	nocte	FBtr0332953	ATTGAATGTAAA	12	100	24.3	509	0.833	2399	2410	chrX	-	10462043	10462054	1	12	chr2R	-	14198988	14198999
VGAT 3'UTR (full), antisense	333	CG3358	FBtr0336740	ATTGAATGTAAA	12	100	24.3	509	0.833	12	23	chr2R	+	6924679	6924690	1	12	chr2R	-	14198988	14198999
VGAT 3'UTR (full), antisense	334	Ssrp	FBtr0072242	GAATGTAAACTA	12	100	24.3	509	0.75	69	80	chr2R	-	23806475	23806486	4	15	chr2R	-	14198985	14198996
VGAT 3'UTR (full), antisense	335	CG4230	FBtr0079019	GAATGTAAACTA	12	100	24.3	509	0.75	152	163	chr2L	+	5098536	5098547	4	15	chr2R	-	14198985	14198996
VGAT 3'UTR (full), antisense	336	Sap47	FBtr0083205	AATGTAAACTAT	12	100	24.3	509	0.833	1342	1353	chr3R	+	15958226	15958237	5	16	chr2R	-	14198984	14198995
VGAT 3'UTR (full), antisense	337	GABA-B-R1	FBtr0304731	AATGTAAACTAT	12	100	24.3	509	0.833	766	777	chr2L	+	15033423	15033434	5	16	chr2R	-	14198984	14198995
VGAT 3'UTR (full), antisense	338	CG1494	FBtr0332307	AATGTAAACTAT	12	100	24.3	509	0.833	145	156	chrX	+	21292278	21292289	5	16	chr2R	-	14198984	14198995
VGAT 3'UTR (full), antisense	339	Lsp2	FBtr0089324	ATGTAAACTATCCAAT	16	93.75	24.3	509	0.75	44	59	chr3L	+	12131559	12131574	6	21	chr2R	-	14198979	14198994
VGAT 3'UTR (full), antisense	340	CG30394	FBtr0071613	TGTAAACTATCC	12	100	24.3	509	0.667	4	15	chr2R	-	21320146	21320157	7	18	chr2R	-	14198982	14198993
VGAT 3'UTR (full), antisense	341	CG17047	FBtr0087753	AAACTATCCAAT	12	100	24.3	509	0.75	24	35	chr2R	+	13301496	13301507	10	21	chr2R	-	14198979	14198990
VGAT 3'UTR (full), antisense	342	CG34282	FBtr0112478	ATCCAATCAAAA	12	100	24.3	509	0.75	64	75	chr3R	+	18695683	18695694	15	26	chr2R	-	14198974	14198985
VGAT 3'UTR (full), antisense	343	Grl40a	FBtr0332200	ATCCAATCAAAA	12	100	24.3	509	0.75	387	398	chr2L	+	22039729	22039740	15	26	chr2R	-	14198974	14198985
VGAT 3'UTR (full), antisense	344	pr	FBtr0089395	TCCAATCAAAAGATTC	16	93.75	24.3	509	0.688	29	44	chr2L	-	20073872	20073887	16	31	chr2R	-	14198969	14198984
VGAT 3'UTR (full), antisense	345	mub	FBtr0078468	CCAATCAAAAGA	12	100	24.3	509	0.667	1131	1142	chr3L	+	21926395	21926406	17	28	chr2R	-	14198972	14198983
VGAT 3'UTR (full), antisense	346	CG42748	FBtr0303273	CCAATCAAAAGATTCT	16	93.75	24.3	509	0.688	1425	1440	chr2L	+	22158259	22158274	17	32	chr2R	-	14198968	14198983
VGAT 3'UTR (full), antisense	347	tun	FBtr0308814	CAATCAAAAGAT	12	100	24.3	509	0.75	2212	2223	chr2R	+	15855407	15855418	18	29	chr2R	-	14198971	14198982
VGAT 3'UTR (full), antisense	348	mus81	FBtr0070170	AATCAAAAGATTCTTA	16	93.75	24.3	509	0.812	590	605	chrX	+	943064	943079	19	34	chr2R	-	14198966	14198981
VGAT 3'UTR (full), antisense	349	CG34170	FBtr0339799	AATCAAAAGATT	12	100	24.3	509	0.833	72	83	chr2L	-	17311488	17311499	19	30	chr2R	-	14198970	14198981
VGAT 3'UTR (full), antisense	350	Shawl	FBtr0332598	ATCAAAAGATTC	12	100	24.3	509	0.75	2174	2185	chr2L	-	9370840	9370851	20	31	chr2R	-	14198969	14198980
VGAT 3'UTR (full), antisense	351	CG14408	FBtr0339447	TCAAAAGATTCTTATT	16	93.75	24.3	509	0.812	683	698	chrX	-	14828356	14828371	21	36	chr2R	-	14198964	14198979
VGAT 3'UTR (full), antisense	352	Pp4-19C	FBtr0077324	AAAAGATTCTTA	12	100	24.3	509	0.833	687	698	chrX	-	20421167	20421178	23	34	chr2R	-	14198966	14198977
VGAT 3'UTR (full), antisense	353	CG42870	FBtr0309854	AAAAGATTCTTATTTA	16	93.75	24.3	509	0.875	55	70	chr3R	-	21736938	21736953	23	38	chr2R	-	14198962	14198977
VGAT 3'UTR (full), antisense	354	kuz	FBtr0080509	AAAGATTCTTAT	12	100	24.3	509	0.833	489	500	chr2L	+	13637138	13637149	24	35	chr2R	-	14198965	14198976
VGAT 3'UTR (full), antisense	355	Tsp26A	FBtr0113024	AGATTCTTATTT	12	100	24.3	509	0.833	104	115	chr2L	+	6001841	6001852	26	37	chr2R	-	14198963	14198974
VGAT 3'UTR (full), antisense	356	be	FBtr0073956	ATTCTTATTTAT	12	100	24.3	509	0.917	7047	7058	chrX	+	15039730	15039741	28	39	chr2R	-	14198961	14198972
VGAT 3'UTR (full), antisense	357	Mcm7	FBtr0076585	ATTCTTATTTAT	12	100	24.3	509	0.917	114	125	chr3L	+	8894289	8894300	28	39	chr2R	-	14198961	14198972
VGAT 3'UTR (full), antisense	358	Atg17	FBtr0078716	ATTCTTATTTAT	12	100	24.3	509	0.917	828	839	chr3R	+	5679629	5679640	28	39	chr2R	-	14198961	14198972
VGAT 3'UTR (full), antisense	359	luna	FBtr0333066	ATTCTTATTTAT	12	100	24.3	509	0.917	2276	2287	chr2R	-	10981011	10981022	28	39	chr2R	-	14198961	14198972
VGAT 3'UTR (full), antisense	360	CG15465	FBtr0070742	TTCTTATTTATG	12	100	24.3	509	0.833	13834	13845	chrX	+	5190342	5190353	29	40	chr2R	-	14198960	14198971
VGAT 3'UTR (full), antisense	361	CG15765	FBtr0070817	TTCTTATTTATG	12	100	24.3	509	0.833	89	100	chrX	+	5839289	5839300	29	40	chr2R	-	14198960	14198971
VGAT 3'UTR (full), antisense	362	Sesn	FBtr0113114	TTCTTATTTATG	12	100	24.3	509	0.833	1961	1972	chr2R	+	23734609	23734620	29	40	chr2R	-	14198960	14198971
VGAT 3'UTR (full), antisense	363	scrib	FBtr0308620	TTCTTATTTATG	12	100	24.3	509	0.833	1146	1157	chr3R	+	26595961	26595972	29	40	chr2R	-	14198960	14198971
VGAT 3'UTR (full), antisense	364	ana	FBtr0088559	CTTATTTATGAT	12	100	24.3	509	0.833	506	517	chr2R	+	9077302	9077313	31	42	chr2R	-	14198958	14198969
VGAT 3'UTR (full), antisense	365	CG12498	FBtr0070489	TTATTTATGATA	12	100	24.3	509	0.917	73	84	chrX	+	2810825	2810836	32	43	chr2R	-	14198957	14198968
VGAT 3'UTR (full), antisense	366	CG1889	FBtr0071408	TTATTTATGATA	12	100	24.3	509	0.917	314	325	chrX	+	9966913	9966924	32	43	chr2R	-	14198957	14198968
VGAT 3'UTR (full), antisense	367	CG32563	FBtr0074391	TTATTTATGATA	12	100	24.3	509	0.917	30	41	chrX	+	17209039	17209050	32	43	chr2R	-	14198957	14198968
VGAT 3'UTR (full), antisense	368	sNPF-R	FBtr0074871	TTATTTATGATA	12	100	24.3	509	0.917	11350	11361	chr3L	-	20062752	20062763	32	43	chr2R	-	14198957	14198968
VGAT 3'UTR (full), antisense	369	sfl	FBtr0076968	TTATTTATGATA	12	100	24.3	509	0.917	714	725	chr3L	+	6549503	6549514	32	43	chr2R	-	14198957	14198968
VGAT 3'UTR (full), antisense	370	CG31869	FBtr0080189	TTATTTATGATACTCG	16	93.75	24.3	509	0.75	794	809	chr2L	-	10772226	10772241	32	47	chr2R	-	14198953	14198968
VGAT 3'UTR (full), antisense	371	Mkk4	FBtr0081892	TTATTTATGATA	12	100	24.3	509	0.917	428	439	chr3R	-	8648283	8648294	32	43	chr2R	-	14198957	14198968
VGAT 3'UTR (full), antisense	372	CG43195	FBtr0306044	TTATTTATGATA	12	100	24.3	509	0.917	30	41	chr2R	-	19944307	19944318	32	43	chr2R	-	14198957	14198968
VGAT 3'UTR (full), antisense	373	pan	FBtr0308615	TTATTTATGATA	12	100	24.3	509	0.917	1064	1075	chr4	+	105477	105488	32	43	chr2R	-	14198957	14198968
VGAT 3'UTR (full), antisense	374	Myo10A	FBtr0310332	TTATTTATGATA	12	100	24.3	509	0.917	540	551	chrX	+	10964007	10964018	32	43	chr2R	-	14198957	14198968
VGAT 3'UTR (full), antisense	375	CG42690	FBtr0347025	TTATTTATGATA	12	100	24.3	509	0.917	790	801	chr2R	-	19944307	19944318	32	43	chr2R	-	14198957	14198968
VGAT 3'UTR (full), antisense	376	ps	FBtr0111032	TTTATGATACTC	12	100	24.3	509	0.75	2788	2799	chr3R	+	9450637	9450648	35	46	chr2R	-	14198954	14198965
VGAT 3'UTR (full), antisense	377	CG6051	FBtr0305050	ATGATACTCGAC	12	100	24.3	509	0.583	539	550	chr3R	-	27125093	27125104	38	49	chr2R	-	14198951	14198962
VGAT 3'UTR (full), antisense	378	l(1)G0320	FBtr0343412	ACTCGACTCATT	12	100	24.3	509	0.583	454	465	chrX	-	9551474	9551485	43	54	chr2R	-	14198946	14198957
VGAT 3'UTR (full), antisense	379	Rpp14a	FBtr0112516	TGGGCATGGCATGGTC	16	93.75	24.3	509	0.375	76	91	chr3R	+	30057519	30057534	55	70	chr2R	-	14198930	14198945
VGAT 3'UTR (full), antisense	380	Sh	FBtr0089661	GGCATGGCATGG	12	100	24.3	509	0.333	6856	6867	chrX	-	17933860	17933871	57	68	chr2R	-	14198932	14198943
VGAT 3'UTR (full), antisense	381	Pp2B-14D	FBtr0309793	TGGCATGGTCTT	12	100	24.3	509	0.5	2923	2934	chrX	-	16554761	16554772	61	72	chr2R	-	14198928	14198939
VGAT 3'UTR (full), antisense	382	sing	FBtr0074318	TGGTCTTCCAGATGCT	16	93.75	24.3	509	0.5	965	980	chrX	+	16681027	16681042	66	81	chr2R	-	14198919	14198934
VGAT 3'UTR (full), antisense	383	CG18265	FBtr0075219	ATGCTTTGTCAT	12	100	24.3	509	0.667	520	531	chr3L	+	17453895	17453906	77	88	chr2R	-	14198912	14198923
VGAT 3'UTR (full), antisense	384	Vps33B	FBtr0084835	GCTTTGTCATCA	12	100	24.3	509	0.583	59	70	chr3R	+	25475673	25475684	79	90	chr2R	-	14198910	14198921
VGAT 3'UTR (full), antisense	385	hep	FBtr0073747	TTTGTCATCAAT	12	100	24.3	509	0.75	344	355	chrX	-	13080074	13080085	81	92	chr2R	-	14198908	14198919
VGAT 3'UTR (full), antisense	386	jigr1	FBtr0084886	TTTGTCATCAAT	12	100	24.3	509	0.75	79	90	chr3R	+	25650126	25650137	81	92	chr2R	-	14198908	14198919
VGAT 3'UTR (full), antisense	387	SK	FBtr0301953	TTTGTCATCAATTTGG	16	93.75	24.3	509	0.688	2328	2343	chrX	+	5402025	5402040	81	96	chr2R	-	14198904	14198919
VGAT 3'UTR (full), antisense	388	SPoCk	FBtr0078533	TTGTCATCAATT	12	100	24.3	509	0.75	2765	2776	chr3L	+	22787252	22787263	82	93	chr2R	-	14198907	14198918
VGAT 3'UTR (full), antisense	389	CG34007	FBtr0339235	TGTCATCAATTT	12	100	24.3	509	0.75	247	258	chr2L	+	20495695	20495706	83	94	chr2R	-	14198906	14198917
VGAT 3'UTR (full), antisense	390	Vang	FBtr0088566	GTCATCAATTTGGCTG	16	93.75	24.3	509	0.562	126	141	chr2R	+	9105514	9105529	84	99	chr2R	-	14198901	14198916
VGAT 3'UTR (full), antisense	391	Gclm	FBtr0084336	TCATCAATTTGG	12	100	24.3	509	0.667	98	109	chr3R	-	22685384	22685395	85	96	chr2R	-	14198904	14198915
VGAT 3'UTR (full), antisense	392	Syn	FBtr0089477	CATCAATTTGGC	12	100	24.3	509	0.583	1985	1996	chr3R	+	10219709	10219720	86	97	chr2R	-	14198903	14198914
VGAT 3'UTR (full), antisense	393	CG11034	FBtr0344769	CATCAATTTGGC	12	100	24.3	509	0.583	1128	1139	chr2L	+	5807749	5807760	86	97	chr2R	-	14198903	14198914
VGAT 3'UTR (full), antisense	394	Tmem43	FBtr0076770	ATCAATTTGGCT	12	100	24.3	509	0.667	62	73	chr3L	-	7913713	7913724	87	98	chr2R	-	14198902	14198913
VGAT 3'UTR (full), antisense	395	BBIP1	FBtr0300646	TCAATTTGGCTG	12	100	24.3	509	0.583	1455	1466	chr3R	+	9406232	9406243	88	99	chr2R	-	14198901	14198912
VGAT 3'UTR (full), antisense	396	CG4455	FBtr0080836	CAATTTGGCTGTGTCC	16	93.75	24.3	509	0.5	523	538	chr2L	+	16354076	16354091	89	104	chr2R	-	14198896	14198911
VGAT 3'UTR (full), antisense	397	CG4004	FBtr0073686	ATTTGGCTGTGT	12	100	24.3	509	0.583	856	867	chrX	+	12748291	12748302	91	102	chr2R	-	14198898	14198909
VGAT 3'UTR (full), antisense	398	CG2528	FBtr0347504	ATTTGGCTGTGT	12	100	24.3	509	0.583	1881	1892	chr2L	-	21977518	21977529	91	102	chr2R	-	14198898	14198909
VGAT 3'UTR (full), antisense	399	CG46304	FBtr0452098	TGTCCAAAATGT	12	100	24.3	509	0.667	467	478	chr2L	+	18947026	18947037	100	111	chr2R	-	14198889	14198900
VGAT 3'UTR (full), antisense	400	CG10839	FBtr0305563	CCAAAATGTCGA	12	100	24.3	509	0.583	1205	1216	chr2L	+	15981325	15981336	103	114	chr2R	-	14198886	14198897
VGAT 3'UTR (full), antisense	401	sqd	FBtr0082854	AAATGTCGAGGA	12	100	24.3	509	0.583	4298	4309	chr3R	-	13637880	13637891	106	117	chr2R	-	14198883	14198894
VGAT 3'UTR (full), antisense	402	CG17287	FBtr0087000	AATGTCGAGGAT	12	100	24.3	509	0.583	280	291	chr2R	-	17156883	17156894	107	118	chr2R	-	14198882	14198893
VGAT 3'UTR (full), antisense	403	DCX-EMAP	FBtr0299509	TGTCGAGGATCG	12	100	24.3	509	0.417	92	103	chr3L	+	14942270	14942281	109	120	chr2R	-	14198880	14198891
VGAT 3'UTR (full), antisense	404	hll	FBtr0080591	GATCGAGTTAAATAAA	16	93.75	24.3	509	0.75	41	56	chr2L	+	14029280	14029295	116	131	chr2R	-	14198869	14198884
VGAT 3'UTR (full), antisense	405	Exn	FBtr0302647	ATCGAGTTAAATAAATATCA	20	90	24.3	509	0.8	91	110	chr3L	+	16994232	16994251	117	136	chr2R	-	14198864	14198883
VGAT 3'UTR (full), antisense	406	fra	FBtr0087821	TCGAGTTAAATAAATA	16	93.75	24.3	509	0.812	91	106	chr2R	+	12563210	12563225	118	133	chr2R	-	14198867	14198882
VGAT 3'UTR (full), antisense	407	p115	FBtr0071089	AGTTAAATAAAT	12	100	24.3	509	0.917	111	122	chrX	+	7896748	7896759	121	132	chr2R	-	14198868	14198879
VGAT 3'UTR (full), antisense	408	par-6	FBtr0074455	AGTTAAATAAAT	12	100	24.3	509	0.917	691	702	chrX	+	17706110	17706121	121	132	chr2R	-	14198868	14198879
VGAT 3'UTR (full), antisense	409	TfAP-2	FBtr0078418	AGTTAAATAAAT	12	100	24.3	509	0.917	199	210	chr3L	+	21613153	21613164	121	132	chr2R	-	14198868	14198879
VGAT 3'UTR (full), antisense	410	Osi12	FBtr0078602	AGTTAAATAAAT	12	100	24.3	509	0.917	571	582	chr3R	+	6282375	6282386	121	132	chr2R	-	14198868	14198879
VGAT 3'UTR (full), antisense	411	CG10029	FBtr0081591	AGTTAAATAAAT	12	100	24.3	509	0.917	91	102	chr3R	-	7315731	7315742	121	132	chr2R	-	14198868	14198879
VGAT 3'UTR (full), antisense	412	CG2993	FBtr0331691	AGTTAAATAAAT	12	100	24.3	509	0.917	259	270	chr3R	-	7805235	7805246	121	132	chr2R	-	14198868	14198879
VGAT 3'UTR (full), antisense	413	Gr64d	FBtr0073197	GTTAAATAAATA	12	100	24.3	509	0.917	430	441	chr3L	+	4034013	4034024	122	133	chr2R	-	14198867	14198878
VGAT 3'UTR (full), antisense	414	TP53INP	FBtr0073294	GTTAAATAAATA	12	100	24.3	509	0.917	506	517	chr3L	+	4420410	4420421	122	133	chr2R	-	14198867	14198878
VGAT 3'UTR (full), antisense	415	raw	FBtr0079745	GTTAAATAAATA	12	100	24.3	509	0.917	307	318	chr2L	-	8710117	8710128	122	133	chr2R	-	14198867	14198878
VGAT 3'UTR (full), antisense	416	sim	FBtr0082710	GTTAAATAAATA	12	100	24.3	509	0.917	198	209	chr3R	+	13077664	13077675	122	133	chr2R	-	14198867	14198878
VGAT 3'UTR (full), antisense	417	Fs	FBtr0087398	GTTAAATAAATA	12	100	24.3	509	0.917	376	387	chr2R	-	15223755	15223766	122	133	chr2R	-	14198867	14198878
VGAT 3'UTR (full), antisense	418	en	FBtr0088095	GTTAAATAAATA	12	100	24.3	509	0.917	206	217	chr2R	-	11524382	11524393	122	133	chr2R	-	14198867	14198878
VGAT 3'UTR (full), antisense	419	CG13380	FBtr0100555	GTTAAATAAATA	12	100	24.3	509	0.917	10909	10920	chr3L	-	18605391	18605402	122	133	chr2R	-	14198867	14198878
VGAT 3'UTR (full), antisense	420	inaF-A	FBtr0112524	GTTAAATAAATA	12	100	24.3	509	0.917	1529	1540	chrX	-	11732085	11732096	122	133	chr2R	-	14198867	14198878
VGAT 3'UTR (full), antisense	421	inaF-B	FBtr0300200	GTTAAATAAATA	12	100	24.3	509	0.917	321	332	chrX	-	11732085	11732096	122	133	chr2R	-	14198867	14198878
VGAT 3'UTR (full), antisense	422	prage	FBtr0302659	GTTAAATAAATA	12	100	24.3	509	0.917	872	883	chrX	+	1853332	1853343	122	133	chr2R	-	14198867	14198878
VGAT 3'UTR (full), antisense	423	CG4438	FBtr0303900	GTTAAATAAATA	12	100	24.3	509	0.917	97	108	chr2L	-	9397069	9397080	122	133	chr2R	-	14198867	14198878
VGAT 3'UTR (full), antisense	424	ths	FBtr0304622	GTTAAATAAATA	12	100	24.3	509	0.917	2041	2052	chr2R	+	11813909	11813920	122	133	chr2R	-	14198867	14198878
VGAT 3'UTR (full), antisense	425	kipf	FBtr0304703	GTTAAATAAATA	12	100	24.3	509	0.917	618	629	chr3R	+	7915896	7915907	122	133	chr2R	-	14198867	14198878
VGAT 3'UTR (full), antisense	426	Slob	FBtr0330704	GTTAAATAAATA	12	100	24.3	509	0.917	404	415	chr2L	-	7646812	7646823	122	133	chr2R	-	14198867	14198878
VGAT 3'UTR (full), antisense	427	Rsf1	FBtr0333411	GTTAAATAAATA	12	100	24.3	509	0.917	222	233	chr2L	-	10262583	10262594	122	133	chr2R	-	14198867	14198878
VGAT 3'UTR (full), antisense	428	norpA	FBtr0070650	TTAAATAAATAT	12	100	24.3	509	1	289	300	chrX	+	4362323	4362334	123	134	chr2R	-	14198866	14198877
VGAT 3'UTR (full), antisense	429	B-H1	FBtr0074430	TTAAATAAATAT	12	100	24.3	509	1	665	676	chrX	+	17403075	17403086	123	134	chr2R	-	14198866	14198877
VGAT 3'UTR (full), antisense	430	CG18135	FBtr0075042	TTAAATAAATAT	12	100	24.3	509	1	78	89	chr3L	-	18990738	18990749	123	134	chr2R	-	14198866	14198877
VGAT 3'UTR (full), antisense	431	CTCF	FBtr0076878	TTAAATAAATAT	12	100	24.3	509	1	275	286	chr3L	-	7353592	7353603	123	134	chr2R	-	14198866	14198877
VGAT 3'UTR (full), antisense	432	CycH	FBtr0078439	TTAAATAAATAT	12	100	24.3	509	1	9	20	chr3L	+	21823237	21823248	123	134	chr2R	-	14198866	14198877
VGAT 3'UTR (full), antisense	433	Lam	FBtr0079100	TTAAATAAATAT	12	100	24.3	509	1	605	616	chr2L	+	5546113	5546124	123	134	chr2R	-	14198866	14198877
VGAT 3'UTR (full), antisense	434	CG9109	FBtr0079224	TTAAATAAATAT	12	100	24.3	509	1	5149	5160	chr2L	-	6026144	6026155	123	134	chr2R	-	14198866	14198877
VGAT 3'UTR (full), antisense	435	lft	FBtr0080002	TTAAATAAATAT	12	100	24.3	509	1	79	90	chr2L	+	10366228	10366239	123	134	chr2R	-	14198866	14198877
VGAT 3'UTR (full), antisense	436	lace	FBtr0080738	TTAAATAAATAT	12	100	24.3	509	1	724	735	chr2L	+	15504639	15504650	123	134	chr2R	-	14198866	14198877
VGAT 3'UTR (full), antisense	437	Osi20	FBtr0081708	TTAAATAAATAT	12	100	24.3	509	1	287	298	chr3R	+	6341383	6341394	123	134	chr2R	-	14198866	14198877
VGAT 3'UTR (full), antisense	438	Desat1	FBtr0082626	TTAAATAAATATCATA	16	93.75	24.3	509	0.938	583	598	chr3R	+	12447524	12447539	123	138	chr2R	-	14198862	14198877
VGAT 3'UTR (full), antisense	439	GATAe	FBtr0083218	TTAAATAAATAT	12	100	24.3	509	1	80	91	chr3R	+	16018833	16018844	123	134	chr2R	-	14198866	14198877
VGAT 3'UTR (full), antisense	440	Cyp6a19	FBtr0087453	TTAAATAAATAT	12	100	24.3	509	1	9	20	chr2R	+	14879374	14879385	123	134	chr2R	-	14198866	14198877
VGAT 3'UTR (full), antisense	441	Efa6	FBtr0113395	TTAAATAAATAT	12	100	24.3	509	1	1012	1023	chr3R	+	22608230	22608241	123	134	chr2R	-	14198866	14198877
VGAT 3'UTR (full), antisense	442	Unr	FBtr0114592	TTAAATAAATAT	12	100	24.3	509	1	1055	1066	chr3L	-	8433403	8433414	123	134	chr2R	-	14198866	14198877
VGAT 3'UTR (full), antisense	443	mthl15	FBtr0301973	TTAAATAAATAT	12	100	24.3	509	1	109	120	chr2L	-	10234667	10234678	123	134	chr2R	-	14198866	14198877
VGAT 3'UTR (full), antisense	444	thw	FBtr0303219	TTAAATAAATAT	12	100	24.3	509	1	422	433	chr3R	+	7241109	7241120	123	134	chr2R	-	14198866	14198877
VGAT 3'UTR (full), antisense	445	CG31998	FBtr0308249	TTAAATAAATAT	12	100	24.3	509	1	235	246	chr4	-	197632	197643	123	134	chr2R	-	14198866	14198877
VGAT 3'UTR (full), antisense	446	Tdg	FBtr0333706	TTAAATAAATAT	12	100	24.3	509	1	1749	1760	chr4	-	543903	543914	123	134	chr2R	-	14198866	14198877
VGAT 3'UTR (full), antisense	447	kmr	FBtr0334567	TTAAATAAATAT	12	100	24.3	509	1	5503	5514	chr3R	+	13761141	13761152	123	134	chr2R	-	14198866	14198877
VGAT 3'UTR (full), antisense	448	ple	FBtr0345585	TTAAATAAATAT	12	100	24.3	509	1	1031	1042	chr3L	-	6713928	6713939	123	134	chr2R	-	14198866	14198877
VGAT 3'UTR (full), antisense	449	CG13023	FBtr0345805	TTAAATAAATAT	12	100	24.3	509	1	489	500	chr3L	-	16924193	16924204	123	134	chr2R	-	14198866	14198877
VGAT 3'UTR (full), antisense	450	Hsp27	FBtr0346541	TTAAATAAATAT	12	100	24.3	509	1	840	851	chr3L	+	9385667	9385678	123	134	chr2R	-	14198866	14198877
VGAT 3'UTR (full), antisense	451	CG46396	FBtr0475049	TTAAATAAATAT	12	100	24.3	509	1	60	71	chr3R	+	6304413	6304424	123	134	chr2R	-	14198866	14198877
VGAT 3'UTR (full), antisense	452	Usp15-31	FBtr0072369	TAAATAAATATC	12	100	24.3	509	0.917	362	373	chr2R	+	24756450	24756461	124	135	chr2R	-	14198865	14198876
VGAT 3'UTR (full), antisense	453	Tnpo-SR	FBtr0077715	TAAATAAATATCATAC	16	93.75	24.3	509	0.875	350	365	chr2L	+	2763561	2763576	124	139	chr2R	-	14198861	14198876
VGAT 3'UTR (full), antisense	454	SrpRbeta	FBtr0076598	AAATAAATATCA	12	100	24.3	509	0.917	79	90	chr3L	-	8719177	8719188	125	136	chr2R	-	14198864	14198875
VGAT 3'UTR (full), antisense	455	Oli	FBtr0080986	AAATAAATATCA	12	100	24.3	509	0.917	170	181	chr2L	+	17591168	17591179	125	136	chr2R	-	14198864	14198875
VGAT 3'UTR (full), antisense	456	par-1	FBtr0330244	AAATAAATATCA	12	100	24.3	509	0.917	2096	2107	chr2R	+	19485503	19485514	125	136	chr2R	-	14198864	14198875
VGAT 3'UTR (full), antisense	457	trol	FBtr0342823	AAATAAATATCA	12	100	24.3	509	0.917	1890	1901	chrX	-	2478825	2478836	125	136	chr2R	-	14198864	14198875
VGAT 3'UTR (full), antisense	458	hfw	FBtr0333115	AATAAATATCAT	12	100	24.3	509	0.917	352	363	chrX	+	1673108	1673119	126	137	chr2R	-	14198863	14198874
VGAT 3'UTR (full), antisense	459	CG14563	FBtr0078444	ATAAATATCATA	12	100	24.3	509	0.917	81	92	chr3L	-	21841815	21841826	127	138	chr2R	-	14198862	14198873
VGAT 3'UTR (full), antisense	460	CG2767	FBtr0081822	ATAAATATCATA	12	100	24.3	509	0.917	161	172	chr3R	-	8005928	8005939	127	138	chr2R	-	14198862	14198873
VGAT 3'UTR (full), antisense	461	wbl	FBtr0086510	ATAAATATCATA	12	100	24.3	509	0.917	36	47	chr2R	+	19250838	19250849	127	138	chr2R	-	14198862	14198873
VGAT 3'UTR (full), antisense	462	Ndae1	FBtr0331659	ATAAATATCATA	12	100	24.3	509	0.917	567	578	chr2L	-	7226337	7226348	127	138	chr2R	-	14198862	14198873
VGAT 3'UTR (full), antisense	463	Fife	FBtr0333630	ATAAATATCATA	12	100	24.3	509	0.917	1228	1239	chr3L	-	2671584	2671595	127	138	chr2R	-	14198862	14198873
VGAT 3'UTR (full), antisense	464	CG1317	FBtr0072901	AAATATCATACA	12	100	24.3	509	0.833	486	497	chr3L	-	2368142	2368153	129	140	chr2R	-	14198860	14198871
VGAT 3'UTR (full), antisense	465	Stim	FBtr0074159	AAATATCATACA	12	100	24.3	509	0.833	163	174	chrX	-	15935077	15935088	129	140	chr2R	-	14198860	14198871
VGAT 3'UTR (full), antisense	466	JhI-21	FBtr0089655	AAATATCATACA	12	100	24.3	509	0.833	129	140	chr2L	-	12052090	12052101	129	140	chr2R	-	14198860	14198871
VGAT 3'UTR (full), antisense	467	Dbx	FBtr0290136	AAATATCATACA	12	100	24.3	509	0.833	99	110	chr3L	+	1933547	1933558	129	140	chr2R	-	14198860	14198871
VGAT 3'UTR (full), antisense	468	CG17385	FBtr0339990	AATATCATACAT	12	100	24.3	509	0.833	339	350	chr2R	-	14409861	14409872	130	141	chr2R	-	14198859	14198870
VGAT 3'UTR (full), antisense	469	beat-Ia	FBtr0080806	ATATCATACATG	12	100	24.3	509	0.75	733	744	chr2L	+	16081630	16081641	131	142	chr2R	-	14198858	14198869
VGAT 3'UTR (full), antisense	470	CtsL1	FBtr0087592	ATATCATACATG	12	100	24.3	509	0.75	171	182	chr2R	+	13967912	13967923	131	142	chr2R	-	14198858	14198869
VGAT 3'UTR (full), antisense	471	CG42516	FBtr0300660	TCATACATGCGA	12	100	24.3	509	0.583	1128	1139	chr2R	-	8129553	8129564	134	145	chr2R	-	14198855	14198866
VGAT 3'UTR (full), antisense	472	Scr	FBtr0081657	CATACATGCGAA	12	100	24.3	509	0.583	2077	2088	chr3R	-	6823294	6823305	135	146	chr2R	-	14198854	14198865
VGAT 3'UTR (full), antisense	473	Cyt-b5	FBtr0088905	CATACATGCGAA	12	100	24.3	509	0.583	285	296	chr2R	+	7535901	7535912	135	146	chr2R	-	14198854	14198865
VGAT 3'UTR (full), antisense	474	CG15803	FBtr0302308	ATGCGAAACGAA	12	100	24.3	509	0.583	9065	9076	chr3R	-	18343758	18343769	140	151	chr2R	-	14198849	14198860
VGAT 3'UTR (full), antisense	475	zetaCOP	FBtr0075353	TGCGAAACGAAA	12	100	24.3	509	0.583	72	83	chr3L	-	16672338	16672349	141	152	chr2R	-	14198848	14198859
VGAT 3'UTR (full), antisense	476	CG33136	FBtr0086653	CGAAACGAAATT	12	100	24.3	509	0.667	314	325	chr2R	-	18664702	18664713	143	154	chr2R	-	14198846	14198857
VGAT 3'UTR (full), antisense	477	lili	FBtr0084739	GAAACGAAATTATAAA	16	93.75	24.3	509	0.812	488	503	chr3R	-	24805908	24805923	144	159	chr2R	-	14198841	14198856
VGAT 3'UTR (full), antisense	478	qtc	FBtr0302569	GAAACGAAATTA	12	100	24.3	509	0.75	235	246	chr2L	+	5068701	5068712	144	155	chr2R	-	14198845	14198856
VGAT 3'UTR (full), antisense	479	fred	FBtr0308125	AAACGAAATTAT	12	100	24.3	509	0.833	1966	1977	chr2L	-	3903582	3903593	145	156	chr2R	-	14198844	14198855
VGAT 3'UTR (full), antisense	480	sm	FBtr0304656	AACGAAATTATAAAAC	16	93.75	24.3	509	0.812	10717	10732	chr2R	-	19519832	19519847	146	161	chr2R	-	14198839	14198854
VGAT 3'UTR (full), antisense	481	Xpd	FBtr0071576	CGAAATTATAAA	12	100	24.3	509	0.833	208	219	chr2R	+	21174286	21174297	148	159	chr2R	-	14198841	14198852
VGAT 3'UTR (full), antisense	482	Uros1	FBtr0333606	CGAAATTATAAA	12	100	24.3	509	0.833	271	282	chrX	-	8898945	8898956	148	159	chr2R	-	14198841	14198852
VGAT 3'UTR (full), antisense	483	CG46319	FBtr0452135	CGAAATTATAAA	12	100	24.3	509	0.833	9818	9829	chr2R	+	10136437	10136448	148	159	chr2R	-	14198841	14198852
VGAT 3'UTR (full), antisense	484	His4r	FBtr0082962	GAAATTATAAAA	12	100	24.3	509	0.917	122	133	chr3R	+	14626547	14626558	149	160	chr2R	-	14198840	14198851
VGAT 3'UTR (full), antisense	485	beat-IIIb	FBtr0273450	GAAATTATAAAA	12	100	24.3	509	0.917	3169	3180	chr2L	+	16993642	16993653	149	160	chr2R	-	14198840	14198851
VGAT 3'UTR (full), antisense	486	dikar	FBtr0303748	GAAATTATAAAA	12	100	24.3	509	0.917	139	150	chr3L	-	6740495	6740506	149	160	chr2R	-	14198840	14198851
VGAT 3'UTR (full), antisense	487	CG30046	FBtr0339627	GAAATTATAAAA	12	100	24.3	509	0.917	166	177	chr2R	+	12317344	12317355	149	160	chr2R	-	14198840	14198851
VGAT 3'UTR (full), antisense	488	zyd	FBtr0340198	GAAATTATAAAA	12	100	24.3	509	0.917	1339	1350	chrX	+	23035378	23035389	149	160	chr2R	-	14198840	14198851
VGAT 3'UTR (full), antisense	489	Eip75B	FBtr0075149	AAATTATAAAACAATA	16	93.75	24.3	509	0.938	883	898	chr3L	-	17952743	17952758	150	165	chr2R	-	14198835	14198850
VGAT 3'UTR (full), antisense	490	Veneno	FBtr0081853	AAATTATAAAAC	12	100	24.3	509	0.917	87	98	chr3R	-	8359997	8360008	150	161	chr2R	-	14198839	14198850
VGAT 3'UTR (full), antisense	491	CG6006	FBtr0083252	AAATTATAAAACAATA	16	93.75	24.3	509	0.938	479	494	chr3R	+	16170723	16170738	150	165	chr2R	-	14198835	14198850
VGAT 3'UTR (full), antisense	492	Gat	FBtr0089971	AAATTATAAAAC	12	100	24.3	509	0.917	637	648	chr4	+	634687	634698	150	161	chr2R	-	14198839	14198850
VGAT 3'UTR (full), antisense	493	dimm	FBtr0333354	AAATTATAAAAC	12	100	24.3	509	0.917	217	228	chr2L	+	21340564	21340575	150	161	chr2R	-	14198839	14198850
VGAT 3'UTR (full), antisense	494	CG17598	FBtr0333716	AAATTATAAAAC	12	100	24.3	509	0.917	1367	1378	chrX	-	22535483	22535494	150	161	chr2R	-	14198839	14198850
VGAT 3'UTR (full), antisense	495	wap	FBtr0077368	AATTATAAAACA	12	100	24.3	509	0.917	384	395	chrX	-	22452835	22452846	151	162	chr2R	-	14198838	14198849
VGAT 3'UTR (full), antisense	496	Top2	FBtr0081287	AATTATAAAACA	12	100	24.3	509	0.917	161	172	chr2L	-	19447566	19447577	151	162	chr2R	-	14198838	14198849
VGAT 3'UTR (full), antisense	497	vlc	FBtr0086039	AATTATAAAACA	12	100	24.3	509	0.917	410	421	chr2R	+	5705329	5705340	151	162	chr2R	-	14198838	14198849
VGAT 3'UTR (full), antisense	498	CG18814	FBtr0307504	AATTATAAAACA	12	100	24.3	509	0.917	89	100	chr3L	+	16370932	16370943	151	162	chr2R	-	14198838	14198849
VGAT 3'UTR (full), antisense	499	Adar	FBtr0070300	ATTATAAAACAA	12	100	24.3	509	0.917	4163	4174	chrX	+	1787917	1787928	152	163	chr2R	-	14198837	14198848
VGAT 3'UTR (full), antisense	500	Hipk	FBtr0072552	ATTATAAAACAA	12	100	24.3	509	0.917	3579	3590	chr3L	+	577780	577791	152	163	chr2R	-	14198837	14198848
VGAT 3'UTR (full), antisense	501	Eaat2	FBtr0078043	ATTATAAAACAA	12	100	24.3	509	0.917	454	465	chr2L	-	737609	737620	152	163	chr2R	-	14198837	14198848
VGAT 3'UTR (full), antisense	502	kek4	FBtr0080485	ATTATAAAACAATAAT	16	93.75	24.3	509	0.938	4	19	chr2L	-	13212638	13212653	152	167	chr2R	-	14198833	14198848
VGAT 3'UTR (full), antisense	503	CG10413	FBtr0081080	ATTATAAAACAA	12	100	24.3	509	0.917	278	289	chr2L	-	18600321	18600332	152	163	chr2R	-	14198837	14198848
VGAT 3'UTR (full), antisense	504	Hsc20	FBtr0112440	ATTATAAAACAA	12	100	24.3	509	0.917	101	112	chr3L	+	16234131	16234142	152	163	chr2R	-	14198837	14198848
VGAT 3'UTR (full), antisense	505	CG32017	FBtr0300992	ATTATAAAACAATAAT	16	93.75	24.3	509	0.938	481	496	chr4	-	1139259	1139274	152	167	chr2R	-	14198833	14198848
VGAT 3'UTR (full), antisense	506	Gcn2	FBtr0085787	TTATAAAACAAT	12	100	24.3	509	0.917	457	468	chr3R	+	31401834	31401845	153	164	chr2R	-	14198836	14198847
VGAT 3'UTR (full), antisense	507	Calx	FBtr0344317	TTATAAAACAATAATG	16	93.75	24.3	509	0.875	3153	3168	chr3R	+	21011900	21011915	153	168	chr2R	-	14198832	14198847
VGAT 3'UTR (full), antisense	508	Slc25A46b	FBtr0081033	TATAAAACAATA	12	100	24.3	509	0.917	41	52	chr2L	+	18098085	18098096	154	165	chr2R	-	14198835	14198846
VGAT 3'UTR (full), antisense	509	Lk6	FBtr0082534	TATAAAACAATA	12	100	24.3	509	0.917	1996	2007	chr3R	-	11750965	11750976	154	165	chr2R	-	14198835	14198846
VGAT 3'UTR (full), antisense	510	cta	FBtr0334157	TATAAAACAATA	12	100	24.3	509	0.917	406	417	chr2L	+	22992349	22992360	154	165	chr2R	-	14198835	14198846
VGAT 3'UTR (full), antisense	511	Setd3	FBtr0071039	ATAAAACAATAA	12	100	24.3	509	0.917	277	288	chrX	-	6958161	6958172	155	166	chr2R	-	14198834	14198845
VGAT 3'UTR (full), antisense	512	dpp	FBtr0077771	ATAAAACAATAATGTT	16	93.75	24.3	509	0.875	1153	1168	chr2L	+	2459713	2459728	155	170	chr2R	-	14198830	14198845
VGAT 3'UTR (full), antisense	513	Pabp2	FBtr0088785	ATAAAACAATAA	12	100	24.3	509	0.917	1	12	chr2R	+	8133181	8133192	155	166	chr2R	-	14198834	14198845
VGAT 3'UTR (full), antisense	514	Rnf11	FBtr0089123	ATAAAACAATAA	12	100	24.3	509	0.917	126	137	chr4	+	319925	319936	155	166	chr2R	-	14198834	14198845
VGAT 3'UTR (full), antisense	515	Atpalpha	FBtr0089512	ATAAAACAATAA	12	100	24.3	509	0.917	5539	5550	chr3R	+	20972287	20972298	155	166	chr2R	-	14198834	14198845
VGAT 3'UTR (full), antisense	516	Akr1B	FBtr0076138	TAAAACAATAAT	12	100	24.3	509	0.917	213	224	chr3L	-	11620834	11620845	156	167	chr2R	-	14198833	14198844
VGAT 3'UTR (full), antisense	517	CG17328	FBtr0080829	TAAAACAATAAT	12	100	24.3	509	0.917	32	43	chr2L	+	16301640	16301651	156	167	chr2R	-	14198833	14198844
VGAT 3'UTR (full), antisense	518	Vap33	FBtr0070618	AAAACAATAATG	12	100	24.3	509	0.833	1348	1359	chrX	+	3954270	3954281	157	168	chr2R	-	14198832	14198843
VGAT 3'UTR (full), antisense	519	pip	FBtr0075003	AAAACAATAATG	12	100	24.3	509	0.833	89	100	chr3L	-	19298826	19298837	157	168	chr2R	-	14198832	14198843
VGAT 3'UTR (full), antisense	520	Afg3l2	FBtr0075251	AAAACAATAATG	12	100	24.3	509	0.833	185	196	chr3L	-	17238915	17238926	157	168	chr2R	-	14198832	14198843
VGAT 3'UTR (full), antisense	521	rdgC	FBtr0342946	AAAACAATAATG	12	100	24.3	509	0.833	33	44	chr3L	+	20264183	20264194	157	168	chr2R	-	14198832	14198843
VGAT 3'UTR (full), antisense	522	yellow-c	FBtr0080699	AAACAATAATGT	12	100	24.3	509	0.833	66	77	chr2L	+	15037794	15037805	158	169	chr2R	-	14198831	14198842
VGAT 3'UTR (full), antisense	523	dtn	FBtr0307164	AAACAATAATGT	12	100	24.3	509	0.833	3271	3282	chrX	+	6234328	6234339	158	169	chr2R	-	14198831	14198842
VGAT 3'UTR (full), antisense	524	Ubr1	FBtr0074415	TAATGTTAGTCTGTAA	16	93.75	24.3	509	0.75	72	87	chrX	-	16957407	16957422	164	179	chr2R	-	14198821	14198836
VGAT 3'UTR (full), antisense	525	CG15343	FBtr0071178	TGTTAGTCTGTA	12	100	24.3	509	0.667	87	98	chrX	-	8272397	8272408	167	178	chr2R	-	14198822	14198833
VGAT 3'UTR (full), antisense	526	CG30033	FBtr0088117	TCTGTAAGAAACGAAA	16	93.75	24.3	509	0.688	272	287	chr2R	+	11293061	11293076	173	188	chr2R	-	14198812	14198827
VGAT 3'UTR (full), antisense	527	Fur1	FBtr0336805	TAAGAAACGAAA	12	100	24.3	509	0.75	1668	1679	chr3R	-	25350328	25350339	177	188	chr2R	-	14198812	14198823
VGAT 3'UTR (full), antisense	528	rhea	FBtr0333109	AAGAAACGAAAC	12	100	24.3	509	0.667	134	145	chr3L	+	8564140	8564151	178	189	chr2R	-	14198811	14198822
VGAT 3'UTR (full), antisense	529	CG46458	FBtr0479860	AAGAAACGAAAC	12	100	24.3	509	0.667	113	124	chr3R	-	6957897	6957908	178	189	chr2R	-	14198811	14198822
VGAT 3'UTR (full), antisense	530	CG32694	FBtr0071410	AAACGAAACGCA	12	100	24.3	509	0.583	974	985	chrX	+	10002168	10002179	181	192	chr2R	-	14198808	14198819
VGAT 3'UTR (full), antisense	531	Hsp83	FBtr0073040	CGAAACGCAAGT	12	100	24.3	509	0.5	62	73	chr3L	+	3196714	3196725	184	195	chr2R	-	14198805	14198816
VGAT 3'UTR (full), antisense	532	elav	FBtr0307173	CGAAACGCAAGT	12	100	24.3	509	0.5	6006	6017	chrX	-	511775	511786	184	195	chr2R	-	14198805	14198816
VGAT 3'UTR (full), antisense	533	CG10089	FBtr0075820	CTTCCAAACAAG	12	100	24.3	509	0.583	131	142	chr3L	-	13466716	13466727	196	207	chr2R	-	14198793	14198804
VGAT 3'UTR (full), antisense	534	muskelin	FBtr0087886	CAAACAAGCGAA	12	100	24.3	509	0.583	112	123	chr2R	-	12628905	12628916	200	211	chr2R	-	14198789	14198800
VGAT 3'UTR (full), antisense	535	brat	FBtr0081160	AAACAAGCGAAA	12	100	24.3	509	0.667	5474	5485	chr2L	+	19176733	19176744	201	212	chr2R	-	14198788	14198799
VGAT 3'UTR (full), antisense	536	feo	FBtr0073410	CAAGCGAAAAAA	12	100	24.3	509	0.667	124	135	chrX	-	10852454	10852465	204	215	chr2R	-	14198785	14198796
VGAT 3'UTR (full), antisense	537	E23	FBtr0089979	CAAGCGAAAAAA	12	100	24.3	509	0.667	542	553	chr2L	-	3335104	3335115	204	215	chr2R	-	14198785	14198796
VGAT 3'UTR (full), antisense	538	Toll-6	FBtr0306308	GCGAAAAAATGT	12	100	24.3	509	0.667	1132	1143	chr3L	+	15342901	15342912	207	218	chr2R	-	14198782	14198793
VGAT 3'UTR (full), antisense	539	Aps	FBtr0076250	CGAAAAAATGTC	12	100	24.3	509	0.667	1122	1133	chr3L	-	10894998	10895009	208	219	chr2R	-	14198781	14198792
VGAT 3'UTR (full), antisense	540	Nubpl	FBtr0334168	CGAAAAAATGTC	12	100	24.3	509	0.667	3264	3275	chr2L	+	22244127	22244138	208	219	chr2R	-	14198781	14198792
VGAT 3'UTR (full), antisense	541	CG2962	FBtr0071486	AAAAAATGTCTT	12	100	24.3	509	0.833	87	98	chrX	-	10214899	10214910	210	221	chr2R	-	14198779	14198790
VGAT 3'UTR (full), antisense	542	CG12708	FBtr0074052	AAAAAATGTCTT	12	100	24.3	509	0.833	31	42	chrX	+	15677655	15677666	210	221	chr2R	-	14198779	14198790
VGAT 3'UTR (full), antisense	543	CG8034	FBtr0074684	AAAAAATGTCTT	12	100	24.3	509	0.833	203	214	chrX	-	19282513	19282524	210	221	chr2R	-	14198779	14198790
VGAT 3'UTR (full), antisense	544	msl-2	FBtr0077570	AAAAAATGTCTT	12	100	24.3	509	0.833	882	893	chr2L	-	3462373	3462384	210	221	chr2R	-	14198779	14198790
VGAT 3'UTR (full), antisense	545	Asator	FBtr0300344	AAAATGTCTTCC	12	100	24.3	509	0.667	8	19	chr4	-	474866	474877	212	223	chr2R	-	14198777	14198788
VGAT 3'UTR (full), antisense	546	l(1)G0289	FBtr0347009	AAATGTCTTCCA	12	100	24.3	509	0.667	7466	7477	chrX	-	10350268	10350279	213	224	chr2R	-	14198776	14198787
VGAT 3'UTR (full), antisense	547	Lnk	FBtr0084935	ATGTCTTCCAAA	12	100	24.3	509	0.667	169	180	chr3R	+	25892971	25892982	215	226	chr2R	-	14198774	14198785
VGAT 3'UTR (full), antisense	548	Ssdp	FBtr0083612	TTCCAAACAAAA	12	100	24.3	509	0.75	514	525	chr3R	-	18194651	18194662	220	231	chr2R	-	14198769	14198780
VGAT 3'UTR (full), antisense	549	Mnr	FBtr0077236	TCCAAACAAAAGTAAT	16	93.75	24.3	509	0.75	619	634	chrX	-	21208463	21208478	221	236	chr2R	-	14198764	14198779
VGAT 3'UTR (full), antisense	550	Chro	FBtr0078568	CCAAACAAAAGT	12	100	24.3	509	0.667	95	106	chr3L	-	22874496	22874507	222	233	chr2R	-	14198767	14198778
VGAT 3'UTR (full), antisense	551	gish	FBtr0334606	CCAAACAAAAGT	12	100	24.3	509	0.667	1018	1029	chr3R	+	16302892	16302903	222	233	chr2R	-	14198767	14198778
VGAT 3'UTR (full), antisense	552	Sras	FBtr0077083	CAAACAAAAGTA	12	100	24.3	509	0.75	231	242	chr3L	+	5565059	5565070	223	234	chr2R	-	14198766	14198777
VGAT 3'UTR (full), antisense	553	Mf	FBtr0083030	CAAACAAAAGTA	12	100	24.3	509	0.75	26	37	chr3R	-	15175813	15175824	223	234	chr2R	-	14198766	14198777
VGAT 3'UTR (full), antisense	554	CG9062	FBtr0088181	CAAACAAAAGTA	12	100	24.3	509	0.75	392	403	chr2R	-	11280863	11280874	223	234	chr2R	-	14198766	14198777
VGAT 3'UTR (full), antisense	555	Stat92E	FBtr0089484	CAAACAAAAGTAATAT	16	93.75	24.3	509	0.812	1572	1587	chr3R	-	20535822	20535837	223	238	chr2R	-	14198762	14198777
VGAT 3'UTR (full), antisense	556	Rab3-GEF	FBtr0330400	CAAACAAAAGTA	12	100	24.3	509	0.75	219	230	chrX	+	15110862	15110873	223	234	chr2R	-	14198766	14198777
VGAT 3'UTR (full), antisense	557	Hcf	FBtr0345284	CAAACAAAAGTA	12	100	24.3	509	0.75	2888	2899	chr4	+	375280	375291	223	234	chr2R	-	14198766	14198777
VGAT 3'UTR (full), antisense	558	CG14572	FBtr0078434	AAACAAAAGTAA	12	100	24.3	509	0.833	49	60	chr3L	+	21742399	21742410	224	235	chr2R	-	14198765	14198776
VGAT 3'UTR (full), antisense	559	Bsg	FBtr0079568	AAACAAAAGTAA	12	100	24.3	509	0.833	7331	7342	chr2L	+	8115215	8115226	224	235	chr2R	-	14198765	14198776
VGAT 3'UTR (full), antisense	560	CG14883	FBtr0083291	AAACAAAAGTAA	12	100	24.3	509	0.833	202	213	chr3R	+	16457865	16457876	224	235	chr2R	-	14198765	14198776
VGAT 3'UTR (full), antisense	561	spg	FBtr0330304	AAACAAAAGTAA	12	100	24.3	509	0.833	86	97	chr3R	+	28869704	28869715	224	235	chr2R	-	14198765	14198776
VGAT 3'UTR (full), antisense	562	Src42A	FBtr0335275	AAACAAAAGTAA	12	100	24.3	509	0.833	103	114	chr2R	+	6011714	6011725	224	235	chr2R	-	14198765	14198776
VGAT 3'UTR (full), antisense	563	CG44325	FBtr0340356	AAACAAAAGTAA	12	100	24.3	509	0.833	163	174	chrX	-	9070418	9070429	224	235	chr2R	-	14198765	14198776
VGAT 3'UTR (full), antisense	564	CheB93a	FBtr0084089	AACAAAAGTAAT	12	100	24.3	509	0.833	108	119	chr3R	+	21408291	21408302	225	236	chr2R	-	14198764	14198775
VGAT 3'UTR (full), antisense	565	CG11164	FBtr0340397	AACAAAAGTAAT	12	100	24.3	509	0.833	111	122	chrX	+	13669292	13669303	225	236	chr2R	-	14198764	14198775
VGAT 3'UTR (full), antisense	566	Sec20	FBtr0078666	CAAAAGTAATAT	12	100	24.3	509	0.833	703	714	chr3R	-	5822991	5823002	227	238	chr2R	-	14198762	14198773
VGAT 3'UTR (full), antisense	567	Cpsf160	FBtr0089258	CAAAAGTAATAT	12	100	24.3	509	0.833	804	815	chr2R	-	14497998	14498009	227	238	chr2R	-	14198762	14198773
VGAT 3'UTR (full), antisense	568	Rfx	FBtr0305995	CAAAAGTAATAT	12	100	24.3	509	0.833	395	406	chr3R	-	10362757	10362768	227	238	chr2R	-	14198762	14198773
VGAT 3'UTR (full), antisense	569	CG43739	FBtr0330258	CAAAAGTAATAT	12	100	24.3	509	0.833	1353	1364	chr2L	-	20902069	20902080	227	238	chr2R	-	14198762	14198773
VGAT 3'UTR (full), antisense	570	Oscillin	FBtr0079101	AAAAGTAATATT	12	100	24.3	509	0.917	189	200	chr2L	+	5549259	5549270	228	239	chr2R	-	14198761	14198772
VGAT 3'UTR (full), antisense	571	LKRSDH	FBtr0079495	AAAAGTAATATT	12	100	24.3	509	0.917	44	55	chr2L	-	7791703	7791714	228	239	chr2R	-	14198761	14198772
VGAT 3'UTR (full), antisense	572	crol	FBtr0080260	AAAAGTAATATT	12	100	24.3	509	0.917	332	343	chr2L	-	11796782	11796793	228	239	chr2R	-	14198761	14198772
VGAT 3'UTR (full), antisense	573	CG33181	FBtr0113452	AAAAGTAATATT	12	100	24.3	509	0.917	728	739	chrX	+	8516654	8516665	228	239	chr2R	-	14198761	14198772
VGAT 3'UTR (full), antisense	574	Nhe3	FBtr0273247	AAAAGTAATATT	12	100	24.3	509	0.917	554	565	chr2L	-	6678629	6678640	228	239	chr2R	-	14198761	14198772
VGAT 3'UTR (full), antisense	575	Ca-beta	FBtr0300115	AAAAGTAATATT	12	100	24.3	509	0.917	1842	1853	chr2L	-	11157417	11157428	228	239	chr2R	-	14198761	14198772
VGAT 3'UTR (full), antisense	576	CG11634	FBtr0343880	AAAAGTAATATT	12	100	24.3	509	0.917	2045	2056	chr2L	+	21919346	21919357	228	239	chr2R	-	14198761	14198772
VGAT 3'UTR (full), antisense	577	RunxB	FBtr0332385	AAGTAATATTGATATA	16	93.75	24.3	509	0.875	591	606	chrX	+	20566604	20566619	230	245	chr2R	-	14198755	14198770
VGAT 3'UTR (full), antisense	578	ct	FBtr0071068	TAATATTGATAT	12	100	24.3	509	0.917	3167	3178	chrX	+	7677784	7677795	233	244	chr2R	-	14198756	14198767
VGAT 3'UTR (full), antisense	579	Pka-C1	FBtr0079851	TAATATTGATAT	12	100	24.3	509	0.917	9967	9978	chr2L	-	9686527	9686538	233	244	chr2R	-	14198756	14198767
VGAT 3'UTR (full), antisense	580	Set8	FBtr0082929	AATATTGATATA	12	100	24.3	509	0.917	255	266	chr3R	+	14319013	14319024	234	245	chr2R	-	14198755	14198766
VGAT 3'UTR (full), antisense	581	Nuak	FBtr0305351	AATATTGATATA	12	100	24.3	509	0.917	496	507	chr3R	+	10300289	10300300	234	245	chr2R	-	14198755	14198766
VGAT 3'UTR (full), antisense	582	SPR	FBtr0070778	ATATTGATATAT	12	100	24.3	509	0.917	536	547	chrX	+	5492797	5492808	235	246	chr2R	-	14198754	14198765
VGAT 3'UTR (full), antisense	583	dlg1	FBtr0073485	ATATTGATATAT	12	100	24.3	509	0.917	625	636	chrX	+	11406803	11406814	235	246	chr2R	-	14198754	14198765
VGAT 3'UTR (full), antisense	584	nebu	FBtr0075941	ATATTGATATAT	12	100	24.3	509	0.917	834	845	chr3L	-	12824894	12824905	235	246	chr2R	-	14198754	14198765
VGAT 3'UTR (full), antisense	585	witty	FBtr0079604	ATATTGATATAT	12	100	24.3	509	0.917	354	365	chr2L	+	8341519	8341530	235	246	chr2R	-	14198754	14198765
VGAT 3'UTR (full), antisense	586	CG10638	FBtr0089322	ATATTGATATATGATA	16	93.75	24.3	509	0.875	140	155	chr3L	-	12499818	12499833	235	250	chr2R	-	14198750	14198765
VGAT 3'UTR (full), antisense	587	CG1690	FBtr0336936	ATATTGATATAT	12	100	24.3	509	0.917	1012	1023	chr2R	-	9756380	9756391	235	246	chr2R	-	14198754	14198765
VGAT 3'UTR (full), antisense	588	nonA	FBtr0340313	ATATTGATATAT	12	100	24.3	509	0.917	2279	2290	chrX	+	16369290	16369301	235	246	chr2R	-	14198754	14198765
VGAT 3'UTR (full), antisense	589	CCHa2-R	FBtr0301687	TATTGATATATG	12	100	24.3	509	0.833	546	557	chr2R	+	6068260	6068271	236	247	chr2R	-	14198753	14198764
VGAT 3'UTR (full), antisense	590	CG1812	FBtr0077312	ATTGATATATGA	12	100	24.3	509	0.833	799	810	chrX	+	20515613	20515624	237	248	chr2R	-	14198752	14198763
VGAT 3'UTR (full), antisense	591	mtd	FBtr0078810	ATATATGATATA	12	100	24.3	509	0.917	322	333	chr3R	-	5273614	5273625	241	252	chr2R	-	14198748	14198759
VGAT 3'UTR (full), antisense	592	borr	FBtr0079817	ATATATGATATA	12	100	24.3	509	0.917	34	45	chr2L	-	9251633	9251644	241	252	chr2R	-	14198748	14198759
VGAT 3'UTR (full), antisense	593	Oatp30B	FBtr0079825	ATATATGATATA	12	100	24.3	509	0.917	1253	1264	chr2L	+	9539907	9539918	241	252	chr2R	-	14198748	14198759
VGAT 3'UTR (full), antisense	594	kek6	FBtr0085821	ATATATGATATACACA	16	93.75	24.3	509	0.812	1314	1329	chr3R	+	31662923	31662938	241	256	chr2R	-	14198744	14198759
VGAT 3'UTR (full), antisense	595	CG15098	FBtr0086629	ATATATGATATACACA	16	93.75	24.3	509	0.812	159	174	chr2R	-	18833477	18833492	241	256	chr2R	-	14198744	14198759
VGAT 3'UTR (full), antisense	596	gol	FBtr0300178	ATATATGATATA	12	100	24.3	509	0.917	1056	1067	chr2R	-	25073851	25073862	241	252	chr2R	-	14198748	14198759
VGAT 3'UTR (full), antisense	597	fok	FBtr0310559	ATATATGATATA	12	100	24.3	509	0.917	1097	1108	chr2L	-	20081675	20081686	241	252	chr2R	-	14198748	14198759
VGAT 3'UTR (full), antisense	598	CG14435	FBtr0343323	ATATATGATATA	12	100	24.3	509	0.917	1788	1799	chrX	-	6838578	6838589	241	252	chr2R	-	14198748	14198759
VGAT 3'UTR (full), antisense	599	Svil	FBtr0345104	TATATGATATAC	12	100	24.3	509	0.833	151	162	chr3L	+	2498796	2498807	242	253	chr2R	-	14198747	14198758
VGAT 3'UTR (full), antisense	600	car	FBtr0074727	ATATGATATACA	12	100	24.3	509	0.833	692	703	chrX	+	19569009	19569020	243	254	chr2R	-	14198746	14198757
VGAT 3'UTR (full), antisense	601	trbd	FBtr0082091	ATATGATATACA	12	100	24.3	509	0.833	275	286	chr3R	-	9706462	9706473	243	254	chr2R	-	14198746	14198757
VGAT 3'UTR (full), antisense	602	Zasp67	FBtr0310627	GATATACACAAT	12	100	24.3	509	0.75	313	324	chr3L	-	9788252	9788263	247	258	chr2R	-	14198742	14198753
VGAT 3'UTR (full), antisense	603	ago	FBtr0073245	ATATACACAATA	12	100	24.3	509	0.833	429	440	chr3L	-	4247036	4247047	248	259	chr2R	-	14198741	14198752
VGAT 3'UTR (full), antisense	604	AdoR	FBtr0085581	ATATACACAATAAATA	16	93.75	24.3	509	0.875	311	326	chr3R	-	30134949	30134964	248	263	chr2R	-	14198737	14198752
VGAT 3'UTR (full), antisense	605	egr	FBtr0088405	ATATACACAATAAATA	16	93.75	24.3	509	0.875	188	203	chr2R	+	10084126	10084141	248	263	chr2R	-	14198737	14198752
VGAT 3'UTR (full), antisense	606	Pde6	FBtr0300330	ATATACACAATAAATA	16	93.75	24.3	509	0.875	1675	1690	chr3R	-	14513941	14513956	248	263	chr2R	-	14198737	14198752
VGAT 3'UTR (full), antisense	607	Gyg	FBtr0339088	ATATACACAATA	12	100	24.3	509	0.833	920	931	chr2R	+	21209602	21209613	248	259	chr2R	-	14198741	14198752
VGAT 3'UTR (full), antisense	608	CG46310	FBtr0452125	ATATACACAATAAATA	16	93.75	24.3	509	0.875	6904	6919	chr3R	+	23181123	23181138	248	263	chr2R	-	14198737	14198752
VGAT 3'UTR (full), antisense	609	ChT	FBtr0083668	TATACACAATAA	12	100	24.3	509	0.833	247	258	chr3R	+	18684909	18684920	249	260	chr2R	-	14198740	14198751
VGAT 3'UTR (full), antisense	610	dpy	FBtr0305142	TATACACAATAA	12	100	24.3	509	0.833	1668	1679	chr2L	-	4477859	4477870	249	260	chr2R	-	14198740	14198751
VGAT 3'UTR (full), antisense	611	Hmgcl	FBtr0343774	TATACACAATAA	12	100	24.3	509	0.833	138	149	chr2L	+	6961611	6961622	249	260	chr2R	-	14198740	14198751
VGAT 3'UTR (full), antisense	612	CG46318	FBtr0452134	TATACACAATAA	12	100	24.3	509	0.833	3831	3842	chr3R	+	18684909	18684920	249	260	chr2R	-	14198740	14198751
VGAT 3'UTR (full), antisense	613	B4	FBtr0080513	ATACACAATAAA	12	100	24.3	509	0.833	313	324	chr2L	-	13504180	13504191	250	261	chr2R	-	14198739	14198750
VGAT 3'UTR (full), antisense	614	Ace	FBtr0082780	ATACACAATAAA	12	100	24.3	509	0.833	3394	3405	chr3R	-	13226253	13226264	250	261	chr2R	-	14198739	14198750
VGAT 3'UTR (full), antisense	615	Dop2R	FBtr0070034	TACACAATAAAT	12	100	24.3	509	0.833	1508	1519	chrX	-	20005500	20005511	251	262	chr2R	-	14198738	14198749
VGAT 3'UTR (full), antisense	616	dom	FBtr0071604	TACACAATAAAT	12	100	24.3	509	0.833	844	855	chr2R	+	21336909	21336920	251	262	chr2R	-	14198738	14198749
VGAT 3'UTR (full), antisense	617	Patronin	FBtr0273446	TACACAATAAAT	12	100	24.3	509	0.833	1092	1103	chr2R	-	17519332	17519343	251	262	chr2R	-	14198738	14198749
VGAT 3'UTR (full), antisense	618	Con	FBtr0309972	TACACAATAAAT	12	100	24.3	509	0.833	1311	1322	chr3L	-	4937946	4937957	251	262	chr2R	-	14198738	14198749
VGAT 3'UTR (full), antisense	619	Smox	FBtr0340159	TACACAATAAAT	12	100	24.3	509	0.833	1382	1393	chrX	-	8137829	8137840	251	262	chr2R	-	14198738	14198749
VGAT 3'UTR (full), antisense	620	ckd	FBtr0073050	ACACAATAAATA	12	100	24.3	509	0.833	21	32	chr3L	+	3267698	3267709	252	263	chr2R	-	14198737	14198748
VGAT 3'UTR (full), antisense	621	Pfdn2	FBtr0076238	ACACAATAAATA	12	100	24.3	509	0.833	27	38	chr3L	-	11073673	11073684	252	263	chr2R	-	14198737	14198748
VGAT 3'UTR (full), antisense	622	obe	FBtr0083147	ACACAATAAATA	12	100	24.3	509	0.833	148	159	chr3R	+	15493133	15493144	252	263	chr2R	-	14198737	14198748
VGAT 3'UTR (full), antisense	623	Ugt301D1	FBtr0081068	CACAATAAATAA	12	100	24.3	509	0.833	32	43	chr2L	+	18513369	18513380	253	264	chr2R	-	14198736	14198747
VGAT 3'UTR (full), antisense	624	syd	FBtr0345912	CACAATAAATAA	12	100	24.3	509	0.833	7920	7931	chr3L	-	7918803	7918814	253	264	chr2R	-	14198736	14198747
VGAT 3'UTR (full), antisense	625	CG9132	FBtr0074353	ACAATAAATAAG	12	100	24.3	509	0.833	604	615	chrX	-	16798018	16798029	254	265	chr2R	-	14198735	14198746
VGAT 3'UTR (full), antisense	626	sphe	FBtr0074363	ACAATAAATAAG	12	100	24.3	509	0.833	162	173	chrX	-	16700711	16700722	254	265	chr2R	-	14198735	14198746
VGAT 3'UTR (full), antisense	627	CG11309	FBtr0078406	ACAATAAATAAG	12	100	24.3	509	0.833	23	34	chr3L	-	21302571	21302582	254	265	chr2R	-	14198735	14198746
VGAT 3'UTR (full), antisense	628	mod(mdg4)	FBtr0084069	ACAATAAATAAG	12	100	24.3	509	0.833	55	66	chr3R	-	21357084	21357095	254	265	chr2R	-	14198735	14198746
VGAT 3'UTR (full), antisense	629	melt	FBtr0100141	ACAATAAATAAG	12	100	24.3	509	0.833	298	309	chr3L	+	7143033	7143044	254	265	chr2R	-	14198735	14198746
VGAT 3'UTR (full), antisense	630	kirre	FBtr0309501	ACAATAAATAAGTTAA	16	93.75	24.3	509	0.875	1615	1630	chrX	+	3134040	3134055	254	269	chr2R	-	14198731	14198746
VGAT 3'UTR (full), antisense	631	nAChRalpha3	FBtr0339652	ACAATAAATAAG	12	100	24.3	509	0.833	3841	3852	chrX	-	8279105	8279116	254	265	chr2R	-	14198735	14198746
VGAT 3'UTR (full), antisense	632	pre-mod(mdg4)-K	FBtr0343752	ACAATAAATAAG	12	100	24.3	509	0.833	1649	1660	chr3R	-	21357084	21357095	254	265	chr2R	-	14198735	14198746
VGAT 3'UTR (full), antisense	633	pre-mod(mdg4)-L	FBtr0343753	ACAATAAATAAG	12	100	24.3	509	0.833	1278	1289	chr3R	-	21357084	21357095	254	265	chr2R	-	14198735	14198746
VGAT 3'UTR (full), antisense	634	pre-mod(mdg4)-P	FBtr0343754	ACAATAAATAAG	12	100	24.3	509	0.833	451	462	chr3R	-	21357084	21357095	254	265	chr2R	-	14198735	14198746
VGAT 3'UTR (full), antisense	635	pre-mod(mdg4)-J	FBtr0343757	ACAATAAATAAG	12	100	24.3	509	0.833	55	66	chr3R	-	21357084	21357095	254	265	chr2R	-	14198735	14198746
VGAT 3'UTR (full), antisense	636	CG5327	FBtr0086707	CAATAAATAAGT	12	100	24.3	509	0.833	65	76	chr2R	+	18616703	18616714	255	266	chr2R	-	14198734	14198745
VGAT 3'UTR (full), antisense	637	DnaJ-H	FBtr0329989	CAATAAATAAGT	12	100	24.3	509	0.833	97	108	chr2L	-	13163289	13163300	255	266	chr2R	-	14198734	14198745
VGAT 3'UTR (full), antisense	638	BCL7-like	FBtr0071358	AATAAATAAGTT	12	100	24.3	509	0.917	258	269	chrX	+	9357939	9357950	256	267	chr2R	-	14198733	14198744
VGAT 3'UTR (full), antisense	639	Mtmr6	FBtr0072028	AATAAATAAGTT	12	100	24.3	509	0.917	497	508	chr2R	-	23389013	23389024	256	267	chr2R	-	14198733	14198744
VGAT 3'UTR (full), antisense	640	Larp4B	FBtr0073046	AATAAATAAGTTAAGA	16	93.75	24.3	509	0.875	3203	3218	chr3L	+	3235254	3235269	256	271	chr2R	-	14198729	14198744
VGAT 3'UTR (full), antisense	641	m	FBtr0073555	AATAAATAAGTT	12	100	24.3	509	0.917	525	536	chrX	+	11769112	11769123	256	267	chr2R	-	14198733	14198744
VGAT 3'UTR (full), antisense	642	Sclp	FBtr0073591	AATAAATAAGTT	12	100	24.3	509	0.917	93	104	chrX	-	11921676	11921687	256	267	chr2R	-	14198733	14198744
VGAT 3'UTR (full), antisense	643	CG12531	FBtr0074788	AATAAATAAGTT	12	100	24.3	509	0.917	3309	3320	chrX	+	19729995	19730006	256	267	chr2R	-	14198733	14198744
VGAT 3'UTR (full), antisense	644	CG15263	FBtr0080729	AATAAATAAGTT	12	100	24.3	509	0.917	29	40	chr2L	+	15285934	15285945	256	267	chr2R	-	14198733	14198744
VGAT 3'UTR (full), antisense	645	CG17786	FBtr0084572	AATAAATAAGTT	12	100	24.3	509	0.917	2007	2018	chr3R	-	24214687	24214698	256	267	chr2R	-	14198733	14198744
VGAT 3'UTR (full), antisense	646	CG14132	FBtr0113334	AATAAATAAGTTAAGA	16	93.75	24.3	509	0.875	163	178	chr3L	-	11712425	11712440	256	271	chr2R	-	14198729	14198744
VGAT 3'UTR (full), antisense	647	Dro	FBtr0309055	AATAAATAAGTT	12	100	24.3	509	0.917	417	428	chr2R	+	14746601	14746612	256	267	chr2R	-	14198733	14198744
VGAT 3'UTR (full), antisense	648	Arl4	FBtr0333677	AATAAATAAGTT	12	100	24.3	509	0.917	220	231	chr4	-	178587	178598	256	267	chr2R	-	14198733	14198744
VGAT 3'UTR (full), antisense	649	koko	FBtr0334146	AATAAATAAGTT	12	100	24.3	509	0.917	42	53	chr3R	+	18404487	18404498	256	267	chr2R	-	14198733	14198744
VGAT 3'UTR (full), antisense	650	CG6329	FBtr0339950	AATAAATAAGTT	12	100	24.3	509	0.917	2243	2254	chr2R	+	13833262	13833273	256	267	chr2R	-	14198733	14198744
VGAT 3'UTR (full), antisense	651	Pfk	FBtr0088420	ATAAATAAGTTA	12	100	24.3	509	0.917	241	252	chr2R	+	10117116	10117127	257	268	chr2R	-	14198732	14198743
VGAT 3'UTR (full), antisense	652	CG14257	FBtr0299564	ATAAATAAGTTA	12	100	24.3	509	0.917	65	76	chr3R	+	27082282	27082293	257	268	chr2R	-	14198732	14198743
VGAT 3'UTR (full), antisense	653	trio	FBtr0072644	TAAATAAGTTAA	12	100	24.3	509	0.917	406	417	chr3L	-	997668	997679	258	269	chr2R	-	14198731	14198742
VGAT 3'UTR (full), antisense	654	trn	FBtr0075890	TAAATAAGTTAA	12	100	24.3	509	0.917	405	416	chr3L	+	13117916	13117927	258	269	chr2R	-	14198731	14198742
VGAT 3'UTR (full), antisense	655	sav	FBtr0084356	TAAATAAGTTAA	12	100	24.3	509	0.917	83	94	chr3R	-	23058802	23058813	258	269	chr2R	-	14198731	14198742
VGAT 3'UTR (full), antisense	656	CG2310	FBtr0085433	TAAATAAGTTAA	12	100	24.3	509	0.917	62	73	chr3R	-	29491675	29491686	258	269	chr2R	-	14198731	14198742
VGAT 3'UTR (full), antisense	657	5-HT1A	FBtr0086577	TAAATAAGTTAA	12	100	24.3	509	0.917	215	226	chr2R	+	19119675	19119686	258	269	chr2R	-	14198731	14198742
VGAT 3'UTR (full), antisense	658	CG5174	FBtr0086686	TAAATAAGTTAA	12	100	24.3	509	0.917	85	96	chr2R	+	18425532	18425543	258	269	chr2R	-	14198731	14198742
VGAT 3'UTR (full), antisense	659	Gasp	FBtr0112922	TAAATAAGTTAA	12	100	24.3	509	0.917	700	711	chr3R	-	6088928	6088939	258	269	chr2R	-	14198731	14198742
VGAT 3'UTR (full), antisense	660	LpR2	FBtr0113384	TAAATAAGTTAA	12	100	24.3	509	0.917	1071	1082	chr3R	-	25698903	25698914	258	269	chr2R	-	14198731	14198742
VGAT 3'UTR (full), antisense	661	CG7236	FBtr0302950	TAAATAAGTTAA	12	100	24.3	509	0.917	59	70	chr2L	+	5713612	5713623	258	269	chr2R	-	14198731	14198742
VGAT 3'UTR (full), antisense	662	TTLL4A	FBtr0304952	TAAATAAGTTAA	12	100	24.3	509	0.917	3631	3642	chr2L	+	10997715	10997726	258	269	chr2R	-	14198731	14198742
VGAT 3'UTR (full), antisense	663	Pi3K21B	FBtr0331206	TAAATAAGTTAA	12	100	24.3	509	0.917	1848	1859	chr2L	+	304507	304518	258	269	chr2R	-	14198731	14198742
VGAT 3'UTR (full), antisense	664	MCU	FBtr0076970	AAATAAGTTAAG	12	100	24.3	509	0.833	1860	1871	chr3L	+	6593581	6593592	259	270	chr2R	-	14198730	14198741
VGAT 3'UTR (full), antisense	665	pad	FBtr0301514	AAATAAGTTAAG	12	100	24.3	509	0.833	181	192	chr3R	+	16345585	16345596	259	270	chr2R	-	14198730	14198741
VGAT 3'UTR (full), antisense	666	CG42788	FBtr0303485	TAAGTTAAGAGA	12	100	24.3	509	0.75	724	735	chr3R	-	15096893	15096904	262	273	chr2R	-	14198727	14198738
VGAT 3'UTR (full), antisense	667	CG14933	FBtr0080274	AAGAGAAACGAT	12	100	24.3	509	0.667	514	525	chr2L	+	11843973	11843984	268	279	chr2R	-	14198721	14198732
VGAT 3'UTR (full), antisense	668	KFase	FBtr0079265	GAGAAACGATGA	12	100	24.3	509	0.583	24	35	chr2L	-	6487562	6487573	270	281	chr2R	-	14198719	14198730
VGAT 3'UTR (full), antisense	669	Traf-like	FBtr0074273	GAAACGATGAAT	12	100	24.3	509	0.667	177	188	chrX	+	16417280	16417291	272	283	chr2R	-	14198717	14198728
VGAT 3'UTR (full), antisense	670	CG13398	FBtr0331990	GAAACGATGAAT	12	100	24.3	509	0.667	1268	1279	chr2L	-	8412272	8412283	272	283	chr2R	-	14198717	14198728
VGAT 3'UTR (full), antisense	671	Psf3	FBtr0333306	AAACGATGAATATATA	16	93.75	24.3	509	0.812	857	872	chrX	-	10383414	10383429	273	288	chr2R	-	14198712	14198727
VGAT 3'UTR (full), antisense	672	dpr2	FBtr0340553	AAACGATGAATA	12	100	24.3	509	0.75	181	192	chr2L	-	10917558	10917569	273	284	chr2R	-	14198716	14198727
VGAT 3'UTR (full), antisense	673	polo	FBtr0074839	ACGATGAATATA	12	100	24.3	509	0.75	211	222	chr3L	+	20313084	20313095	275	286	chr2R	-	14198714	14198725
VGAT 3'UTR (full), antisense	674	Hr39	FBtr0081479	GATGAATATATA	12	100	24.3	509	0.833	557	568	chr2L	+	21258386	21258397	277	288	chr2R	-	14198712	14198723
VGAT 3'UTR (full), antisense	675	CARPB	FBtr0336923	GATGAATATATA	12	100	24.3	509	0.833	6217	6228	chrX	+	9855140	9855151	277	288	chr2R	-	14198712	14198723
VGAT 3'UTR (full), antisense	676	Cmtr1	FBtr0070671	ATGAATATATAA	12	100	24.3	509	0.917	222	233	chrX	-	4097941	4097952	278	289	chr2R	-	14198711	14198722
VGAT 3'UTR (full), antisense	677	flw	FBtr0071446	ATGAATATATAA	12	100	24.3	509	0.917	542	553	chrX	+	10408021	10408032	278	289	chr2R	-	14198711	14198722
VGAT 3'UTR (full), antisense	678	gkt	FBtr0077574	ATGAATATATAA	12	100	24.3	509	0.917	320	331	chr2L	+	3162364	3162375	278	289	chr2R	-	14198711	14198722
VGAT 3'UTR (full), antisense	679	Ald1	FBtr0084994	TGAATATATAAA	12	100	24.3	509	0.917	765	776	chr3R	-	26254566	26254577	279	290	chr2R	-	14198710	14198721
VGAT 3'UTR (full), antisense	680	CG13481	FBtr0113170	TGAATATATAAA	12	100	24.3	509	0.917	31	42	chr3L	-	14369071	14369082	279	290	chr2R	-	14198710	14198721
VGAT 3'UTR (full), antisense	681	Cyp4ac2	FBtr0300456	TGAATATATAAAAGTA	16	93.75	24.3	509	0.875	29	44	chr2L	+	5268351	5268366	279	294	chr2R	-	14198706	14198721
VGAT 3'UTR (full), antisense	682	foxo	FBtr0082886	GAATATATAAAA	12	100	24.3	509	0.917	2396	2407	chr3R	+	14084294	14084305	280	291	chr2R	-	14198709	14198720
VGAT 3'UTR (full), antisense	683	Kdm2	FBtr0300691	GAATATATAAAAGTAT	16	93.75	24.3	509	0.875	283	298	chr3R	+	9062487	9062502	280	295	chr2R	-	14198705	14198720
VGAT 3'UTR (full), antisense	684	Srrm234	FBtr0072806	AATATATAAAAG	12	100	24.3	509	0.917	152	163	chr3L	-	1654958	1654969	281	292	chr2R	-	14198708	14198719
VGAT 3'UTR (full), antisense	685	BNIP3	FBtr0078216	AATATATAAAAGTATA	16	93.75	24.3	509	0.938	291	306	chr3L	-	20515026	20515041	281	296	chr2R	-	14198704	14198719
VGAT 3'UTR (full), antisense	686	tup	FBtr0081111	AATATATAAAAG	12	100	24.3	509	0.917	600	611	chr2L	-	18860076	18860087	281	292	chr2R	-	14198708	14198719
VGAT 3'UTR (full), antisense	687	CG31321	FBtr0082926	AATATATAAAAGTATA	16	93.75	24.3	509	0.938	29	44	chr3R	+	14314203	14314218	281	296	chr2R	-	14198704	14198719
VGAT 3'UTR (full), antisense	688	CG14853	FBtr0082960	AATATATAAAAGTATA	16	93.75	24.3	509	0.938	340	355	chr3R	+	14618361	14618376	281	296	chr2R	-	14198704	14198719
VGAT 3'UTR (full), antisense	689	TTLL5	FBtr0084802	AATATATAAAAG	12	100	24.3	509	0.917	202	213	chr3R	-	25112995	25113006	281	292	chr2R	-	14198708	14198719
VGAT 3'UTR (full), antisense	690	Gyf	FBtr0300886	AATATATAAAAGTATA	16	93.75	24.3	509	0.938	1354	1369	chr4	-	854141	854156	281	296	chr2R	-	14198704	14198719
VGAT 3'UTR (full), antisense	691	CG32202	FBtr0075051	ATATATAAAAGTATAC	16	93.75	24.3	509	0.875	47	62	chr3L	+	18682810	18682825	282	297	chr2R	-	14198703	14198718
VGAT 3'UTR (full), antisense	692	CG42329	FBtr0299796	ATATATAAAAGTATAC	16	93.75	24.3	509	0.875	168	183	chr2L	+	1229639	1229654	282	297	chr2R	-	14198703	14198718
VGAT 3'UTR (full), antisense	693	Rrp40	FBtr0077883	TATATAAAAGTA	12	100	24.3	509	0.917	20	31	chr2L	+	1729547	1729558	283	294	chr2R	-	14198706	14198717
VGAT 3'UTR (full), antisense	694	dock	FBtr0078013	TATATAAAAGTA	12	100	24.3	509	0.917	254	265	chr2L	+	832177	832188	283	294	chr2R	-	14198706	14198717
VGAT 3'UTR (full), antisense	695	in	FBtr0078183	TATATAAAAGTA	12	100	24.3	509	0.917	101	112	chr3L	+	20370026	20370037	283	294	chr2R	-	14198706	14198717
VGAT 3'UTR (full), antisense	696	BomT3	FBtr0084182	TATATAAAAGTA	12	100	24.3	509	0.917	110	121	chr3R	-	22085482	22085493	283	294	chr2R	-	14198706	14198717
VGAT 3'UTR (full), antisense	697	Ccdc56	FBtr0302271	TATATAAAAGTA	12	100	24.3	509	0.917	128	139	chr3L	+	11709475	11709486	283	294	chr2R	-	14198706	14198717
VGAT 3'UTR (full), antisense	698	Arr1	FBtr0307350	TATATAAAAGTA	12	100	24.3	509	0.917	1095	1106	chr2L	+	18081289	18081300	283	294	chr2R	-	14198706	14198717
VGAT 3'UTR (full), antisense	699	jef	FBtr0309056	TATATAAAAGTATACC	16	93.75	24.3	509	0.812	1648	1663	chr2R	-	14739517	14739532	283	298	chr2R	-	14198702	14198717
VGAT 3'UTR (full), antisense	700	tai	FBtr0303870	ATATAAAAGTAT	12	100	24.3	509	0.917	978	989	chr2L	+	9246786	9246797	284	295	chr2R	-	14198705	14198716
VGAT 3'UTR (full), antisense	701	PolE4	FBtr0071827	TATAAAAGTATA	12	100	24.3	509	0.917	33	44	chr2R	+	22412408	22412419	285	296	chr2R	-	14198704	14198715
VGAT 3'UTR (full), antisense	702	SAK	FBtr0078387	TATAAAAGTATA	12	100	24.3	509	0.917	448	459	chr3L	-	21512607	21512618	285	296	chr2R	-	14198704	14198715
VGAT 3'UTR (full), antisense	703	subdued	FBtr0083805	TATAAAAGTATA	12	100	24.3	509	0.917	284	295	chr3R	-	19633634	19633645	285	296	chr2R	-	14198704	14198715
VGAT 3'UTR (full), antisense	704	oys	FBtr0088434	TATAAAAGTATA	12	100	24.3	509	0.917	384	395	chr2R	-	10036549	10036560	285	296	chr2R	-	14198704	14198715
VGAT 3'UTR (full), antisense	705	Dbp45A	FBtr0088564	TATAAAAGTATA	12	100	24.3	509	0.917	9	20	chr2R	+	9089784	9089795	285	296	chr2R	-	14198704	14198715
VGAT 3'UTR (full), antisense	706	CG14762	FBtr0088867	TATAAAAGTATA	12	100	24.3	509	0.917	1032	1043	chr2R	-	8009485	8009496	285	296	chr2R	-	14198704	14198715
VGAT 3'UTR (full), antisense	707	Acadvl	FBtr0300283	TATAAAAGTATA	12	100	24.3	509	0.917	6	17	chr2R	+	19307113	19307124	285	296	chr2R	-	14198704	14198715
VGAT 3'UTR (full), antisense	708	Polr3A	FBtr0300811	TATAAAAGTATA	12	100	24.3	509	0.917	21	32	chrX	+	15769393	15769404	285	296	chr2R	-	14198704	14198715
VGAT 3'UTR (full), antisense	709	AnxB9	FBtr0089519	AAAGTATACCTA	12	100	24.3	509	0.75	296	307	chr3R	+	21069662	21069673	289	300	chr2R	-	14198700	14198711
VGAT 3'UTR (full), antisense	710	Cdc7	FBtr0070950	TATACCTAAGTA	12	100	24.3	509	0.75	475	486	chrX	+	6659630	6659641	293	304	chr2R	-	14198696	14198707
VGAT 3'UTR (full), antisense	711	CG4467	FBtr0084390	TATACCTAAGTA	12	100	24.3	509	0.75	648	659	chr3R	-	23229793	23229804	293	304	chr2R	-	14198696	14198707
VGAT 3'UTR (full), antisense	712	CG34155	FBtr0111047	TATACCTAAGTATGTA	16	93.75	24.3	509	0.75	1874	1889	chr3R	-	30554728	30554743	293	308	chr2R	-	14198692	14198707
VGAT 3'UTR (full), antisense	713	CG32112	FBtr0075915	ATACCTAAGTATGTAC	16	93.75	24.3	509	0.688	67	82	chr3L	+	12744999	12745014	294	309	chr2R	-	14198691	14198706
VGAT 3'UTR (full), antisense	714	CG1172	FBtr0309312	ATACCTAAGTAT	12	100	24.3	509	0.75	1369	1380	chr3R	+	5397549	5397560	294	305	chr2R	-	14198695	14198706
VGAT 3'UTR (full), antisense	715	GluClalpha	FBtr0335417	ACCTAAGTATGT	12	100	24.3	509	0.667	2385	2396	chr3R	+	19770031	19770042	296	307	chr2R	-	14198693	14198704
VGAT 3'UTR (full), antisense	716	MTPAP	FBtr0070236	CCTAAGTATGTA	12	100	24.3	509	0.667	31	42	chrX	-	1345199	1345210	297	308	chr2R	-	14198692	14198703
VGAT 3'UTR (full), antisense	717	dpr10	FBtr0076308	CTAAGTATGTAC	12	100	24.3	509	0.667	756	767	chr3L	-	10148574	10148585	298	309	chr2R	-	14198691	14198702
VGAT 3'UTR (full), antisense	718	CG17233	FBtr0306327	CTAAGTATGTAC	12	100	24.3	509	0.667	554	565	chr3L	-	20233303	20233314	298	309	chr2R	-	14198691	14198702
VGAT 3'UTR (full), antisense	719	CG42450	FBtr0310343	TAAGTATGTACG	12	100	24.3	509	0.667	336	347	chrX	+	18826789	18826800	299	310	chr2R	-	14198690	14198701
VGAT 3'UTR (full), antisense	720	CG45086	FBtr0344531	AAGTATGTACGA	12	100	24.3	509	0.667	37	48	chr2R	+	12613694	12613705	300	311	chr2R	-	14198689	14198700
VGAT 3'UTR (full), antisense	721	CG18258	FBtr0074392	ATGTACGAATAT	12	100	24.3	509	0.75	1	12	chrX	+	17213909	17213920	304	315	chr2R	-	14198685	14198696
VGAT 3'UTR (full), antisense	722	CG43775	FBtr0331500	ATGTACGAATAT	12	100	24.3	509	0.75	2314	2325	chr2R	-	24123240	24123251	304	315	chr2R	-	14198685	14198696
VGAT 3'UTR (full), antisense	723	CG43776	FBtr0331501	ATGTACGAATAT	12	100	24.3	509	0.75	1175	1186	chr2R	-	24123240	24123251	304	315	chr2R	-	14198685	14198696
VGAT 3'UTR (full), antisense	724	CG43777	FBtr0331502	ATGTACGAATAT	12	100	24.3	509	0.75	37	48	chr2R	-	24123240	24123251	304	315	chr2R	-	14198685	14198696
VGAT 3'UTR (full), antisense	725	Dap160	FBtr0333086	ATGTACGAATAT	12	100	24.3	509	0.75	1379	1390	chr2L	-	21135706	21135717	304	315	chr2R	-	14198685	14198696
VGAT 3'UTR (full), antisense	726	msk	FBtr0076685	GAATATGAGAAA	12	100	24.3	509	0.75	54	65	chr3L	+	8121065	8121076	310	321	chr2R	-	14198679	14198690
VGAT 3'UTR (full), antisense	727	CG18469	FBtr0086996	GAATATGAGAAA	12	100	24.3	509	0.75	97	108	chr2R	-	17245775	17245786	310	321	chr2R	-	14198679	14198690
VGAT 3'UTR (full), antisense	728	Cand1	FBtr0080054	ATATGAGAAAAAGAGA	16	93.75	24.3	509	0.75	65	80	chr2L	-	10358227	10358242	312	327	chr2R	-	14198673	14198688
VGAT 3'UTR (full), antisense	729	unk	FBtr0084402	ATATGAGAAAAA	12	100	24.3	509	0.833	363	374	chr3R	-	23153566	23153577	312	323	chr2R	-	14198677	14198688
VGAT 3'UTR (full), antisense	730	side	FBtr0289998	ATGAGAAAAAGA	12	100	24.3	509	0.75	1888	1899	chr3R	-	27380374	27380385	314	325	chr2R	-	14198675	14198686
VGAT 3'UTR (full), antisense	731	CG5746	FBtr0084630	AGAAAAAGAGAA	12	100	24.3	509	0.75	215	226	chr3R	-	24346485	24346496	317	328	chr2R	-	14198672	14198683
VGAT 3'UTR (full), antisense	732	jus	FBtr0113304	GAAAAAGAGAAA	12	100	24.3	509	0.75	638	649	chr3R	-	29174409	29174420	318	329	chr2R	-	14198671	14198682
VGAT 3'UTR (full), antisense	733	CG13003	FBtr0074349	AAAAAGAGAAATATTT	16	93.75	24.3	509	0.875	914	929	chrX	-	16844882	16844897	319	334	chr2R	-	14198666	14198681
VGAT 3'UTR (full), antisense	734	dsd	FBtr0301390	AAAAAGAGAAATATTT	16	93.75	24.3	509	0.875	665	680	chr3R	-	27598355	27598370	319	334	chr2R	-	14198666	14198681
VGAT 3'UTR (full), antisense	735	lilli	FBtr0077633	AAAAGAGAAATA	12	100	24.3	509	0.833	852	863	chr2L	+	2953077	2953088	320	331	chr2R	-	14198669	14198680
VGAT 3'UTR (full), antisense	736	RhoGEF3	FBtr0333952	AAAAGAGAAATATTTA	16	93.75	24.3	509	0.875	970	985	chr3L	+	304853	304868	320	335	chr2R	-	14198665	14198680
VGAT 3'UTR (full), antisense	737	CG12912	FBtr0339429	AAAAGAGAAATA	12	100	24.3	509	0.833	14316	14327	chr2R	-	10219547	10219558	320	331	chr2R	-	14198669	14198680
VGAT 3'UTR (full), antisense	738	Gr61a	FBtr0344991	AAAAGAGAAATA	12	100	24.3	509	0.833	143	154	chr3L	+	842783	842794	320	331	chr2R	-	14198669	14198680
VGAT 3'UTR (full), antisense	739	CG46309	FBtr0452124	AAAAGAGAAATA	12	100	24.3	509	0.833	1456	1467	chr2L	-	16250163	16250174	320	331	chr2R	-	14198669	14198680
VGAT 3'UTR (full), antisense	740	CG46321	FBtr0452141	AAAAGAGAAATA	12	100	24.3	509	0.833	3896	3907	chr2R	-	10219547	10219558	320	331	chr2R	-	14198669	14198680
VGAT 3'UTR (full), antisense	741	CG42691	FBtr0302888	AAAGAGAAATAT	12	100	24.3	509	0.833	299	310	chr2R	-	19945783	19945794	321	332	chr2R	-	14198668	14198679
VGAT 3'UTR (full), antisense	742	CG15546	FBtr0085718	AGAGAAATATTT	12	100	24.3	509	0.833	137	148	chr3R	-	30874754	30874765	323	334	chr2R	-	14198666	14198677
VGAT 3'UTR (full), antisense	743	CG34193	FBtr0345622	AGAAATATTTAT	12	100	24.3	509	0.917	761	772	chr2R	+	17511044	17511055	325	336	chr2R	-	14198664	14198675
VGAT 3'UTR (full), antisense	744	CG15767	FBtr0070813	GAAATATTTATT	12	100	24.3	509	0.917	137	148	chrX	+	5790895	5790906	326	337	chr2R	-	14198663	14198674
VGAT 3'UTR (full), antisense	745	CG9166	FBtr0072680	GAAATATTTATT	12	100	24.3	509	0.917	95	106	chr3L	+	1352126	1352137	326	337	chr2R	-	14198663	14198674
VGAT 3'UTR (full), antisense	746	dsx	FBtr0081759	GAAATATTTATT	12	100	24.3	509	0.917	5887	5898	chr3R	-	7924332	7924343	326	337	chr2R	-	14198663	14198674
VGAT 3'UTR (full), antisense	747	Brf	FBtr0083452	GAAATATTTATT	12	100	24.3	509	0.917	309	320	chr3R	-	17375324	17375335	326	337	chr2R	-	14198663	14198674
VGAT 3'UTR (full), antisense	748	Actbeta	FBtr0089209	GAAATATTTATT	12	100	24.3	509	0.917	498	509	chr4	-	1077378	1077389	326	337	chr2R	-	14198663	14198674
VGAT 3'UTR (full), antisense	749	osp	FBtr0301496	GAAATATTTATT	12	100	24.3	509	0.917	1470	1481	chr2L	-	14599198	14599209	326	337	chr2R	-	14198663	14198674
VGAT 3'UTR (full), antisense	750	Alg-2	FBtr0301810	GAAATATTTATT	12	100	24.3	509	0.917	660	671	chr3R	+	3627671	3627682	326	337	chr2R	-	14198663	14198674
VGAT 3'UTR (full), antisense	751	alpha-Est5	FBtr0307274	GAAATATTTATT	12	100	24.3	509	0.917	283	294	chr3R	-	7533970	7533981	326	337	chr2R	-	14198663	14198674
VGAT 3'UTR (full), antisense	752	Mitf	FBtr0307326	GAAATATTTATT	12	100	24.3	509	0.917	1220	1231	chr4	+	1224011	1224022	326	337	chr2R	-	14198663	14198674
VGAT 3'UTR (full), antisense	753	vtd	FBtr0344093	GAAATATTTATT	12	100	24.3	509	0.917	6158	6169	chr3L	+	27153969	27153980	326	337	chr2R	-	14198663	14198674
VGAT 3'UTR (full), antisense	754	CG15296	FBtr0071512	AAATATTTATTG	12	100	24.3	509	0.917	113	124	chrX	-	10565855	10565866	327	338	chr2R	-	14198662	14198673
VGAT 3'UTR (full), antisense	755	Kr	FBtr0072449	AAATATTTATTG	12	100	24.3	509	0.917	642	653	chr2R	+	25229475	25229486	327	338	chr2R	-	14198662	14198673
VGAT 3'UTR (full), antisense	756	CG4461	FBtr0076452	AAATATTTATTG	12	100	24.3	509	0.917	191	202	chr3L	+	9376277	9376288	327	338	chr2R	-	14198662	14198673
VGAT 3'UTR (full), antisense	757	Opbp	FBtr0086109	AAATATTTATTG	12	100	24.3	509	0.917	20	31	chr2R	+	6655245	6655256	327	338	chr2R	-	14198662	14198673
VGAT 3'UTR (full), antisense	758	CG11099	FBtr0086315	AAATATTTATTG	12	100	24.3	509	0.917	754	765	chr2R	+	20239175	20239186	327	338	chr2R	-	14198662	14198673
VGAT 3'UTR (full), antisense	759	GstS1	FBtr0087006	AAATATTTATTG	12	100	24.3	509	0.917	482	493	chr2R	-	17093568	17093579	327	338	chr2R	-	14198662	14198673
VGAT 3'UTR (full), antisense	760	alphaTry	FBtr0088161	AAATATTTATTG	12	100	24.3	509	0.917	37	48	chr2R	-	11344274	11344285	327	338	chr2R	-	14198662	14198673
VGAT 3'UTR (full), antisense	761	CG34195	FBtr0112388	AAATATTTATTG	12	100	24.3	509	0.917	84	95	chr2R	+	17734466	17734477	327	338	chr2R	-	14198662	14198673
VGAT 3'UTR (full), antisense	762	cmet	FBtr0332202	AAATATTTATTG	12	100	24.3	509	0.917	255	266	chr2L	-	11261042	11261053	327	338	chr2R	-	14198662	14198673
VGAT 3'UTR (full), antisense	763	Gbs-70E	FBtr0333037	AAATATTTATTGTGTT	16	93.75	24.3	509	0.875	1163	1178	chr3L	-	14540941	14540956	327	342	chr2R	-	14198658	14198673
VGAT 3'UTR (full), antisense	764	fwe	FBtr0075541	AATATTTATTGTGTTA	16	93.75	24.3	509	0.875	2597	2612	chr3L	-	15810147	15810162	328	343	chr2R	-	14198657	14198672
VGAT 3'UTR (full), antisense	765	Ts	FBtr0077679	AATATTTATTGT	12	100	24.3	509	0.917	132	143	chr2L	-	2968462	2968473	328	339	chr2R	-	14198661	14198672
VGAT 3'UTR (full), antisense	766	Pomp	FBtr0081414	AATATTTATTGT	12	100	24.3	509	0.917	532	543	chr2L	+	20789070	20789081	328	339	chr2R	-	14198661	14198672
VGAT 3'UTR (full), antisense	767	Fas3	FBtr0112805	AATATTTATTGT	12	100	24.3	509	0.917	887	898	chr2L	+	18389833	18389844	328	339	chr2R	-	14198661	14198672
VGAT 3'UTR (full), antisense	768	CG14431	FBtr0304108	AATATTTATTGT	12	100	24.3	509	0.917	780	791	chrX	+	6966572	6966583	328	339	chr2R	-	14198661	14198672
VGAT 3'UTR (full), antisense	769	CG31528	FBtr0078923	ATATTTATTGTG	12	100	24.3	509	0.833	67	78	chr3R	+	4417643	4417654	329	340	chr2R	-	14198660	14198671
VGAT 3'UTR (full), antisense	770	CG16727	FBtr0083780	ATATTTATTGTG	12	100	24.3	509	0.833	226	237	chr3R	+	19615754	19615765	329	340	chr2R	-	14198660	14198671
VGAT 3'UTR (full), antisense	771	Msh6	FBtr0075646	TATTTATTGTGT	12	100	24.3	509	0.833	401	412	chr3L	-	15154253	15154264	330	341	chr2R	-	14198659	14198670
VGAT 3'UTR (full), antisense	772	Nasp	FBtr0081915	TATTTATTGTGT	12	100	24.3	509	0.833	277	288	chr3R	+	8754076	8754087	330	341	chr2R	-	14198659	14198670
VGAT 3'UTR (full), antisense	773	CG9297	FBtr0082827	TATTTATTGTGT	12	100	24.3	509	0.833	431	442	chr3R	+	13778757	13778768	330	341	chr2R	-	14198659	14198670
VGAT 3'UTR (full), antisense	774	PhKgamma	FBtr0090002	TATTTATTGTGT	12	100	24.3	509	0.833	731	742	chrX	+	11704374	11704385	330	341	chr2R	-	14198659	14198670
VGAT 3'UTR (full), antisense	775	CG43149	FBtr0305596	TATTTATTGTGT	12	100	24.3	509	0.833	455	466	chr3L	-	54015	54026	330	341	chr2R	-	14198659	14198670
VGAT 3'UTR (full), antisense	776	CG42342	FBtr0336775	TATTTATTGTGTTAAT	16	93.75	24.3	509	0.875	2245	2260	chr3R	+	16568465	16568480	330	345	chr2R	-	14198655	14198670
VGAT 3'UTR (full), antisense	777	CG5727	FBtr0079958	ATTTATTGTGTT	12	100	24.3	509	0.833	113	124	chr2L	-	10209871	10209882	331	342	chr2R	-	14198658	14198669
VGAT 3'UTR (full), antisense	778	Nep3	FBtr0307555	ATTTATTGTGTT	12	100	24.3	509	0.833	1818	1829	chrX	+	19969278	19969289	331	342	chr2R	-	14198658	14198669
VGAT 3'UTR (full), antisense	779	CG16772	FBtr0081302	TTTATTGTGTTA	12	100	24.3	509	0.833	87	98	chr2L	+	19963818	19963829	332	343	chr2R	-	14198657	14198668
VGAT 3'UTR (full), antisense	780	snz	FBtr0340148	TTTATTGTGTTA	12	100	24.3	509	0.833	781	792	chrX	+	7918104	7918115	332	343	chr2R	-	14198657	14198668
VGAT 3'UTR (full), antisense	781	Dop1R1	FBtr0308191	TATTGTGTTAAT	12	100	24.3	509	0.833	12241	12252	chr3R	-	14165668	14165679	334	345	chr2R	-	14198655	14198666
VGAT 3'UTR (full), antisense	782	fln	FBtr0074910	TTGTGTTAATAT	12	100	24.3	509	0.833	267	278	chr3L	-	19989676	19989687	336	347	chr2R	-	14198653	14198664
VGAT 3'UTR (full), antisense	783	nonA-l	FBtr0083335	TTGTGTTAATAT	12	100	24.3	509	0.833	216	227	chr3R	+	16642436	16642447	336	347	chr2R	-	14198653	14198664
VGAT 3'UTR (full), antisense	784	not	FBtr0290259	TTGTGTTAATAT	12	100	24.3	509	0.833	138	149	chr3L	-	18619016	18619027	336	347	chr2R	-	14198653	14198664
VGAT 3'UTR (full), antisense	785	fz	FBtr0075743	TTAATATGCATT	12	100	24.3	509	0.833	1179	1190	chr3L	+	14368459	14368470	341	352	chr2R	-	14198648	14198659
VGAT 3'UTR (full), antisense	786	mtrm	FBtr0076613	TTAATATGCATT	12	100	24.3	509	0.833	356	367	chr3L	+	8414084	8414095	341	352	chr2R	-	14198648	14198659
VGAT 3'UTR (full), antisense	787	KCNQ	FBtr0299833	TTAATATGCATT	12	100	24.3	509	0.833	70	81	chr2R	-	10145994	10146005	341	352	chr2R	-	14198648	14198659
VGAT 3'UTR (full), antisense	788	DIP-beta	FBtr0299898	TTAATATGCATT	12	100	24.3	509	0.833	199	210	chrX	-	21424378	21424389	341	352	chr2R	-	14198648	14198659
VGAT 3'UTR (full), antisense	789	scrt	FBtr0333136	TTAATATGCATT	12	100	24.3	509	0.833	2844	2855	chr3L	+	3990902	3990913	341	352	chr2R	-	14198648	14198659
VGAT 3'UTR (full), antisense	790	Tsp66E	FBtr0076506	TAATATGCATTA	12	100	24.3	509	0.833	907	918	chr3L	+	8931856	8931867	342	353	chr2R	-	14198647	14198658
VGAT 3'UTR (full), antisense	791	neo	FBtr0085485	TAATATGCATTA	12	100	24.3	509	0.833	379	390	chr3R	+	29825609	29825620	342	353	chr2R	-	14198647	14198658
VGAT 3'UTR (full), antisense	792	Vrp1	FBtr0113104	AATATGCATTAT	12	100	24.3	509	0.833	740	751	chr2R	-	22106144	22106155	343	354	chr2R	-	14198646	14198657
VGAT 3'UTR (full), antisense	793	fs(1)h	FBtr0071119	ATATGCATTATA	12	100	24.3	509	0.833	389	400	chrX	-	8040579	8040590	344	355	chr2R	-	14198645	14198656
VGAT 3'UTR (full), antisense	794	mahe	FBtr0071132	ATATGCATTATA	12	100	24.3	509	0.833	4803	4814	chrX	-	7922414	7922425	344	355	chr2R	-	14198645	14198656
VGAT 3'UTR (full), antisense	795	Antp	FBtr0081647	ATATGCATTATA	12	100	24.3	509	0.833	361	372	chr3R	-	6897916	6897927	344	355	chr2R	-	14198645	14198656
VGAT 3'UTR (full), antisense	796	CG18577	FBtr0082341	ATATGCATTATA	12	100	24.3	509	0.833	401	412	chr3R	+	11197235	11197246	344	355	chr2R	-	14198645	14198656
VGAT 3'UTR (full), antisense	797	CG43347	FBtr0307021	TATGCATTATAA	12	100	24.3	509	0.833	173	184	chrX	-	10603977	10603988	345	356	chr2R	-	14198644	14198655
VGAT 3'UTR (full), antisense	798	GEFmeso	FBtr0310055	ATGCATTATAAGATAT	16	93.75	24.3	509	0.812	382	397	chr2R	-	18556523	18556538	346	361	chr2R	-	14198639	14198654
VGAT 3'UTR (full), antisense	799	Dref	FBtr0079889	TGCATTATAAGA	12	100	24.3	509	0.75	22	33	chr2L	-	9964512	9964523	347	358	chr2R	-	14198642	14198653
VGAT 3'UTR (full), antisense	800	PMCA	FBtr0300555	CATTATAAGATATAGA	16	93.75	24.3	509	0.812	575	590	chr4	-	330975	330990	349	364	chr2R	-	14198636	14198651
VGAT 3'UTR (full), antisense	801	CG42245	FBtr0290341	ATTATAAGATAT	12	100	24.3	509	0.917	768	779	chr3L	+	2634511	2634522	350	361	chr2R	-	14198639	14198650
VGAT 3'UTR (full), antisense	802	Cdc42	FBtr0309214	ATTATAAGATAT	12	100	24.3	509	0.917	1315	1326	chrX	+	19699909	19699920	350	361	chr2R	-	14198639	14198650
VGAT 3'UTR (full), antisense	803	CG31176	FBtr0084114	TTATAAGATATA	12	100	24.3	509	0.917	1006	1017	chr3R	-	21672343	21672354	351	362	chr2R	-	14198638	14198649
VGAT 3'UTR (full), antisense	804	CG5447	FBtr0085012	TTATAAGATATA	12	100	24.3	509	0.917	839	850	chr3R	+	26454548	26454559	351	362	chr2R	-	14198638	14198649
VGAT 3'UTR (full), antisense	805	MESR4	FBtr0086946	ATAAGATATAGA	12	100	24.3	509	0.833	146	157	chr2R	+	17555800	17555811	353	364	chr2R	-	14198636	14198647
VGAT 3'UTR (full), antisense	806	achi	FBtr0087942	TATAGACAAATT	12	100	24.3	509	0.833	129	140	chr2R	-	12511931	12511942	359	370	chr2R	-	14198630	14198641
VGAT 3'UTR (full), antisense	807	Invadolysin	FBtr0082181	TAGACAAATTGA	12	100	24.3	509	0.75	83	94	chr3R	+	10158392	10158403	361	372	chr2R	-	14198628	14198639
VGAT 3'UTR (full), antisense	808	Hrb98DE	FBtr0085298	AGACAAATTGAA	12	100	24.3	509	0.75	723	734	chr3R	+	28604404	28604415	362	373	chr2R	-	14198627	14198638
VGAT 3'UTR (full), antisense	809	Mvl	FBtr0089521	AGACAAATTGAA	12	100	24.3	509	0.75	542	553	chr3R	-	21051635	21051646	362	373	chr2R	-	14198627	14198638
VGAT 3'UTR (full), antisense	810	nrv1	FBtr0079384	ACAAATTGAACA	12	100	24.3	509	0.75	500	511	chr2L	-	6778862	6778873	364	375	chr2R	-	14198625	14198636
VGAT 3'UTR (full), antisense	811	sns	FBtr0088635	ACAAATTGAACA	12	100	24.3	509	0.75	2730	2741	chr2R	+	8855332	8855343	364	375	chr2R	-	14198625	14198636
VGAT 3'UTR (full), antisense	812	Coa7	FBtr0111191	CAAATTGAACAG	12	100	24.3	509	0.667	10	21	chrX	+	23014169	23014180	365	376	chr2R	-	14198624	14198635
VGAT 3'UTR (full), antisense	813	Ca-alpha1D	FBtr0332022	AAATTGAACAGA	12	100	24.3	509	0.75	123	134	chr2L	+	16187614	16187625	366	377	chr2R	-	14198623	14198634
VGAT 3'UTR (full), antisense	814	Grx1	FBtr0075063	TGAACAGAGTAA	12	100	24.3	509	0.667	10	21	chr3L	+	18869982	18869993	370	381	chr2R	-	14198619	14198630
VGAT 3'UTR (full), antisense	815	d-cup	FBtr0082683	TGAACAGAGTAAAACG	16	93.75	24.3	509	0.625	110	125	chr3R	+	12892932	12892947	370	385	chr2R	-	14198615	14198630
VGAT 3'UTR (full), antisense	816	HisT	FBtr0088948	AGTAAAACGATA	12	100	24.3	509	0.75	51	62	chr2R	-	7596478	7596489	377	388	chr2R	-	14198612	14198623
VGAT 3'UTR (full), antisense	817	Alp9	FBtr0077086	TAAAACGATAAA	12	100	24.3	509	0.833	77	88	chr3L	+	5597216	5597227	379	390	chr2R	-	14198610	14198621
VGAT 3'UTR (full), antisense	818	bowl	FBtr0077490	TAAAACGATAAA	12	100	24.3	509	0.833	242	253	chr2L	+	3783526	3783537	379	390	chr2R	-	14198610	14198621
VGAT 3'UTR (full), antisense	819	pug	FBtr0082264	TAAAACGATAAA	12	100	24.3	509	0.833	78	89	chr3R	+	10703226	10703237	379	390	chr2R	-	14198610	14198621
VGAT 3'UTR (full), antisense	820	CG12769	FBtr0088827	TAAAACGATAAACTGC	16	93.75	24.3	509	0.688	607	622	chr2R	-	8053741	8053756	379	394	chr2R	-	14198606	14198621
VGAT 3'UTR (full), antisense	821	mats	FBtr0337044	AAAACGATAAAC	12	100	24.3	509	0.75	416	427	chr3R	+	22423090	22423101	380	391	chr2R	-	14198609	14198620
VGAT 3'UTR (full), antisense	822	CG12299	FBtr0080113	AACGATAAACTG	12	100	24.3	509	0.667	197	208	chr2L	+	10740295	10740306	382	393	chr2R	-	14198607	14198618
VGAT 3'UTR (full), antisense	823	CG3078	FBtr0070415	ATAAACTGCAAA	12	100	24.3	509	0.75	758	769	chrX	-	2254971	2254982	386	397	chr2R	-	14198603	14198614
VGAT 3'UTR (full), antisense	824	p23	FBtr0082082	ATAAACTGCAAA	12	100	24.3	509	0.75	359	370	chr3R	+	9679595	9679606	386	397	chr2R	-	14198603	14198614
VGAT 3'UTR (full), antisense	825	CanB2	FBtr0309866	ATAAACTGCAAA	12	100	24.3	509	0.75	922	933	chr2R	+	7788683	7788694	386	397	chr2R	-	14198603	14198614
VGAT 3'UTR (full), antisense	826	Pdk	FBtr0333004	ATAAACTGCAAA	12	100	24.3	509	0.75	23	34	chr2R	+	9434280	9434291	386	397	chr2R	-	14198603	14198614
VGAT 3'UTR (full), antisense	827	Rpt5	FBtr0084452	TAAACTGCAAAT	12	100	24.3	509	0.75	8	19	chr3R	+	23754429	23754440	387	398	chr2R	-	14198602	14198613
VGAT 3'UTR (full), antisense	828	CG14182	FBtr0074913	AAACTGCAAATG	12	100	24.3	509	0.667	35	46	chr3L	-	19979142	19979153	388	399	chr2R	-	14198601	14198612
VGAT 3'UTR (full), antisense	829	HIP-R	FBtr0070597	AACTGCAAATGT	12	100	24.3	509	0.667	438	449	chrX	+	3792106	3792117	389	400	chr2R	-	14198600	14198611
VGAT 3'UTR (full), antisense	830	HIP	FBtr0070600	AACTGCAAATGT	12	100	24.3	509	0.667	436	447	chrX	+	3801187	3801198	389	400	chr2R	-	14198600	14198611
VGAT 3'UTR (full), antisense	831	AIF	FBtr0077830	TGCAAATGTACA	12	100	24.3	509	0.667	112	123	chr2L	+	2155009	2155020	392	403	chr2R	-	14198597	14198608
VGAT 3'UTR (full), antisense	832	salt	FBtr0300915	TGCAAATGTACA	12	100	24.3	509	0.667	13	24	chr3R	-	31751959	31751970	392	403	chr2R	-	14198597	14198608
VGAT 3'UTR (full), antisense	833	Cyp6a2	FBtr0086133	AAATGTACATCA	12	100	24.3	509	0.75	51	62	chr2R	-	6779781	6779792	395	406	chr2R	-	14198594	14198605
VGAT 3'UTR (full), antisense	834	Cngl	FBtr0308308	AAATGTACATCA	12	100	24.3	509	0.75	2148	2159	chrX	-	15387462	15387473	395	406	chr2R	-	14198594	14198605
VGAT 3'UTR (full), antisense	835	peb	FBtr0100265	AATGTACATCAT	12	100	24.3	509	0.75	619	630	chrX	+	4626588	4626599	396	407	chr2R	-	14198593	14198604
VGAT 3'UTR (full), antisense	836	Mur29B	FBtr0079607	ATGTACATCATT	12	100	24.3	509	0.75	23	34	chr2L	+	8355100	8355111	397	408	chr2R	-	14198592	14198603
VGAT 3'UTR (full), antisense	837	Cap-D2	FBtr0085452	TGTACATCATTA	12	100	24.3	509	0.75	39	50	chr3R	+	29680217	29680228	398	409	chr2R	-	14198591	14198602
VGAT 3'UTR (full), antisense	838	LRP1	FBtr0344893	TACATCATTATA	12	100	24.3	509	0.833	827	838	chr2R	+	8226242	8226253	400	411	chr2R	-	14198589	14198600
VGAT 3'UTR (full), antisense	839	CG13126	FBtr0343747	ACATCATTATACAAATGAAA	20	90	24.3	509	0.8	445	464	chr2L	-	9952117	9952136	401	420	chr2R	-	14198580	14198599
VGAT 3'UTR (full), antisense	840	CG10669	FBtr0084848	ATCATTATACAAATGA	16	93.75	24.3	509	0.812	21	36	chr3R	-	25331739	25331754	403	418	chr2R	-	14198582	14198597
VGAT 3'UTR (full), antisense	841	CG18641	FBtr0307079	ATCATTATACAA	12	100	24.3	509	0.833	8	19	chr2L	-	2410865	2410876	403	414	chr2R	-	14198586	14198597
VGAT 3'UTR (full), antisense	842	Hexim	FBtr0082967	TCATTATACAAA	12	100	24.3	509	0.833	288	299	chr3R	+	14661123	14661134	404	415	chr2R	-	14198585	14198596
VGAT 3'UTR (full), antisense	843	Akt	FBtr0083226	TCATTATACAAA	12	100	24.3	509	0.833	213	224	chr3R	+	16103327	16103338	404	415	chr2R	-	14198585	14198596
VGAT 3'UTR (full), antisense	844	Dbp80	FBtr0331783	TCATTATACAAA	12	100	24.3	509	0.833	8893	8904	chr3L	+	27399935	27399946	404	415	chr2R	-	14198585	14198596
VGAT 3'UTR (full), antisense	845	kn	FBtr0087465	CATTATACAAAT	12	100	24.3	509	0.833	771	782	chr2R	-	14773137	14773148	405	416	chr2R	-	14198584	14198595
VGAT 3'UTR (full), antisense	846	Dlic	FBtr0073443	ATTATACAAATG	12	100	24.3	509	0.833	756	767	chrX	+	11163541	11163552	406	417	chr2R	-	14198583	14198594
VGAT 3'UTR (full), antisense	847	krz	FBtr0085877	ATTATACAAATG	12	100	24.3	509	0.833	62	73	chr3R	-	32048955	32048966	406	417	chr2R	-	14198583	14198594
VGAT 3'UTR (full), antisense	848	Pka-R1	FBtr0299891	ATTATACAAATG	12	100	24.3	509	0.833	496	507	chr3L	+	20834582	20834593	406	417	chr2R	-	14198583	14198594
VGAT 3'UTR (full), antisense	849	nwk	FBtr0309277	ATTATACAAATG	12	100	24.3	509	0.833	8	19	chr3L	+	9141940	9141951	406	417	chr2R	-	14198583	14198594
VGAT 3'UTR (full), antisense	850	Rph	FBtr0071502	TTATACAAATGAAAAA	16	93.75	24.3	509	0.875	183	198	chrX	-	10749593	10749608	407	422	chr2R	-	14198578	14198593
VGAT 3'UTR (full), antisense	851	MTF-1	FBtr0076459	TTATACAAATGA	12	100	24.3	509	0.833	746	757	chr3L	+	9438668	9438679	407	418	chr2R	-	14198582	14198593
VGAT 3'UTR (full), antisense	852	CG4459	FBtr0083849	TTATACAAATGA	12	100	24.3	509	0.833	53	64	chr3R	-	19926372	19926383	407	418	chr2R	-	14198582	14198593
VGAT 3'UTR (full), antisense	853	CG13871	FBtr0086282	TTATACAAATGA	12	100	24.3	509	0.833	2	13	chr2R	+	20318972	20318983	407	418	chr2R	-	14198582	14198593
VGAT 3'UTR (full), antisense	854	Eph	FBtr0089086	TTATACAAATGAAAAA	16	93.75	24.3	509	0.875	831	846	chr4	+	621189	621204	407	422	chr2R	-	14198578	14198593
VGAT 3'UTR (full), antisense	855	CG11456	FBtr0300873	TTATACAAATGA	12	100	24.3	509	0.833	306	317	chr3L	+	20843390	20843401	407	418	chr2R	-	14198582	14198593
VGAT 3'UTR (full), antisense	856	CG1773	FBtr0088467	TATACAAATGAA	12	100	24.3	509	0.833	95	106	chr2R	+	9707531	9707542	408	419	chr2R	-	14198581	14198592
VGAT 3'UTR (full), antisense	857	Tusp	FBtr0302589	TATACAAATGAA	12	100	24.3	509	0.833	160	171	chr3R	+	27634186	27634197	408	419	chr2R	-	14198581	14198592
VGAT 3'UTR (full), antisense	858	CG5521	FBtr0085069	ATACAAATGAAAAACA	16	93.75	24.3	509	0.812	968	983	chr3R	+	26977513	26977528	409	424	chr2R	-	14198576	14198591
VGAT 3'UTR (full), antisense	859	BBS4	FBtr0088202	ATACAAATGAAA	12	100	24.3	509	0.833	35	46	chr2R	+	11139296	11139307	409	420	chr2R	-	14198580	14198591
VGAT 3'UTR (full), antisense	860	eIF4G2	FBtr0089623	ATACAAATGAAA	12	100	24.3	509	0.833	356	367	chr3R	-	23809927	23809938	409	420	chr2R	-	14198580	14198591
VGAT 3'UTR (full), antisense	861	CG43901	FBtr0332932	ATACAAATGAAA	12	100	24.3	509	0.833	1425	1436	chrX	+	10921721	10921732	409	420	chr2R	-	14198580	14198591
VGAT 3'UTR (full), antisense	862	CG9021	FBtr0079154	TACAAATGAAAA	12	100	24.3	509	0.833	28	39	chr2L	-	5903542	5903553	410	421	chr2R	-	14198579	14198590
VGAT 3'UTR (full), antisense	863	Septin2	FBtr0083945	TACAAATGAAAAACAA	16	93.75	24.3	509	0.812	83	98	chr3R	-	20586248	20586263	410	425	chr2R	-	14198575	14198590
VGAT 3'UTR (full), antisense	864	Cnx99A	FBtr0085437	TACAAATGAAAA	12	100	24.3	509	0.833	526	537	chr3R	-	29315298	29315309	410	421	chr2R	-	14198579	14198590
VGAT 3'UTR (full), antisense	865	wb	FBtr0302731	TACAAATGAAAA	12	100	24.3	509	0.833	404	415	chr2L	+	14328155	14328166	410	421	chr2R	-	14198579	14198590
VGAT 3'UTR (full), antisense	866	CG13698	FBtr0075137	ACAAATGAAAAA	12	100	24.3	509	0.833	186	197	chr3L	-	18088984	18088995	411	422	chr2R	-	14198578	14198589
VGAT 3'UTR (full), antisense	867	CG18011	FBtr0088332	ACAAATGAAAAACAAA	16	93.75	24.3	509	0.812	53	68	chr2R	+	10145935	10145950	411	426	chr2R	-	14198574	14198589
VGAT 3'UTR (full), antisense	868	CG14879	FBtr0334733	ACAAATGAAAAACAAA	16	93.75	24.3	509	0.812	1033	1048	chr3R	-	16346045	16346060	411	426	chr2R	-	14198574	14198589
VGAT 3'UTR (full), antisense	869	CG18809	FBtr0074810	CAAATGAAAAACAAAG	16	93.75	24.3	509	0.75	464	479	chrX	-	19741301	19741316	412	427	chr2R	-	14198573	14198588
VGAT 3'UTR (full), antisense	870	Fas1	FBtr0083332	CAAATGAAAAAC	12	100	24.3	509	0.75	840	851	chr3R	+	16638031	16638042	412	423	chr2R	-	14198577	14198588
VGAT 3'UTR (full), antisense	871	CG14767	FBtr0088718	CAAATGAAAAAC	12	100	24.3	509	0.75	384	395	chr2R	-	8718299	8718310	412	423	chr2R	-	14198577	14198588
VGAT 3'UTR (full), antisense	872	Hmbs	FBtr0072679	AAATGAAAAACA	12	100	24.3	509	0.833	55	66	chr3L	+	1339225	1339236	413	424	chr2R	-	14198576	14198587
VGAT 3'UTR (full), antisense	873	CG30058	FBtr0087767	AAATGAAAAACA	12	100	24.3	509	0.833	496	507	chr2R	-	13210122	13210133	413	424	chr2R	-	14198576	14198587
VGAT 3'UTR (full), antisense	874	CG34235	FBtr0300636	AAATGAAAAACA	12	100	24.3	509	0.833	1323	1334	chr2R	-	13210122	13210133	413	424	chr2R	-	14198576	14198587
VGAT 3'UTR (full), antisense	875	cindr	FBtr0310424	AAATGAAAAACA	12	100	24.3	509	0.833	528	539	chr3R	+	30826573	30826584	413	424	chr2R	-	14198576	14198587
VGAT 3'UTR (full), antisense	876	CG17493	FBtr0332632	AATGAAAAACAA	12	100	24.3	509	0.833	940	951	chr2L	+	22552047	22552058	414	425	chr2R	-	14198575	14198586
VGAT 3'UTR (full), antisense	877	PpY-55A	FBtr0086817	ATGAAAAACAAA	12	100	24.3	509	0.833	2	13	chr2R	-	17955531	17955542	415	426	chr2R	-	14198574	14198585
VGAT 3'UTR (full), antisense	878	rhi	FBtr0086897	ATGAAAAACAAA	12	100	24.3	509	0.833	3183	3194	chr2R	-	17628776	17628787	415	426	chr2R	-	14198574	14198585
VGAT 3'UTR (full), antisense	879	CG46315	FBtr0452130	ATGAAAAACAAA	12	100	24.3	509	0.833	2115	2126	chr2R	-	17714556	17714567	415	426	chr2R	-	14198574	14198585
VGAT 3'UTR (full), antisense	880	abd-A	FBtr0083387	TGAAAAACAAAG	12	100	24.3	509	0.75	1745	1756	chr3R	-	16807931	16807942	416	427	chr2R	-	14198573	14198584
VGAT 3'UTR (full), antisense	881	CG18170	FBtr0100190	TGAAAAACAAAG	12	100	24.3	509	0.75	5008	5019	chr3L	+	1609641	1609652	416	427	chr2R	-	14198573	14198584
VGAT 3'UTR (full), antisense	882	NimC1	FBtr0343644	TGAAAAACAAAG	12	100	24.3	509	0.75	656	667	chr2L	-	13973563	13973574	416	427	chr2R	-	14198573	14198584
VGAT 3'UTR (full), antisense	883	por	FBtr0074577	GAAAAACAAAGT	12	100	24.3	509	0.75	564	575	chrX	-	18377601	18377612	417	428	chr2R	-	14198572	14198583
VGAT 3'UTR (full), antisense	884	CG6163	FBtr0076181	AAAAACAAAGTG	12	100	24.3	509	0.75	57	68	chr3L	-	11362537	11362548	418	429	chr2R	-	14198571	14198582
VGAT 3'UTR (full), antisense	885	Rcc1	FBtr0077074	AAAAACAAAGTG	12	100	24.3	509	0.75	28	39	chr3L	-	5930540	5930551	418	429	chr2R	-	14198571	14198582
VGAT 3'UTR (full), antisense	886	Glut4EF	FBtr0305157	AAAAACAAAGTG	12	100	24.3	509	0.75	3467	3478	chr3R	+	9991255	9991266	418	429	chr2R	-	14198571	14198582
VGAT 3'UTR (full), antisense	887	CG42307	FBtr0299691	AAAACAAAGTGT	12	100	24.3	509	0.75	99	110	chr3L	+	7329690	7329701	419	430	chr2R	-	14198570	14198581
VGAT 3'UTR (full), antisense	888	COX6AL2	FBtr0299821	AAAACAAAGTGT	12	100	24.3	509	0.75	4222	4233	chr3L	-	18908800	18908811	419	430	chr2R	-	14198570	14198581
VGAT 3'UTR (full), antisense	889	Ncoa6	FBtr0307040	AAAACAAAGTGT	12	100	24.3	509	0.75	860	871	chr2L	-	5316942	5316953	419	430	chr2R	-	14198570	14198581
VGAT 3'UTR (full), antisense	890	CG34342	FBtr0344835	AAACAAAGTGTA	12	100	24.3	509	0.75	1826	1837	chr3L	-	5503759	5503770	420	431	chr2R	-	14198569	14198580
VGAT 3'UTR (full), antisense	891	Trpgamma	FBtr0080945	AACAAAGTGTAT	12	100	24.3	509	0.75	91	102	chr2L	-	16664784	16664795	421	432	chr2R	-	14198568	14198579
VGAT 3'UTR (full), antisense	892	Ada3	FBtr0074510	ACAAAGTGTATG	12	100	24.3	509	0.667	779	790	chrX	+	18088361	18088372	422	433	chr2R	-	14198567	14198578
VGAT 3'UTR (full), antisense	893	Cf2	FBtr0089647	ACAAAGTGTATGAGTA	16	93.75	24.3	509	0.688	662	677	chr2L	-	4878344	4878359	422	437	chr2R	-	14198563	14198578
VGAT 3'UTR (full), antisense	894	CG7168	FBtr0083608	AAGTGTATGAGT	12	100	24.3	509	0.667	13	24	chr3R	-	18224952	18224963	425	436	chr2R	-	14198564	14198575
VGAT 3'UTR (full), antisense	895	CG15717	FBtr0339676	AAGTGTATGAGT	12	100	24.3	509	0.667	461	472	chrX	+	13130438	13130449	425	436	chr2R	-	14198564	14198575
VGAT 3'UTR (full), antisense	896	cass	FBtr0081001	AGTGTATGAGTA	12	100	24.3	509	0.667	282	293	chr2L	-	17475295	17475306	426	437	chr2R	-	14198563	14198574
VGAT 3'UTR (full), antisense	897	DIP-kappa	FBtr0080580	TGTATGAGTATG	12	100	24.3	509	0.667	648	659	chr2L	-	13677695	13677706	428	439	chr2R	-	14198561	14198572
VGAT 3'UTR (full), antisense	898	CG13731	FBtr0306800	TGTATGAGTATG	12	100	24.3	509	0.667	181	192	chr3L	-	17383836	17383847	428	439	chr2R	-	14198561	14198572
VGAT 3'UTR (full), antisense	899	Mer	FBtr0074754	AGTATGTTATAG	12	100	24.3	509	0.75	166	177	chrX	-	19690655	19690666	434	445	chr2R	-	14198555	14198566
VGAT 3'UTR (full), antisense	900	CG12236	FBtr0070826	TGTTATAGATAGAACT	16	93.75	24.3	509	0.75	257	272	chrX	+	5910898	5910913	438	453	chr2R	-	14198547	14198562
VGAT 3'UTR (full), antisense	901	CG5565	FBtr0077944	TTATAGATAGAA	12	100	24.3	509	0.833	37	48	chr2L	-	1354926	1354937	440	451	chr2R	-	14198549	14198560
VGAT 3'UTR (full), antisense	902	stai	FBtr0079196	TTATAGATAGAA	12	100	24.3	509	0.833	750	761	chr2L	+	6123814	6123825	440	451	chr2R	-	14198549	14198560
VGAT 3'UTR (full), antisense	903	Galk	FBtr0076553	AGATAGAACTCA	12	100	24.3	509	0.667	178	189	chr3L	-	8983098	8983109	444	455	chr2R	-	14198545	14198556
VGAT 3'UTR (full), antisense	904	slam	FBtr0290281	GAACTCATTGTTTATA	16	93.75	24.3	509	0.75	45	60	chr2L	+	6377209	6377224	449	464	chr2R	-	14198536	14198551
VGAT 3'UTR (full), antisense	905	Syp	FBtr0083962	TCATTGTTTATA	12	100	24.3	509	0.833	762	773	chr3R	+	20805474	20805485	453	464	chr2R	-	14198536	14198547
VGAT 3'UTR (full), antisense	906	MESK2	FBtr0089704	TCATTGTTTATATATA	16	93.75	24.3	509	0.875	841	856	chr2R	+	21517174	21517189	453	468	chr2R	-	14198532	14198547
VGAT 3'UTR (full), antisense	907	Catsup	FBtr0081143	CATTGTTTATAT	12	100	24.3	509	0.833	162	173	chr2L	+	19043512	19043523	454	465	chr2R	-	14198535	14198546
VGAT 3'UTR (full), antisense	908	mld	FBtr0111012	CATTGTTTATAT	12	100	24.3	509	0.833	502	513	chr3R	+	24623674	24623685	454	465	chr2R	-	14198535	14198546
VGAT 3'UTR (full), antisense	909	Ahcy	FBtr0346181	CATTGTTTATATATAG	16	93.75	24.3	509	0.812	652	667	chrX	+	15453129	15453144	454	469	chr2R	-	14198531	14198546
VGAT 3'UTR (full), antisense	910	CG46306	FBtr0452121	CATTGTTTATAT	12	100	24.3	509	0.833	5557	5568	chrX	-	16829431	16829442	454	465	chr2R	-	14198535	14198546
VGAT 3'UTR (full), antisense	911	SoxN	FBtr0079733	ATTGTTTATATA	12	100	24.3	509	0.917	1155	1166	chr2L	+	8829367	8829378	455	466	chr2R	-	14198534	14198545
VGAT 3'UTR (full), antisense	912	tou	FBtr0088091	ATTGTTTATATA	12	100	24.3	509	0.917	490	501	chr2R	-	11579326	11579337	455	466	chr2R	-	14198534	14198545
VGAT 3'UTR (full), antisense	913	nSyb	FBtr0300894	ATTGTTTATATA	12	100	24.3	509	0.917	1836	1847	chr3L	-	1630420	1630431	455	466	chr2R	-	14198534	14198545
VGAT 3'UTR (full), antisense	914	smash	FBtr0308849	ATTGTTTATATA	12	100	24.3	509	0.917	368	379	chr3R	+	4705026	4705037	455	466	chr2R	-	14198534	14198545
VGAT 3'UTR (full), antisense	915	bou	FBtr0071004	TTGTTTATATAT	12	100	24.3	509	0.917	143	154	chrX	+	6987171	6987182	456	467	chr2R	-	14198533	14198544
VGAT 3'UTR (full), antisense	916	Rpn10	FBtr0078368	TTGTTTATATAT	12	100	24.3	509	0.917	98	109	chr3L	+	21538562	21538573	456	467	chr2R	-	14198533	14198544
VGAT 3'UTR (full), antisense	917	Su(z)2	FBtr0087793	TTGTTTATATAT	12	100	24.3	509	0.917	2411	2422	chr2R	+	13006787	13006798	456	467	chr2R	-	14198533	14198544
VGAT 3'UTR (full), antisense	918	grh	FBtr0299705	TTGTTTATATAT	12	100	24.3	509	0.917	356	367	chr2R	+	17841230	17841241	456	467	chr2R	-	14198533	14198544
VGAT 3'UTR (full), antisense	919	stx	FBtr0333017	TTGTTTATATAT	12	100	24.3	509	0.917	1375	1386	chrX	-	10713013	10713024	456	467	chr2R	-	14198533	14198544
VGAT 3'UTR (full), antisense	920	CG14440	FBtr0070987	TGTTTATATATA	12	100	24.3	509	0.917	144	155	chrX	-	6697174	6697185	457	468	chr2R	-	14198532	14198543
VGAT 3'UTR (full), antisense	921	AP-1gamma	FBtr0071294	TGTTTATATATA	12	100	24.3	509	0.917	397	408	chrX	+	9116659	9116670	457	468	chr2R	-	14198532	14198543
VGAT 3'UTR (full), antisense	922	Septin4	FBtr0074365	TGTTTATATATA	12	100	24.3	509	0.917	879	890	chrX	-	16684261	16684272	457	468	chr2R	-	14198532	14198543
VGAT 3'UTR (full), antisense	923	nes	FBtr0075019	TGTTTATATATA	12	100	24.3	509	0.917	304	315	chr3L	-	19257696	19257707	457	468	chr2R	-	14198532	14198543
VGAT 3'UTR (full), antisense	924	mus302	FBtr0075346	TGTTTATATATA	12	100	24.3	509	0.917	948	959	chr3L	-	16776635	16776646	457	468	chr2R	-	14198532	14198543
VGAT 3'UTR (full), antisense	925	poe	FBtr0079545	TGTTTATATATA	12	100	24.3	509	0.917	56	67	chr2L	-	8054444	8054455	457	468	chr2R	-	14198532	14198543
VGAT 3'UTR (full), antisense	926	wdb	FBtr0085204	TGTTTATATATA	12	100	24.3	509	0.917	3545	3556	chr3R	-	27562013	27562024	457	468	chr2R	-	14198532	14198543
VGAT 3'UTR (full), antisense	927	Pkc98E	FBtr0085359	TGTTTATATATA	12	100	24.3	509	0.917	1056	1067	chr3R	+	29047280	29047291	457	468	chr2R	-	14198532	14198543
VGAT 3'UTR (full), antisense	928	ttk	FBtr0085826	TGTTTATATATA	12	100	24.3	509	0.917	606	617	chr3R	+	31731304	31731315	457	468	chr2R	-	14198532	14198543
VGAT 3'UTR (full), antisense	929	pAbp	FBtr0086740	TGTTTATATATA	12	100	24.3	509	0.917	1029	1040	chr2R	+	18146249	18146260	457	468	chr2R	-	14198532	14198543
VGAT 3'UTR (full), antisense	930	CG5065	FBtr0087108	TGTTTATATATA	12	100	24.3	509	0.917	1027	1038	chr2R	+	16624389	16624400	457	468	chr2R	-	14198532	14198543
VGAT 3'UTR (full), antisense	931	larp	FBtr0089680	TGTTTATATATA	12	100	24.3	509	0.917	733	744	chr3R	-	28319838	28319849	457	468	chr2R	-	14198532	14198543
VGAT 3'UTR (full), antisense	932	DopEcR	FBtr0100185	TGTTTATATATA	12	100	24.3	509	0.917	181	192	chr3L	-	4368969	4368980	457	468	chr2R	-	14198532	14198543
VGAT 3'UTR (full), antisense	933	Ten-a	FBtr0299858	TGTTTATATATA	12	100	24.3	509	0.917	97	108	chrX	+	12331280	12331291	457	468	chr2R	-	14198532	14198543
VGAT 3'UTR (full), antisense	934	Gss1	FBtr0300970	TGTTTATATATA	12	100	24.3	509	0.917	44	55	chrX	+	17897264	17897275	457	468	chr2R	-	14198532	14198543
VGAT 3'UTR (full), antisense	935	Gss2	FBtr0300977	TGTTTATATATA	12	100	24.3	509	0.917	44	55	chrX	+	17904686	17904697	457	468	chr2R	-	14198532	14198543
VGAT 3'UTR (full), antisense	936	Spn	FBtr0304613	TGTTTATATATA	12	100	24.3	509	0.917	114	125	chr3L	-	2508182	2508193	457	468	chr2R	-	14198532	14198543
VGAT 3'UTR (full), antisense	937	RIC-3	FBtr0310057	TGTTTATATATA	12	100	24.3	509	0.917	340	351	chr2R	+	21022715	21022726	457	468	chr2R	-	14198532	14198543
VGAT 3'UTR (full), antisense	938	igl	FBtr0087361	GTTTATATATAG	12	100	24.3	509	0.833	786	797	chr2R	+	15189768	15189779	458	469	chr2R	-	14198531	14198542
VGAT 3'UTR (full), antisense	939	N	FBtr0070507	TTTATATATAGC	12	100	24.3	509	0.833	622	633	chrX	+	3171603	3171614	459	470	chr2R	-	14198530	14198541
VGAT 3'UTR (full), antisense	940	Btk	FBtr0079618	TTTATATATAGC	12	100	24.3	509	0.833	1648	1659	chr2L	-	8258879	8258890	459	470	chr2R	-	14198530	14198541
VGAT 3'UTR (full), antisense	941	Sema1b	FBtr0086890	TTTATATATAGC	12	100	24.3	509	0.833	1144	1155	chr2R	-	17673155	17673166	459	470	chr2R	-	14198530	14198541
VGAT 3'UTR (full), antisense	942	CARPA	FBtr0343348	TTATATATAGCC	12	100	24.3	509	0.75	1408	1419	chrX	+	7841764	7841775	460	471	chr2R	-	14198529	14198540
VGAT 3'UTR (full), antisense	943	unc-104	FBtr0087079	ATATATAGCCGA	12	100	24.3	509	0.667	1744	1755	chr2R	-	16751686	16751697	462	473	chr2R	-	14198527	14198538
VGAT 3'UTR (full), antisense	944	Trap1	FBtr0086149	AACGTTTAAATATACA	16	93.75	24.3	509	0.812	95	110	chr2R	-	6633664	6633679	486	501	chr2R	-	14198499	14198514
VGAT 3'UTR (full), antisense	945	Ubx	FBtr0083347	ACGTTTAAATAT	12	100	24.3	509	0.833	1641	1652	chr3R	-	16657120	16657131	487	498	chr2R	-	14198502	14198513
VGAT 3'UTR (full), antisense	946	sqz	FBtr0083733	ACGTTTAAATATACAG	16	93.75	24.3	509	0.75	586	601	chr3R	+	19170408	19170423	487	502	chr2R	-	14198498	14198513
VGAT 3'UTR (full), antisense	947	fd102C	FBtr0089251	ACGTTTAAATAT	12	100	24.3	509	0.833	148	159	chr4	-	837050	837061	487	498	chr2R	-	14198502	14198513
VGAT 3'UTR (full), antisense	948	CG13293	FBtr0332062	CGTTTAAATATA	12	100	24.3	509	0.833	1536	1547	chr3L	+	6091570	6091581	488	499	chr2R	-	14198501	14198512
VGAT 3'UTR (full), antisense	949	nAChRalpha1	FBtr0334916	CGTTTAAATATA	12	100	24.3	509	0.833	3721	3732	chr3R	-	24398007	24398018	488	499	chr2R	-	14198501	14198512
VGAT 3'UTR (full), antisense	950	Sec3	FBtr0075231	GTTTAAATATAC	12	100	24.3	509	0.833	107	118	chr3L	-	17421990	17422001	489	500	chr2R	-	14198500	14198511
VGAT 3'UTR (full), antisense	951	CG4860	FBtr0082623	GTTTAAATATAC	12	100	24.3	509	0.833	115	126	chr3R	-	12219886	12219897	489	500	chr2R	-	14198500	14198511
VGAT 3'UTR (full), antisense	952	Nadk2	FBtr0088633	GTTTAAATATAC	12	100	24.3	509	0.833	130	141	chr2R	-	9089777	9089788	489	500	chr2R	-	14198500	14198511
VGAT 3'UTR (full), antisense	953	sgg	FBtr0070466	TTTAAATATACA	12	100	24.3	509	0.917	590	601	chrX	+	2675194	2675205	490	501	chr2R	-	14198499	14198510
VGAT 3'UTR (full), antisense	954	Dok	FBtr0071049	TTTAAATATACA	12	100	24.3	509	0.917	780	791	chrX	+	7328343	7328354	490	501	chr2R	-	14198499	14198510
VGAT 3'UTR (full), antisense	955	CG7766	FBtr0071351	TTTAAATATACA	12	100	24.3	509	0.917	530	541	chrX	-	9093702	9093713	490	501	chr2R	-	14198499	14198510
VGAT 3'UTR (full), antisense	956	CG14411	FBtr0073946	TTTAAATATACA	12	100	24.3	509	0.917	446	457	chrX	+	14836231	14836242	490	501	chr2R	-	14198499	14198510
VGAT 3'UTR (full), antisense	957	CG8578	FBtr0074104	TTTAAATATACA	12	100	24.3	509	0.917	270	281	chrX	+	15847583	15847594	490	501	chr2R	-	14198499	14198510
VGAT 3'UTR (full), antisense	958	serp	FBtr0074953	TTTAAATATACA	12	100	24.3	509	0.917	347	358	chr3L	-	19700993	19701004	490	501	chr2R	-	14198499	14198510
VGAT 3'UTR (full), antisense	959	ftz-f1	FBtr0075086	TTTAAATATACA	12	100	24.3	509	0.917	855	866	chr3L	-	18751880	18751891	490	501	chr2R	-	14198499	14198510
VGAT 3'UTR (full), antisense	960	Fit2	FBtr0075275	TTTAAATATACA	12	100	24.3	509	0.917	279	290	chr3L	+	17027084	17027095	490	501	chr2R	-	14198499	14198510
VGAT 3'UTR (full), antisense	961	CG2975	FBtr0077619	TTTAAATATACA	12	100	24.3	509	0.917	167	178	chr2L	+	2842605	2842616	490	501	chr2R	-	14198499	14198510
VGAT 3'UTR (full), antisense	962	CG31898	FBtr0079662	TTTAAATATACA	12	100	24.3	509	0.917	9	20	chr2L	+	8401486	8401497	490	501	chr2R	-	14198499	14198510
VGAT 3'UTR (full), antisense	963	pum	FBtr0081993	TTTAAATATACA	12	100	24.3	509	0.917	1248	1259	chr3R	-	9069686	9069697	490	501	chr2R	-	14198499	14198510
VGAT 3'UTR (full), antisense	964	fru	FBtr0083640	TTTAAATATACA	12	100	24.3	509	0.917	2086	2097	chr3R	-	18420541	18420552	490	501	chr2R	-	14198499	14198510
VGAT 3'UTR (full), antisense	965	RIOK2	FBtr0084816	TTTAAATATACA	12	100	24.3	509	0.917	34	45	chr3R	+	25267720	25267731	490	501	chr2R	-	14198499	14198510
VGAT 3'UTR (full), antisense	966	tobi	FBtr0084847	TTTAAATATACA	12	100	24.3	509	0.917	37	48	chr3R	-	25344808	25344819	490	501	chr2R	-	14198499	14198510
VGAT 3'UTR (full), antisense	967	Rnb	FBtr0085537	TTTAAATATACA	12	100	24.3	509	0.917	111	122	chr3R	-	29795720	29795731	490	501	chr2R	-	14198499	14198510
VGAT 3'UTR (full), antisense	968	Zmynd8	FBtr0085823	TTTAAATATACA	12	100	24.3	509	0.917	2230	2241	chr3R	+	31677930	31677941	490	501	chr2R	-	14198499	14198510
VGAT 3'UTR (full), antisense	969	RN-tre	FBtr0087604	TTTAAATATACAGTTA	16	93.75	24.3	509	0.875	525	540	chr2R	-	13987744	13987759	490	505	chr2R	-	14198495	14198510
VGAT 3'UTR (full), antisense	970	zld	FBtr0307537	TTTAAATATACA	12	100	24.3	509	0.917	1949	1960	chrX	-	19767477	19767488	490	501	chr2R	-	14198499	14198510
VGAT 3'UTR (full), antisense	971	CG46311	FBtr0452126	TTTAAATATACA	12	100	24.3	509	0.917	9236	9247	chrX	+	13585262	13585273	490	501	chr2R	-	14198499	14198510
VGAT 3'UTR (full), antisense	972	Samuel	FBtr0080161	TTAAATATACAGTTAC	16	93.75	24.3	509	0.812	420	435	chr2L	-	11013765	11013780	491	506	chr2R	-	14198494	14198509
VGAT 3'UTR (full), antisense	973	lab	FBtr0081696	TTAAATATACAG	12	100	24.3	509	0.833	549	560	chr3R	-	6661508	6661519	491	502	chr2R	-	14198498	14198509
VGAT 3'UTR (full), antisense	974	CG1523	FBtr0085355	TTAAATATACAG	12	100	24.3	509	0.833	41	52	chr3R	-	28817420	28817431	491	502	chr2R	-	14198498	14198509
VGAT 3'UTR (full), antisense	975	Vhl	FBtr0088115	TTAAATATACAG	12	100	24.3	509	0.833	194	205	chr2R	+	11280608	11280619	491	502	chr2R	-	14198498	14198509
VGAT 3'UTR (full), antisense	976	CG43057	FBtr0332368	TTAAATATACAG	12	100	24.3	509	0.833	101	112	chr2L	-	8243401	8243412	491	502	chr2R	-	14198498	14198509
VGAT 3'UTR (full), antisense	977	rdgB	FBtr0073822	TAAATATACAGT	12	100	24.3	509	0.833	1220	1231	chrX	+	13777953	13777964	492	503	chr2R	-	14198497	14198508
VGAT 3'UTR (full), antisense	978	CG43732	FBtr0330024	TAAATATACAGTTACCTTTA	20	90	24.3	509	0.8	13699	13718	chr3R	+	18972237	18972256	492	511	chr2R	-	14198489	14198508
VGAT 3'UTR (full), antisense	979	osa	FBtr0089581	AAATATACAGTT	12	100	24.3	509	0.833	325	336	chr3R	-	17689482	17689493	493	504	chr2R	-	14198496	14198507
VGAT 3'UTR (full), antisense	980	Rab10	FBtr0077337	ATATACAGTTAC	12	100	24.3	509	0.75	1344	1355	chrX	+	20254607	20254618	495	506	chr2R	-	14198494	14198505
VGAT 3'UTR (full), antisense	981	Tmem63	FBtr0088781	ATATACAGTTAC	12	100	24.3	509	0.75	244	255	chr2R	+	8102148	8102159	495	506	chr2R	-	14198494	14198505
VGAT 3'UTR (full), antisense	982	Daao2	FBtr0079339	GTTACCTTTACA	12	100	24.3	509	0.667	47	58	chr2L	+	6804305	6804316	502	513	chr2R	-	14198487	14198498
VGAT 3'UTR (full), antisense	983	Uba1	FBtr0088499	GTTACCTTTACA	12	100	24.3	509	0.667	286	297	chr2R	-	9688471	9688482	502	513	chr2R	-	14198487	14198498
VGAT 3'UTR (full), antisense	984	a	FBtr0071763	CTTTACATACTA	12	100	24.3	509	0.75	184	195	chr2R	+	22172711	22172722	507	518	chr2R	-	14198482	14198493
VGAT 3'UTR (full), antisense	985	klg	FBtr0084337	CTTTACATACTA	12	100	24.3	509	0.75	658	669	chr3R	+	22960759	22960770	507	518	chr2R	-	14198482	14198493
Gul miR-7 mimic-site region, antisense	1	VGAT	FBtr0087577	TGTTTGGAAGACATTTTTTCGC	22	100	44.1	0.000102	0.636	207	228	chr2R	-	14198772	14198793	1158	1179	chr3L	+	4091819	4091840	3.3842	4.5997	7.7979	0.9996
Gul miR-7 mimic-site region, antisense	2	ScsbetaG	FBtr0077134	CATTCTGGAAGACATGC	17	100	34.2	0.098	0.529	18	34	chr3L	-	5561868	5561884	1211	1227	chr3L	+	4091872	4091888	1.2708	1.6563	2.1231	0.9097
Gul miR-7 mimic-site region, antisense	3	nwk	FBtr0309276	ATATTATCTGTGTGTTTGGA	20	95	32.2	0.39	0.7	225	244	chr3L	+	9144555	9144574	1146	1165	chr3L	+	4091807	4091826	1.5107	1.3615	1.7891	0.9547
Gul miR-7 mimic-site region, antisense	4	sgll	FBtr0081747	TTTGGAAGACATTTT	15	100	30.2	1.5	0.733	36	50	chr3R	+	7811572	7811586	1160	1174	chr3L	+	4091821	4091835	2.7521	3.4773	5.2613	0.9045
Gul miR-7 mimic-site region, antisense	5	stol	FBtr0344773	TGGAAGACATTTTTT	15	100	30.2	1.5	0.733	1274	1288	chr2L	-	15646547	15646561	1162	1176	chr3L	+	4091823	4091837	4.108	4.8065	5.3884	1
Gul miR-7 mimic-site region, antisense	6	Gfrl	FBtr0306199	GGAAGACATTTTTTC	15	100	30.2	1.5	0.667	1585	1599	chr3R	-	20379715	20379729	1163	1177	chr3L	+	4091824	4091838	3.4043	6.2166	7.0429	1
Gul miR-7 mimic-site region, antisense	7	CG13829	FBtr0084400	CATTTTTTCGCATTG	15	100	30.2	1.5	0.667	138	152	chr3R	-	23160479	23160493	1169	1183	chr3L	+	4091830	4091844	1.223	1.1366	1.4101	0.9916
Gul miR-7 mimic-site region, antisense	8	nonA	FBtr0340313	GCATTGCATTGAAAT	15	100	30.2	1.5	0.667	2521	2535	chrX	+	16369532	16369546	1178	1192	chr3L	+	4091839	4091853	0.7849	0.7917	1.0186	0.9633
Gul miR-7 mimic-site region, antisense	9	bun	FBtr0299652	TATCTGTGTGTTTG	14	100	28.2	6.1	0.643	420	433	chr2L	-	12457323	12457336	1150	1163	chr3L	+	4091811	4091824	1.5228	0.7935	1.8995	0.9606
Gul miR-7 mimic-site region, antisense	10	hry	FBtr0076569	TGTGTTTGGAAGAC	14	100	28.2	6.1	0.571	458	471	chr3L	+	8678881	8678894	1156	1169	chr3L	+	4091817	4091830	1.2373	1.8331	2.7342	0.9753
Gul miR-7 mimic-site region, antisense	11	Dlish	FBtr0086860	TGTGTTTGGAAGAC	14	100	28.2	6.1	0.571	69	82	chr2R	+	17724922	17724935	1156	1169	chr3L	+	4091817	4091830	-0.3731	0.2259	0.5729	0
Gul miR-7 mimic-site region, antisense	12	CG46244	FBtr0347542	GTGTTTGGAAGACATTTT	18	94.444	28.2	6.1	0.667	35550	35567	chr2L	+	19646672	19646689	1157	1174	chr3L	+	4091818	4091835	3.0847	3.2392	4.5943	1
Gul miR-7 mimic-site region, antisense	13	Ten-m	FBtr0078509	TTTTTCGCATTGCA	14	100	28.2	6.1	0.643	2062	2075	chr3L	-	22293513	22293526	1172	1185	chr3L	+	4091833	4091846	1.2417	1.0589	1.6198	0.9888
Gul miR-7 mimic-site region, antisense	14	Rab32	FBtr0089931	TTTCGCATTGCATT	14	100	28.2	6.1	0.643	517	530	chr2R	-	9177904	9177917	1174	1187	chr3L	+	4091835	4091848	1.9712	2.4779	2.9218	1
Gul miR-7 mimic-site region, antisense	15	brp	FBtr0299915	TTTCGCATTGCATT	14	100	28.2	6.1	0.643	273	286	chr2R	+	9537447	9537460	1174	1187	chr3L	+	4091835	4091848	2.3506	2.0969	2.6434	0.9994
Gul miR-7 mimic-site region, antisense	16	PrBP	FBtr0079750	ATTGCATTGAAATG	14	100	28.2	6.1	0.714	127	140	chr2L	-	8685208	8685221	1180	1193	chr3L	+	4091841	4091854	2.877	2.2996	2.4033	1
Gul miR-7 mimic-site region, antisense	17	Sxl	FBtr0331251	TTGTATGCATATT	13	100	26.3	24	0.769	3567	3579	chrX	-	7075724	7075736	1138	1150	chr3L	+	4091799	4091811	2.4558	1.8895	2.5673	1
Gul miR-7 mimic-site region, antisense	18	RhoGAP100F	FBtr0302180	GTATGCATATTATCTGT	17	94.118	26.3	24	0.706	3036	3052	chr3R	+	31844805	31844821	1140	1156	chr3L	+	4091801	4091817	0.8888	1.6336	2.2795	0.9523
Gul miR-7 mimic-site region, antisense	19	gl	FBtr0083585	ATGCATATTATCT	13	100	26.3	24	0.769	189	201	chr3R	-	18369138	18369150	1142	1154	chr3L	+	4091803	4091815	-0.0985	-0.7099	-0.3961	0.003
Gul miR-7 mimic-site region, antisense	20	Ktl	FBtr0083986	ATATTATCTGTGT	13	100	26.3	24	0.769	1656	1668	chr3R	-	20894782	20894794	1146	1158	chr3L	+	4091807	4091819	2.5325	2.1396	2.902	1
Gul miR-7 mimic-site region, antisense	21	Ypel	FBtr0071487	TATCTGTGTGTTT	13	100	26.3	24	0.692	327	339	chrX	-	10206892	10206904	1150	1162	chr3L	+	4091811	4091823	1.4852	1.9674	2.2395	0.9746
Gul miR-7 mimic-site region, antisense	22	CadN	FBtr0081015	TATCTGTGTGTTT	13	100	26.3	24	0.692	1215	1227	chr2L	-	17649157	17649169	1150	1162	chr3L	+	4091811	4091823	1.8699	1.1627	1.4151	0.9727
Gul miR-7 mimic-site region, antisense	23	Recs1	FBtr0082906	ATCTGTGTGTTTG	13	100	26.3	24	0.615	16	28	chr3R	-	14152937	14152949	1151	1163	chr3L	+	4091812	4091824	0.1212	0.5527	1.3335	0.3543
Gul miR-7 mimic-site region, antisense	24	loaf	FBtr0332132	ATCTGTGTGTTTG	13	100	26.3	24	0.615	3370	3382	chr3L	-	11733684	11733696	1151	1163	chr3L	+	4091812	4091824	1.3782	1.9337	2.985	0.9988
Gul miR-7 mimic-site region, antisense	25	scrt	FBtr0333136	TCTGTGTGTTTGG	13	100	26.3	24	0.538	556	568	chr3L	+	3988614	3988626	1152	1164	chr3L	+	4091813	4091825	2.1627	2.8808	3.9041	0.9673
Gul miR-7 mimic-site region, antisense	26	Mtl	FBtr0085192	TGTGTGTTTGGAA	13	100	26.3	24	0.615	956	968	chr3R	+	27639656	27639668	1154	1166	chr3L	+	4091815	4091827	1.6481	1.9537	2.5205	0.9788
Gul miR-7 mimic-site region, antisense	27	Nckx30C	FBtr0303908	TTTGGAAGACATTTTTT	17	94.118	26.3	24	0.765	2858	2874	chr2L	-	9714649	9714665	1160	1176	chr3L	+	4091821	4091837	2.3242	2.3338	3.1492	0.9995
Gul miR-7 mimic-site region, antisense	28	cher	FBtr0089471	AAGACATTTTTTCGCATTGCA	21	90.476	26.3	24	0.667	359	379	chr3R	-	17091661	17091681	1165	1185	chr3L	+	4091826	4091846	3.0288	3.1366	5.4609	0.9996
Gul miR-7 mimic-site region, antisense	29	nAChRalpha4	FBtr0300118	ACATTTTTTCGCA	13	100	26.3	24	0.692	3415	3427	chr3L	+	23287345	23287357	1168	1180	chr3L	+	4091829	4091841	1.5108	1.3263	2.2224	0.9976
Gul miR-7 mimic-site region, antisense	30	eIF4EHP	FBtr0300475	ATTTTTTCGCATT	13	100	26.3	24	0.769	5581	5593	chr3R	-	24096205	24096217	1170	1182	chr3L	+	4091831	4091843	0.1424	0.1818	0.8557	0.2586
Gul miR-7 mimic-site region, antisense	31	CG12581	FBtr0078961	TTTTTTCGCATTGCATT	17	94.118	26.3	24	0.706	930	946	chr3R	+	4184979	4184995	1171	1187	chr3L	+	4091832	4091848	0.2606	0.4304	0.7357	0.81
Gul miR-7 mimic-site region, antisense	32	CARPB	FBtr0336923	TTTTTTCGCATTG	13	100	26.3	24	0.692	790	802	chrX	+	9849713	9849725	1171	1183	chr3L	+	4091832	4091844	0.3268	0.2926	0.5691	0.2065
Gul miR-7 mimic-site region, antisense	33	alpha-Cat	FBtr0339894	TTTTTCGCATTGC	13	100	26.3	24	0.615	4018	4030	chr3L	-	23325808	23325820	1172	1184	chr3L	+	4091833	4091845	2.2389	14.6138	16.6325	0.9994
Gul miR-7 mimic-site region, antisense	34	CG46320	FBtr0452138	TTTTCGCATTGCA	13	100	26.3	24	0.615	55260	55272	chr3L	+	5723180	5723192	1173	1185	chr3L	+	4091834	4091846	2.5352	2.7057	3.6298	0.9921
Gul miR-7 mimic-site region, antisense	35	UbcE2H	FBtr0071112	TTTCGCATTGCAT	13	100	26.3	24	0.615	593	605	chrX	-	8088704	8088716	1174	1186	chr3L	+	4091835	4091847	0.8209	1.1761	1.3481	0.9945
Gul miR-7 mimic-site region, antisense	36	CG46311	FBtr0452126	TTCGCATTGCATTGAAA	17	94.118	26.3	24	0.647	5140	5156	chrX	+	13581166	13581182	1175	1191	chr3L	+	4091836	4091852	0.2497	0.1582	0.4019	0.0264
Gul miR-7 mimic-site region, antisense	37	CG33158	FBtr0075390	GCATTGCATTGAA	13	100	26.3	24	0.615	208	220	chr3L	+	16491906	16491918	1178	1190	chr3L	+	4091839	4091851	0.2159	0.2383	0.4711	0.0042
Gul miR-7 mimic-site region, antisense	38	CG33639	FBtr0302909	GCATTGCATTGAA	13	100	26.3	24	0.615	2164	2176	chrX	-	18210898	18210910	1178	1190	chr3L	+	4091839	4091851	0.6359	0.5333	1.006	0.8964
Gul miR-7 mimic-site region, antisense	39	Sec61alpha	FBtr0079266	ATTGCATTGAAAT	13	100	26.3	24	0.769	295	307	chr2L	-	6477327	6477339	1180	1192	chr3L	+	4091841	4091853	3.5418	3.8092	4.4267	1
Gul miR-7 mimic-site region, antisense	40	bru1	FBtr0481698	ATTGCATTGAAAT	13	100	26.3	24	0.769	14704	14716	chr2L	+	12293604	12293616	1180	1192	chr3L	+	4091841	4091853	3.4275	3.7884	4.006	1
Gul miR-7 mimic-site region, antisense	41	drl	FBtr0081195	TTGCATTGAAATG	13	100	26.3	24	0.692	267	279	chr2L	+	19208004	19208016	1181	1193	chr3L	+	4091842	4091854	3.4123	2.9428	4.0809	1
Gul miR-7 mimic-site region, antisense	42	aqz	FBtr0081931	CATTGAAATGGAA	13	100	26.3	24	0.692	2615	2627	chr3R	-	8815236	8815248	1184	1196	chr3L	+	4091845	4091857	2.7507	3.1136	3.4891	1
Gul miR-7 mimic-site region, antisense	43	Ubc4	FBtr0345603	TTGAAATGGAAGACAAC	17	94.118	26.3	24	0.647	373	389	chr3L	+	9700102	9700118	1186	1202	chr3L	+	4091847	4091863	2.1666	1.363	2.14	0.9981
Gul miR-7 mimic-site region, antisense	44	pan	FBtr0308615	AAATGGAAGACAA	13	100	26.3	24	0.692	1400	1412	chr4	+	105813	105825	1189	1201	chr3L	+	4091850	4091862	-0.2962	0.0993	0.3222	0.0042
Gul miR-7 mimic-site region, antisense	45	Mic26-27	FBtr0083281	ACAACTTAAATCG	13	100	26.3	24	0.692	62	74	chr3R	-	16145757	16145769	1198	1210	chr3L	+	4091859	4091871	0.9659	0.617	1.0616	0.6644
Gul miR-7 mimic-site region, antisense	46	CapaR	FBtr0333458	CGCATTCTGGAAG	13	100	26.3	24	0.462	1022	1034	chr3L	-	21559301	21559313	1209	1221	chr3L	+	4091870	4091882	1.1679	1.0919	1.8125	0.9043
Gul miR-7 mimic-site region, antisense	47	unc-13-4A	FBtr0333368	GCATTCTGGAAGA	13	100	26.3	24	0.538	1801	1813	chr3L	-	7267333	7267345	1210	1222	chr3L	+	4091871	4091883	1.8406	2.0054	3.3879	0.9945
Gul miR-7 mimic-site region, antisense	48	COX6AL2	FBtr0299821	AAGACATGCGTTG	13	100	26.3	24	0.538	800	812	chr3L	-	18912221	18912233	1219	1231	chr3L	+	4091880	4091892	3.4468	3.6169	4.0286	1
Gul miR-7 mimic-site region, antisense	49	CG45263	FBtr0346729	CGGCAGCGCCAAA	13	100	26.3	24	0.308	2637	2649	chr3R	-	8385890	8385902	1232	1244	chr3L	+	4091893	4091905	1.842	0.9252	1.1076	0.9885
Gul miR-7 mimic-site region, antisense	50	CG6709	FBtr0076360	TTGTATGCATAT	12	100	24.3	95	0.75	26	37	chr3L	-	9893283	9893294	1138	1149	chr3L	+	4091799	4091810
Gul miR-7 mimic-site region, antisense	51	Cka	FBtr0079536	TTGTATGCATAT	12	100	24.3	95	0.75	237	248	chr2L	+	8038438	8038449	1138	1149	chr3L	+	4091799	4091810
Gul miR-7 mimic-site region, antisense	52	14-3-3epsilon	FBtr0083565	TTGTATGCATAT	12	100	24.3	95	0.75	75	86	chr3R	+	18248363	18248374	1138	1149	chr3L	+	4091799	4091810
Gul miR-7 mimic-site region, antisense	53	Hez	FBtr0113157	TTGTATGCATAT	12	100	24.3	95	0.75	698	709	chr3L	-	9893283	9893294	1138	1149	chr3L	+	4091799	4091810
Gul miR-7 mimic-site region, antisense	54	CG4168	FBtr0305559	TTGTATGCATAT	12	100	24.3	95	0.75	281	292	chr2L	-	15163290	15163301	1138	1149	chr3L	+	4091799	4091810
Gul miR-7 mimic-site region, antisense	55	CG42671	FBtr0339906	TTGTATGCATAT	12	100	24.3	95	0.75	2467	2478	chr3L	+	11230176	11230187	1138	1149	chr3L	+	4091799	4091810
Gul miR-7 mimic-site region, antisense	56	CG46458	FBtr0479860	TTGTATGCATAT	12	100	24.3	95	0.75	9234	9245	chr3R	-	6948776	6948787	1138	1149	chr3L	+	4091799	4091810
Gul miR-7 mimic-site region, antisense	57	CG44247	FBtr0339098	TGTATGCATATT	12	100	24.3	95	0.75	1476	1487	chr2R	+	24881192	24881203	1139	1150	chr3L	+	4091800	4091811
Gul miR-7 mimic-site region, antisense	58	IP3K2	FBtr0344168	TGTATGCATATT	12	100	24.3	95	0.75	182	193	chrX	+	13328947	13328958	1139	1150	chr3L	+	4091800	4091811
Gul miR-7 mimic-site region, antisense	59	JTBR	FBtr0072788	TATGCATATTAT	12	100	24.3	95	0.833	195	206	chr3L	-	1802029	1802040	1141	1152	chr3L	+	4091802	4091813
Gul miR-7 mimic-site region, antisense	60	corolla	FBtr0074485	TATGCATATTAT	12	100	24.3	95	0.833	161	172	chrX	-	17629890	17629901	1141	1152	chr3L	+	4091802	4091813
Gul miR-7 mimic-site region, antisense	61	sNPF-R	FBtr0074871	TATGCATATTAT	12	100	24.3	95	0.833	8674	8685	chr3L	-	20065428	20065439	1141	1152	chr3L	+	4091802	4091813
Gul miR-7 mimic-site region, antisense	62	fwe	FBtr0075541	TATGCATATTAT	12	100	24.3	95	0.833	458	469	chr3L	-	15812290	15812301	1141	1152	chr3L	+	4091802	4091813
Gul miR-7 mimic-site region, antisense	63	Helz	FBtr0075693	TATGCATATTAT	12	100	24.3	95	0.833	1070	1081	chr3L	+	14800305	14800316	1141	1152	chr3L	+	4091802	4091813
Gul miR-7 mimic-site region, antisense	64	CG5098	FBtr0086732	TATGCATATTAT	12	100	24.3	95	0.833	661	672	chr2R	+	18100869	18100880	1141	1152	chr3L	+	4091802	4091813
Gul miR-7 mimic-site region, antisense	65	TTLL3B	FBtr0300056	TATGCATATTAT	12	100	24.3	95	0.833	129	140	chr2L	+	6735804	6735815	1141	1152	chr3L	+	4091802	4091813
Gul miR-7 mimic-site region, antisense	66	lbl	FBtr0300061	TATGCATATTAT	12	100	24.3	95	0.833	688	699	chr3R	-	21426223	21426234	1141	1152	chr3L	+	4091802	4091813
Gul miR-7 mimic-site region, antisense	67	CG15803	FBtr0302308	TATGCATATTAT	12	100	24.3	95	0.833	2439	2450	chr3R	-	18350384	18350395	1141	1152	chr3L	+	4091802	4091813
Gul miR-7 mimic-site region, antisense	68	Cngl	FBtr0308308	TATGCATATTAT	12	100	24.3	95	0.833	1377	1388	chrX	-	15388233	15388244	1141	1152	chr3L	+	4091802	4091813
Gul miR-7 mimic-site region, antisense	69	CG43732	FBtr0330024	TATGCATATTAT	12	100	24.3	95	0.833	5672	5683	chr3R	+	18964210	18964221	1141	1152	chr3L	+	4091802	4091813
Gul miR-7 mimic-site region, antisense	70	Src42A	FBtr0335275	TATGCATATTAT	12	100	24.3	95	0.833	798	809	chr2R	+	6012409	6012420	1141	1152	chr3L	+	4091802	4091813
Gul miR-7 mimic-site region, antisense	71	dpr8	FBtr0073913	TGCATATTATCT	12	100	24.3	95	0.75	1484	1495	chrX	+	14460948	14460959	1143	1154	chr3L	+	4091804	4091815
Gul miR-7 mimic-site region, antisense	72	alpha-Man-Ia	FBtr0300511	TGCATATTATCT	12	100	24.3	95	0.75	8011	8022	chrX	-	10269534	10269545	1143	1154	chr3L	+	4091804	4091815
Gul miR-7 mimic-site region, antisense	73	Scgdelta	FBtr0302174	TGCATATTATCT	12	100	24.3	95	0.75	7027	7038	chrX	-	1739353	1739364	1143	1154	chr3L	+	4091804	4091815
Gul miR-7 mimic-site region, antisense	74	Pde9	FBtr0333525	ATATTATCTGTG	12	100	24.3	95	0.75	5501	5512	chrX	-	12786243	12786254	1146	1157	chr3L	+	4091807	4091818
Gul miR-7 mimic-site region, antisense	75	CG12229	FBtr0075226	TATTATCTGTGT	12	100	24.3	95	0.75	27	38	chr3L	-	17434494	17434505	1147	1158	chr3L	+	4091808	4091819
Gul miR-7 mimic-site region, antisense	76	zld	FBtr0307537	ATTATCTGTGTG	12	100	24.3	95	0.667	2374	2385	chrX	-	19767052	19767063	1148	1159	chr3L	+	4091809	4091820
Gul miR-7 mimic-site region, antisense	77	btsz	FBtr0334285	ATTATCTGTGTGTTTGGAAGACAT	24	87.5	24.3	95	0.667	1145	1168	chr3R	-	14806012	14806035	1148	1171	chr3L	+	4091809	4091832
Gul miR-7 mimic-site region, antisense	78	CG9003	FBtr0113067	TTATCTGTGTGT	12	100	24.3	95	0.667	1202	1213	chr2R	-	11641976	11641987	1149	1160	chr3L	+	4091810	4091821
Gul miR-7 mimic-site region, antisense	79	Sh	FBtr0089658	TATCTGTGTGTT	12	100	24.3	95	0.667	2257	2268	chrX	-	17927856	17927867	1150	1161	chr3L	+	4091811	4091822
Gul miR-7 mimic-site region, antisense	80	Ank2	FBtr0303111	TATCTGTGTGTT	12	100	24.3	95	0.667	404	415	chr3L	-	7656104	7656115	1150	1161	chr3L	+	4091811	4091822
Gul miR-7 mimic-site region, antisense	81	CG14505	FBtr0110803	ATCTGTGTGTTT	12	100	24.3	95	0.667	554	565	chr2R	-	18303028	18303039	1151	1162	chr3L	+	4091812	4091823
Gul miR-7 mimic-site region, antisense	82	CG15465	FBtr0070742	TCTGTGTGTTTG	12	100	24.3	95	0.583	21316	21327	chrX	+	5197824	5197835	1152	1163	chr3L	+	4091813	4091824
Gul miR-7 mimic-site region, antisense	83	Cnx14D	FBtr0074299	TCTGTGTGTTTG	12	100	24.3	95	0.583	177	188	chrX	-	16523114	16523125	1152	1163	chr3L	+	4091813	4091824
Gul miR-7 mimic-site region, antisense	84	CG13685	FBtr0076809	TCTGTGTGTTTG	12	100	24.3	95	0.583	1395	1406	chr3L	+	7749761	7749772	1152	1163	chr3L	+	4091813	4091824
Gul miR-7 mimic-site region, antisense	85	nAChRalpha6	FBtr0079912	TCTGTGTGTTTG	12	100	24.3	95	0.583	603	614	chr2L	-	9796494	9796505	1152	1163	chr3L	+	4091813	4091824
Gul miR-7 mimic-site region, antisense	86	Abi	FBtr0082910	TCTGTGTGTTTG	12	100	24.3	95	0.583	284	295	chr3R	-	14119770	14119781	1152	1163	chr3L	+	4091813	4091824
Gul miR-7 mimic-site region, antisense	87	aralar1	FBtr0085692	TCTGTGTGTTTG	12	100	24.3	95	0.583	130	141	chr3R	-	30446064	30446075	1152	1163	chr3L	+	4091813	4091824
Gul miR-7 mimic-site region, antisense	88	Glut4EF	FBtr0114581	TCTGTGTGTTTG	12	100	24.3	95	0.583	607	618	chr3R	+	9944259	9944270	1152	1163	chr3L	+	4091813	4091824
Gul miR-7 mimic-site region, antisense	89	CG43736	FBtr0330263	TCTGTGTGTTTG	12	100	24.3	95	0.583	1559	1570	chrX	+	6880258	6880269	1152	1163	chr3L	+	4091813	4091824
Gul miR-7 mimic-site region, antisense	90	CG16779	FBtr0331349	TCTGTGTGTTTG	12	100	24.3	95	0.583	1180	1191	chr3R	-	9465299	9465310	1152	1163	chr3L	+	4091813	4091824
Gul miR-7 mimic-site region, antisense	91	apolpp	FBtr0334627	TCTGTGTGTTTG	12	100	24.3	95	0.583	1121	1132	chr4	+	1077235	1077246	1152	1163	chr3L	+	4091813	4091824
Gul miR-7 mimic-site region, antisense	92	GluClalpha	FBtr0335417	TCTGTGTGTTTGGAAG	16	93.75	24.3	95	0.562	935	950	chr3R	+	19768581	19768596	1152	1167	chr3L	+	4091813	4091828
Gul miR-7 mimic-site region, antisense	93	Blimp-1	FBtr0345593	TCTGTGTGTTTG	12	100	24.3	95	0.583	2590	2601	chr3L	+	5651404	5651415	1152	1163	chr3L	+	4091813	4091824
Gul miR-7 mimic-site region, antisense	94	CG46467	FBtr0479941	TCTGTGTGTTTG	12	100	24.3	95	0.583	68909	68920	chr3R	+	9944259	9944270	1152	1163	chr3L	+	4091813	4091824
Gul miR-7 mimic-site region, antisense	95	COX6B	FBtr0074815	CTGTGTGTTTGG	12	100	24.3	95	0.5	47	58	chrX	-	19740849	19740860	1153	1164	chr3L	+	4091814	4091825
Gul miR-7 mimic-site region, antisense	96	chinmo	FBtr0077877	CTGTGTGTTTGG	12	100	24.3	95	0.5	995	1006	chr2L	+	1697144	1697155	1153	1164	chr3L	+	4091814	4091825
Gul miR-7 mimic-site region, antisense	97	Pino	FBtr0077987	CTGTGTGTTTGG	12	100	24.3	95	0.5	149	160	chr2L	-	1115574	1115585	1153	1164	chr3L	+	4091814	4091825
Gul miR-7 mimic-site region, antisense	98	sn	FBtr0071101	TGTGTGTTTGGA	12	100	24.3	95	0.583	710	721	chrX	+	7986237	7986248	1154	1165	chr3L	+	4091815	4091826
Gul miR-7 mimic-site region, antisense	99	Agpat1	FBtr0073688	TGTGTGTTTGGA	12	100	24.3	95	0.583	23	34	chrX	+	12770644	12770655	1154	1165	chr3L	+	4091815	4091826
Gul miR-7 mimic-site region, antisense	100	gro	FBtr0305047	TGTGTGTTTGGA	12	100	24.3	95	0.583	680	691	chr3R	+	26049285	26049296	1154	1165	chr3L	+	4091815	4091826
Gul miR-7 mimic-site region, antisense	101	ND-MLRQ	FBtr0331408	TGTGTGTTTGGA	12	100	24.3	95	0.583	1512	1523	chr3L	+	23343031	23343042	1154	1165	chr3L	+	4091815	4091826
Gul miR-7 mimic-site region, antisense	102	kmr	FBtr0334567	TGTGTGTTTGGA	12	100	24.3	95	0.583	5205	5216	chr3R	+	13760843	13760854	1154	1165	chr3L	+	4091815	4091826
Gul miR-7 mimic-site region, antisense	103	mahe	FBtr0071132	TGTGTTTGGAAGACAT	16	93.75	24.3	95	0.625	562	577	chrX	-	7926651	7926666	1156	1171	chr3L	+	4091817	4091832
Gul miR-7 mimic-site region, antisense	104	CG1504	FBtr0306678	GTGTTTGGAAGA	12	100	24.3	95	0.583	2511	2522	chrX	-	20307787	20307798	1157	1168	chr3L	+	4091818	4091829
Gul miR-7 mimic-site region, antisense	105	ewg	FBtr0089442	TTGGAAGACATTTTTT	16	93.75	24.3	95	0.75	123	138	chrX	-	269031	269046	1161	1176	chr3L	+	4091822	4091837
Gul miR-7 mimic-site region, antisense	106	CG32225	FBtr0074845	TGGAAGACATTT	12	100	24.3	95	0.667	214	225	chr3L	-	20304376	20304387	1162	1173	chr3L	+	4091823	4091834
Gul miR-7 mimic-site region, antisense	107	bru3	FBtr0330354	GGAAGACATTTT	12	100	24.3	95	0.667	69669	69680	chr3L	-	13539126	13539137	1163	1174	chr3L	+	4091824	4091835
Gul miR-7 mimic-site region, antisense	108	Nrx-IV	FBtr0075998	GAAGACATTTTT	12	100	24.3	95	0.75	488	499	chr3L	+	12156729	12156740	1164	1175	chr3L	+	4091825	4091836
Gul miR-7 mimic-site region, antisense	109	Kdm2	FBtr0300691	GAAGACATTTTT	12	100	24.3	95	0.75	239	250	chr3R	+	9062443	9062454	1164	1175	chr3L	+	4091825	4091836
Gul miR-7 mimic-site region, antisense	110	CG2865	FBtr0332962	AAGACATTTTTT	12	100	24.3	95	0.833	593	604	chrX	-	2280974	2280985	1165	1176	chr3L	+	4091826	4091837
Gul miR-7 mimic-site region, antisense	111	ATPsyndelta	FBtr0343981	AAGACATTTTTT	12	100	24.3	95	0.833	738	749	chrX	+	10214899	10214910	1165	1176	chr3L	+	4091826	4091837
Gul miR-7 mimic-site region, antisense	112	Wbp2	FBtr0273240	AGACATTTTTTC	12	100	24.3	95	0.75	505	516	chr3L	+	12852741	12852752	1166	1177	chr3L	+	4091827	4091838
Gul miR-7 mimic-site region, antisense	113	Cpr57A	FBtr0299803	AGACATTTTTTC	12	100	24.3	95	0.75	287	298	chr2R	-	20549081	20549092	1166	1177	chr3L	+	4091827	4091838
Gul miR-7 mimic-site region, antisense	114	CG46307	FBtr0452122	GACATTTTTTCG	12	100	24.3	95	0.667	19912	19923	chr2L	+	21124675	21124686	1167	1178	chr3L	+	4091828	4091839
Gul miR-7 mimic-site region, antisense	115	Hrs	FBtr0089749	ACATTTTTTCGC	12	100	24.3	95	0.667	70	81	chr2L	+	2743155	2743166	1168	1179	chr3L	+	4091829	4091840
Gul miR-7 mimic-site region, antisense	116	beat-IIIa	FBtr0340178	CATTTTTTCGCA	12	100	24.3	95	0.667	1769	1780	chr2L	+	17172198	17172209	1169	1180	chr3L	+	4091830	4091841
Gul miR-7 mimic-site region, antisense	117	CG34106	FBtr0343134	CATTTTTTCGCA	12	100	24.3	95	0.667	350	361	chr2L	+	17172198	17172209	1169	1180	chr3L	+	4091830	4091841
Gul miR-7 mimic-site region, antisense	118	TpnC73F	FBtr0089585	ATTTTTTCGCAT	12	100	24.3	95	0.75	342	353	chr3L	+	17048335	17048346	1170	1181	chr3L	+	4091831	4091842
Gul miR-7 mimic-site region, antisense	119	IA-2	FBtr0301416	ATTTTTTCGCAT	12	100	24.3	95	0.75	1551	1562	chr2L	-	1012391	1012402	1170	1181	chr3L	+	4091831	4091842
Gul miR-7 mimic-site region, antisense	120	Ca-alpha1D	FBtr0332022	ATTTTTTCGCAT	12	100	24.3	95	0.75	851	862	chr2L	+	16188342	16188353	1170	1181	chr3L	+	4091831	4091842
Gul miR-7 mimic-site region, antisense	121	abd-A	FBtr0083387	TTTTTTCGCATT	12	100	24.3	95	0.75	2046	2057	chr3R	-	16807630	16807641	1171	1182	chr3L	+	4091832	4091843
Gul miR-7 mimic-site region, antisense	122	2mit	FBtr0301436	TTTTTTCGCATT	12	100	24.3	95	0.75	3537	3548	chr3R	-	13122563	13122574	1171	1182	chr3L	+	4091832	4091843
Gul miR-7 mimic-site region, antisense	123	Not1	FBtr0304957	TTTTTTCGCATT	12	100	24.3	95	0.75	540	551	chr2R	-	9567427	9567438	1171	1182	chr3L	+	4091832	4091843
Gul miR-7 mimic-site region, antisense	124	nAChRalpha1	FBtr0334916	TTTTTTCGCATT	12	100	24.3	95	0.75	3878	3889	chr3R	-	24397850	24397861	1171	1182	chr3L	+	4091832	4091843
Gul miR-7 mimic-site region, antisense	125	Ras85D	FBtr0082122	TTTTTCGCATTG	12	100	24.3	95	0.667	120	131	chr3R	-	9511377	9511388	1172	1183	chr3L	+	4091833	4091844
Gul miR-7 mimic-site region, antisense	126	fred	FBtr0308125	TTTTTCGCATTG	12	100	24.3	95	0.667	838	849	chr2L	-	3904710	3904721	1172	1183	chr3L	+	4091833	4091844
Gul miR-7 mimic-site region, antisense	127	Cep135	FBtr0333853	TTTTTCGCATTG	12	100	24.3	95	0.667	140	151	chr3L	+	15127475	15127486	1172	1183	chr3L	+	4091833	4091844
Gul miR-7 mimic-site region, antisense	128	Smg5	FBtr0080561	TCGCATTGCATT	12	100	24.3	95	0.583	63	74	chr2L	-	13899748	13899759	1176	1187	chr3L	+	4091837	4091848
Gul miR-7 mimic-site region, antisense	129	scyl	FBtr0339908	TCGCATTGCATT	12	100	24.3	95	0.583	1244	1255	chr3L	+	11255719	11255730	1176	1187	chr3L	+	4091837	4091848
Gul miR-7 mimic-site region, antisense	130	sim	FBtr0082710	CGCATTGCATTG	12	100	24.3	95	0.5	229	240	chr3R	+	13077695	13077706	1177	1188	chr3L	+	4091838	4091849
Gul miR-7 mimic-site region, antisense	131	pHCl-1	FBtr0334972	CGCATTGCATTGAAATGGAA	20	90	24.3	95	0.6	662	681	chr3L	-	15863667	15863686	1177	1196	chr3L	+	4091838	4091857
Gul miR-7 mimic-site region, antisense	132	CG32102	FBtr0075978	ATTGCATTGAAA	12	100	24.3	95	0.75	49	60	chr3L	-	12469097	12469108	1180	1191	chr3L	+	4091841	4091852
Gul miR-7 mimic-site region, antisense	133	jub	FBtr0340292	ATTGCATTGAAA	12	100	24.3	95	0.75	367	378	chrX	-	13826092	13826103	1180	1191	chr3L	+	4091841	4091852
Gul miR-7 mimic-site region, antisense	134	mbl	FBtr0086994	TTGCATTGAAAT	12	100	24.3	95	0.75	2629	2640	chr2R	+	17375740	17375751	1181	1192	chr3L	+	4091842	4091853
Gul miR-7 mimic-site region, antisense	135	Indy-2	FBtr0091937	TGCATTGAAATG	12	100	24.3	95	0.667	572	583	chr3R	+	20046140	20046151	1182	1193	chr3L	+	4091843	4091854
Gul miR-7 mimic-site region, antisense	136	RhoGEF3	FBtr0333952	TGCATTGAAATG	12	100	24.3	95	0.667	319	330	chr3L	+	304202	304213	1182	1193	chr3L	+	4091843	4091854
Gul miR-7 mimic-site region, antisense	137	CG17230	FBtr0339376	TGCATTGAAATG	12	100	24.3	95	0.667	140	151	chr3R	+	11465707	11465718	1182	1193	chr3L	+	4091843	4091854
Gul miR-7 mimic-site region, antisense	138	CG15210	FBtr0073377	GCATTGAAATGG	12	100	24.3	95	0.583	52	63	chrX	+	10839705	10839716	1183	1194	chr3L	+	4091844	4091855
Gul miR-7 mimic-site region, antisense	139	Snap24	FBtr0082163	CATTGAAATGGA	12	100	24.3	95	0.667	57	68	chr3R	-	9762143	9762154	1184	1195	chr3L	+	4091845	4091856
Gul miR-7 mimic-site region, antisense	140	mei-217	FBtr0303848	CATTGAAATGGAAGAC	16	93.75	24.3	95	0.625	3865	3880	chrX	-	17137211	17137226	1184	1199	chr3L	+	4091845	4091860
Gul miR-7 mimic-site region, antisense	141	dnc	FBtr0070519	ATTGAAATGGAA	12	100	24.3	95	0.75	1282	1293	chrX	+	3340455	3340466	1185	1196	chr3L	+	4091846	4091857
Gul miR-7 mimic-site region, antisense	142	CG42245	FBtr0290341	ATTGAAATGGAA	12	100	24.3	95	0.75	633	644	chr3L	+	2634376	2634387	1185	1196	chr3L	+	4091846	4091857
Gul miR-7 mimic-site region, antisense	143	CG43759	FBtr0331156	ATTGAAATGGAA	12	100	24.3	95	0.75	9273	9284	chrX	+	19022621	19022632	1185	1196	chr3L	+	4091846	4091857
Gul miR-7 mimic-site region, antisense	144	CG4975	FBtr0340274	ATTGAAATGGAA	12	100	24.3	95	0.75	2455	2466	chr2R	+	17730764	17730775	1185	1196	chr3L	+	4091846	4091857
Gul miR-7 mimic-site region, antisense	145	MRP	FBtr0347485	ATTGAAATGGAA	12	100	24.3	95	0.75	229	240	chr2L	+	12766484	12766495	1185	1196	chr3L	+	4091846	4091857
Gul miR-7 mimic-site region, antisense	146	CG17786	FBtr0084572	TTGAAATGGAAG	12	100	24.3	95	0.667	471	482	chr3R	-	24216223	24216234	1186	1197	chr3L	+	4091847	4091858
Gul miR-7 mimic-site region, antisense	147	Lectin-galC1	FBtr0081201	TGAAATGGAAGA	12	100	24.3	95	0.667	16	27	chr2L	+	19418105	19418116	1187	1198	chr3L	+	4091848	4091859
Gul miR-7 mimic-site region, antisense	148	BobA	FBtr0075673	AATGGAAGACAA	12	100	24.3	95	0.667	232	243	chr3L	-	14945589	14945600	1190	1201	chr3L	+	4091851	4091862
Gul miR-7 mimic-site region, antisense	149	CG13465	FBtr0075674	AATGGAAGACAA	12	100	24.3	95	0.667	232	243	chr3L	-	14943813	14943824	1190	1201	chr3L	+	4091851	4091862
Gul miR-7 mimic-site region, antisense	150	CG46314	FBtr0452129	AATGGAAGACAA	12	100	24.3	95	0.667	3136	3147	chr2L	+	21318113	21318124	1190	1201	chr3L	+	4091851	4091862
Gul miR-7 mimic-site region, antisense	151	beat-Ic	FBtr0343726	GGAAGACAACTT	12	100	24.3	95	0.583	1753	1764	chr2L	+	16041283	16041294	1193	1204	chr3L	+	4091854	4091865
Gul miR-7 mimic-site region, antisense	152	dgrn	FBtr0078638	GACAACTTAAAT	12	100	24.3	95	0.75	126	137	chr3R	+	5826364	5826375	1197	1208	chr3L	+	4091858	4091869
Gul miR-7 mimic-site region, antisense	153	Paip2	FBtr0082693	CAACTTAAATCG	12	100	24.3	95	0.667	797	808	chr3R	+	12985037	12985048	1199	1210	chr3L	+	4091860	4091871
Gul miR-7 mimic-site region, antisense	154	ana2	FBtr0088685	ACTTAAATCGCA	12	100	24.3	95	0.667	45	56	chr2R	-	8898751	8898762	1201	1212	chr3L	+	4091862	4091873
Gul miR-7 mimic-site region, antisense	155	CG43739	FBtr0330258	CTTAAATCGCAT	12	100	24.3	95	0.667	4210	4221	chr2L	-	20899212	20899223	1202	1213	chr3L	+	4091863	4091874
Gul miR-7 mimic-site region, antisense	156	Cyp312a1	FBtr0332863	CTTAAATCGCAT	12	100	24.3	95	0.667	434	445	chr3L	-	18129722	18129733	1202	1213	chr3L	+	4091863	4091874
Gul miR-7 mimic-site region, antisense	157	mei-P26	FBtr0333473	TTAAATCGCATT	12	100	24.3	95	0.75	10576	10587	chrX	+	9181391	9181402	1203	1214	chr3L	+	4091864	4091875
Gul miR-7 mimic-site region, antisense	158	east	FBtr0303046	TAAATCGCATTC	12	100	24.3	95	0.667	380	391	chrX	+	2022844	2022855	1204	1215	chr3L	+	4091865	4091876
Gul miR-7 mimic-site region, antisense	159	bol	FBtr0331858	ATCGCATTCTGGAAGA	16	93.75	24.3	95	0.562	1418	1433	chr3L	-	9101253	9101268	1207	1222	chr3L	+	4091868	4091883
Gul miR-7 mimic-site region, antisense	160	DCX-EMAP	FBtr0299509	CATTCTGGAAGA	12	100	24.3	95	0.583	518	529	chr3L	+	14942696	14942707	1211	1222	chr3L	+	4091872	4091883
Gul miR-7 mimic-site region, antisense	161	CG11035	FBtr0347360	CATTCTGGAAGACATG	16	93.75	24.3	95	0.562	835	850	chr3R	-	8031362	8031377	1211	1226	chr3L	+	4091872	4091887
Gul miR-7 mimic-site region, antisense	162	Nhe2	FBtr0299909	ATTCTGGAAGAC	12	100	24.3	95	0.583	20	31	chr2L	+	21121279	21121290	1212	1223	chr3L	+	4091873	4091884
Gul miR-7 mimic-site region, antisense	163	Grip84	FBtr0074775	GAAGACATGCGT	12	100	24.3	95	0.5	134	145	chrX	-	19561432	19561443	1218	1229	chr3L	+	4091879	4091890
Gul miR-7 mimic-site region, antisense	164	CG42748	FBtr0303274	AAGACATGCGTT	12	100	24.3	95	0.583	875	886	chr2L	+	22159619	22159630	1219	1230	chr3L	+	4091880	4091891
Gul miR-7 mimic-site region, antisense	165	CG15742	FBtr0073733	GACATGCGTTGC	12	100	24.3	95	0.417	194	205	chrX	-	13257419	13257430	1221	1232	chr3L	+	4091882	4091893
Gul miR-7 mimic-site region, antisense	166	pre-mod(mdg4)-N	FBtr0347106	GTTGCGGCAGCGCCAA	16	93.75	24.3	95	0.312	578	593	chr3R	-	21371952	21371967	1228	1243	chr3L	+	4091889	4091904
Gul miR-7 mimic-site region, antisense	167	sns	FBtr0088635	GCGGCAGCGCCA	12	100	24.3	95	0.167	1204	1215	chr2R	+	8853806	8853817	1231	1242	chr3L	+	4091892	4091903
Gul miR-7 mimic-site region, antisense	168	pros	FBtr0304603	CGGCAGCGCCAA	12	100	24.3	95	0.25	10	21	chr3R	+	11392107	11392118	1232	1243	chr3L	+	4091893	4091904
Gul miR-7 mimic-site region, antisense	169	CG17715	FBtr0111247	CAGCGCCAAAAA	12	100	24.3	95	0.5	3993	4004	chr2L	+	22853796	22853807	1235	1246	chr3L	+	4091896	4091907
Gul miR-7 mimic-site region, antisense	170	cold	FBtr0078069	AGCGCCAAAAAG	12	100	24.3	95	0.5	480	491	chr2L	+	575716	575727	1236	1247	chr3L	+	4091897	4091908
Gul miR-7 mimic-site region, antisense	171	fs(1)h	FBtr0071119	TTGTATGCATATTAT	15	93.333	22.3	375	0.8	1217	1231	chrX	-	8039748	8039762	1138	1152	chr3L	+	4091799	4091813
Gul miR-7 mimic-site region, antisense	172	CG13510	FBtr0071862	TTGTATGCATA	11	100	22.3	375	0.727	17	27	chr2R	+	22659042	22659052	1138	1148	chr3L	+	4091799	4091809
Gul miR-7 mimic-site region, antisense	173	Ptp69D	FBtr0075913	TTGTATGCATATTAT	15	93.333	22.3	375	0.8	161	175	chr3L	+	12741158	12741172	1138	1152	chr3L	+	4091799	4091813
Gul miR-7 mimic-site region, antisense	174	rtp	FBtr0078825	TTGTATGCATATTAT	15	93.333	22.3	375	0.8	201	215	chr3R	-	5236184	5236198	1138	1152	chr3L	+	4091799	4091813
Gul miR-7 mimic-site region, antisense	175	TyrR	FBtr0083532	TTGTATGCATATTAT	15	93.333	22.3	375	0.8	1893	1907	chr3R	-	17750207	17750221	1138	1152	chr3L	+	4091799	4091813
Gul miR-7 mimic-site region, antisense	176	Fen1	FBtr0087075	TTGTATGCATA	11	100	22.3	375	0.727	62	72	chr2R	-	16854047	16854057	1138	1148	chr3L	+	4091799	4091809
Gul miR-7 mimic-site region, antisense	177	dpr9	FBtr0089376	TTGTATGCATA	11	100	22.3	375	0.727	78	88	chr3R	-	15057096	15057106	1138	1148	chr3L	+	4091799	4091809
Gul miR-7 mimic-site region, antisense	178	mub	FBtr0111017	TTGTATGCATA	11	100	22.3	375	0.727	147	157	chr3L	+	21923335	21923345	1138	1148	chr3L	+	4091799	4091809
Gul miR-7 mimic-site region, antisense	179	CG14995	FBtr0300877	TTGTATGCATA	11	100	22.3	375	0.727	1958	1968	chr3L	-	4095458	4095468	1138	1148	chr3L	+	4091799	4091809
Gul miR-7 mimic-site region, antisense	180	nej	FBtr0302723	TTGTATGCATA	11	100	22.3	375	0.727	3584	3594	chrX	-	9666113	9666123	1138	1148	chr3L	+	4091799	4091809
Gul miR-7 mimic-site region, antisense	181	CG42691	FBtr0310548	TTGTATGCATA	11	100	22.3	375	0.727	100	110	chr2R	-	19946124	19946134	1138	1148	chr3L	+	4091799	4091809
Gul miR-7 mimic-site region, antisense	182	polyph	FBtr0339474	TTGTATGCATA	11	100	22.3	375	0.727	779	789	chr2R	+	10904944	10904954	1138	1148	chr3L	+	4091799	4091809
Gul miR-7 mimic-site region, antisense	183	AstA-R1	FBtr0070575	TGTATGCATAT	11	100	22.3	375	0.727	38	48	chrX	+	3664703	3664713	1139	1149	chr3L	+	4091800	4091810
Gul miR-7 mimic-site region, antisense	184	g	FBtr0073842	TGTATGCATAT	11	100	22.3	375	0.727	281	291	chrX	-	13727741	13727751	1139	1149	chr3L	+	4091800	4091810
Gul miR-7 mimic-site region, antisense	185	Rab8	FBtr0074921	TGTATGCATATTATC	15	93.333	22.3	375	0.733	292	306	chr3L	-	19868247	19868261	1139	1153	chr3L	+	4091800	4091814
Gul miR-7 mimic-site region, antisense	186	CG3961	FBtr0075077	TGTATGCATAT	11	100	22.3	375	0.727	11	21	chr3L	-	18879066	18879076	1139	1149	chr3L	+	4091800	4091810
Gul miR-7 mimic-site region, antisense	187	axed	FBtr0076978	TGTATGCATAT	11	100	22.3	375	0.727	1018	1028	chr3L	+	6619012	6619022	1139	1149	chr3L	+	4091800	4091810
Gul miR-7 mimic-site region, antisense	188	CG12576	FBtr0077365	TGTATGCATAT	11	100	22.3	375	0.727	63	73	chrX	-	22475658	22475668	1139	1149	chr3L	+	4091800	4091810
Gul miR-7 mimic-site region, antisense	189	Syt1	FBtr0077728	TGTATGCATAT	11	100	22.3	375	0.727	3475	3485	chr2L	-	2779583	2779593	1139	1149	chr3L	+	4091800	4091810
Gul miR-7 mimic-site region, antisense	190	VGlut	FBtr0077769	TGTATGCATAT	11	100	22.3	375	0.727	265	275	chr2L	+	2407963	2407973	1139	1149	chr3L	+	4091800	4091810
Gul miR-7 mimic-site region, antisense	191	Vha100-5	FBtr0080255	TGTATGCATAT	11	100	22.3	375	0.727	120	130	chr2L	+	11744281	11744291	1139	1149	chr3L	+	4091800	4091810
Gul miR-7 mimic-site region, antisense	192	B4	FBtr0080513	TGTATGCATAT	11	100	22.3	375	0.727	1340	1350	chr2L	-	13503154	13503164	1139	1149	chr3L	+	4091800	4091810
Gul miR-7 mimic-site region, antisense	193	Swip-1	FBtr0081185	TGTATGCATAT	11	100	22.3	375	0.727	329	339	chr2L	-	18978016	18978026	1139	1149	chr3L	+	4091800	4091810
Gul miR-7 mimic-site region, antisense	194	Abd-B	FBtr0083381	TGTATGCATAT	11	100	22.3	375	0.727	1291	1301	chr3R	-	16928088	16928098	1139	1149	chr3L	+	4091800	4091810
Gul miR-7 mimic-site region, antisense	195	ttv	FBtr0087495	TGTATGCATAT	11	100	22.3	375	0.727	446	456	chr2R	+	14584672	14584682	1139	1149	chr3L	+	4091800	4091810
Gul miR-7 mimic-site region, antisense	196	drk	FBtr0087696	TGTATGCATAT	11	100	22.3	375	0.727	859	869	chr2R	-	13496109	13496119	1139	1149	chr3L	+	4091800	4091810
Gul miR-7 mimic-site region, antisense	197	PGRP-SC2	FBtr0088709	TGTATGCATAT	11	100	22.3	375	0.727	154	164	chr2R	+	8717675	8717685	1139	1149	chr3L	+	4091800	4091810
Gul miR-7 mimic-site region, antisense	198	Or43b	FBtr0088887	TGTATGCATAT	11	100	22.3	375	0.727	96	106	chr2R	-	7920868	7920878	1139	1149	chr3L	+	4091800	4091810
Gul miR-7 mimic-site region, antisense	199	Snap25	FBtr0111143	TGTATGCATAT	11	100	22.3	375	0.727	279	289	chr3L	+	24298022	24298032	1139	1149	chr3L	+	4091800	4091810
Gul miR-7 mimic-site region, antisense	200	Drak	FBtr0301020	TGTATGCATAT	11	100	22.3	375	0.727	1032	1042	chrX	+	11553986	11553996	1139	1149	chr3L	+	4091800	4091810
Gul miR-7 mimic-site region, antisense	201	nsl1	FBtr0301727	TGTATGCATAT	11	100	22.3	375	0.727	530	540	chr3R	+	15801551	15801561	1139	1149	chr3L	+	4091800	4091810
Gul miR-7 mimic-site region, antisense	202	Sema1a	FBtr0303877	TGTATGCATAT	11	100	22.3	375	0.727	5314	5324	chr2L	+	8671525	8671535	1139	1149	chr3L	+	4091800	4091810
Gul miR-7 mimic-site region, antisense	203	Shab	FBtr0305201	TGTATGCATAT	11	100	22.3	375	0.727	570	580	chr3L	+	2953635	2953645	1139	1149	chr3L	+	4091800	4091810
Gul miR-7 mimic-site region, antisense	204	corto	FBtr0308119	TGTATGCATAT	11	100	22.3	375	0.727	4085	4095	chr3R	-	5080278	5080288	1139	1149	chr3L	+	4091800	4091810
Gul miR-7 mimic-site region, antisense	205	CG12659	FBtr0332627	TGTATGCATAT	11	100	22.3	375	0.727	226	236	chrX	-	8591067	8591077	1139	1149	chr3L	+	4091800	4091810
Gul miR-7 mimic-site region, antisense	206	Ubqn	FBtr0074750	GTATGCATATT	11	100	22.3	375	0.727	486	496	chrX	+	19686552	19686562	1140	1150	chr3L	+	4091801	4091811
Gul miR-7 mimic-site region, antisense	207	wtrw	FBtr0081753	GTATGCATATT	11	100	22.3	375	0.727	164	174	chr3R	+	7900918	7900928	1140	1150	chr3L	+	4091801	4091811
Gul miR-7 mimic-site region, antisense	208	CG1620	FBtr0088983	GTATGCATATT	11	100	22.3	375	0.727	119	129	chr2R	-	7494240	7494250	1140	1150	chr3L	+	4091801	4091811
Gul miR-7 mimic-site region, antisense	209	rn	FBtr0299637	GTATGCATATT	11	100	22.3	375	0.727	1313	1323	chr3R	-	7272719	7272729	1140	1150	chr3L	+	4091801	4091811
Gul miR-7 mimic-site region, antisense	210	DIP-beta	FBtr0299899	GTATGCATATT	11	100	22.3	375	0.727	423	433	chrX	-	21440996	21441006	1140	1150	chr3L	+	4091801	4091811
Gul miR-7 mimic-site region, antisense	211	sm	FBtr0304656	GTATGCATATTATCTGTGT	19	89.474	22.3	375	0.684	11211	11229	chr2R	-	19519335	19519353	1140	1158	chr3L	+	4091801	4091819
Gul miR-7 mimic-site region, antisense	212	rno	FBtr0072532	TATGCATATTA	11	100	22.3	375	0.818	280	290	chr3L	-	188259	188269	1141	1151	chr3L	+	4091802	4091812
Gul miR-7 mimic-site region, antisense	213	Lamtor3	FBtr0080983	TATGCATATTA	11	100	22.3	375	0.818	16	26	chr2L	+	17481802	17481812	1141	1151	chr3L	+	4091802	4091812
Gul miR-7 mimic-site region, antisense	214	ps	FBtr0082037	TATGCATATTA	11	100	22.3	375	0.818	949	959	chr3R	+	9447475	9447485	1141	1151	chr3L	+	4091802	4091812
Gul miR-7 mimic-site region, antisense	215	GstZ2	FBtr0082041	TATGCATATTA	11	100	22.3	375	0.818	1112	1122	chr3R	-	9456874	9456884	1141	1151	chr3L	+	4091802	4091812
Gul miR-7 mimic-site region, antisense	216	Ssdp	FBtr0083612	TATGCATATTA	11	100	22.3	375	0.818	1701	1711	chr3R	-	18193465	18193475	1141	1151	chr3L	+	4091802	4091812
Gul miR-7 mimic-site region, antisense	217	mod(mdg4)	FBtr0084067	TATGCATATTA	11	100	22.3	375	0.818	400	410	chr3R	-	21354810	21354820	1141	1151	chr3L	+	4091802	4091812
Gul miR-7 mimic-site region, antisense	218	BaraA1	FBtr0087656	TATGCATATTA	11	100	22.3	375	0.818	152	162	chr2R	+	13412883	13412893	1141	1151	chr3L	+	4091802	4091812
Gul miR-7 mimic-site region, antisense	219	cta	FBtr0111126	TATGCATATTA	11	100	22.3	375	0.818	236	246	chr2L	+	22992179	22992189	1141	1151	chr3L	+	4091802	4091812
Gul miR-7 mimic-site region, antisense	220	CG31145	FBtr0290057	TATGCATATTA	11	100	22.3	375	0.818	72	82	chr3R	-	23607439	23607449	1141	1151	chr3L	+	4091802	4091812
Gul miR-7 mimic-site region, antisense	221	Tpst	FBtr0310433	TATGCATATTA	11	100	22.3	375	0.818	2306	2316	chrX	+	13592680	13592690	1141	1151	chr3L	+	4091802	4091812
Gul miR-7 mimic-site region, antisense	222	Pde1c	FBtr0334137	TATGCATATTA	11	100	22.3	375	0.818	2265	2275	chr2L	-	11814283	11814293	1141	1151	chr3L	+	4091802	4091812
Gul miR-7 mimic-site region, antisense	223	BaraA2	FBtr0339757	TATGCATATTA	11	100	22.3	375	0.818	152	162	chr2R	+	13408156	13408166	1141	1151	chr3L	+	4091802	4091812
Gul miR-7 mimic-site region, antisense	224	pre-mod(mdg4)-B	FBtr0347109	TATGCATATTA	11	100	22.3	375	0.818	1142	1152	chr3R	-	21354810	21354820	1141	1151	chr3L	+	4091802	4091812
Gul miR-7 mimic-site region, antisense	225	pre-mod(mdg4)-H	FBtr0347110	TATGCATATTA	11	100	22.3	375	0.818	400	410	chr3R	-	21354810	21354820	1141	1151	chr3L	+	4091802	4091812
Gul miR-7 mimic-site region, antisense	226	CG1847	FBtr0073567	ATGCATATTAT	11	100	22.3	375	0.818	660	670	chrX	+	11871092	11871102	1142	1152	chr3L	+	4091803	4091813
Gul miR-7 mimic-site region, antisense	227	Cyp1	FBtr0074238	ATGCATATTAT	11	100	22.3	375	0.818	251	261	chrX	-	16317921	16317931	1142	1152	chr3L	+	4091803	4091813
Gul miR-7 mimic-site region, antisense	228	Ccp84Ac	FBtr0081693	ATGCATATTAT	11	100	22.3	375	0.818	177	187	chr3R	-	6695278	6695288	1142	1152	chr3L	+	4091803	4091813
Gul miR-7 mimic-site region, antisense	229	Dyb	FBtr0087929	ATGCATATTAT	11	100	22.3	375	0.818	770	780	chr2R	+	12452758	12452768	1142	1152	chr3L	+	4091803	4091813
Gul miR-7 mimic-site region, antisense	230	Toll-7	FBtr0086336	TGCATATTATC	11	100	22.3	375	0.727	965	975	chr2R	+	19832210	19832220	1143	1153	chr3L	+	4091804	4091814
Gul miR-7 mimic-site region, antisense	231	Abl	FBtr0112790	TGCATATTATC	11	100	22.3	375	0.727	6567	6577	chr3L	-	16616197	16616207	1143	1153	chr3L	+	4091804	4091814
Gul miR-7 mimic-site region, antisense	232	PIP5K59B	FBtr0071900	CATATTATCTG	11	100	22.3	375	0.727	482	492	chr2R	+	22880973	22880983	1145	1155	chr3L	+	4091806	4091816
Gul miR-7 mimic-site region, antisense	233	heph	FBtr0112866	CATATTATCTG	11	100	22.3	375	0.727	3508	3518	chr3R	-	31848337	31848347	1145	1155	chr3L	+	4091806	4091816
Gul miR-7 mimic-site region, antisense	234	osp	FBtr0301496	CATATTATCTG	11	100	22.3	375	0.727	1413	1423	chr2L	-	14599256	14599266	1145	1155	chr3L	+	4091806	4091816
Gul miR-7 mimic-site region, antisense	235	nahoda	FBtr0304795	CATATTATCTG	11	100	22.3	375	0.727	40	50	chr2R	+	22914643	22914653	1145	1155	chr3L	+	4091806	4091816
Gul miR-7 mimic-site region, antisense	236	CG10866	FBtr0073173	ATATTATCTGT	11	100	22.3	375	0.818	249	259	chr3L	-	3936754	3936764	1146	1156	chr3L	+	4091807	4091817
Gul miR-7 mimic-site region, antisense	237	Nlg4	FBtr0301074	ATATTATCTGT	11	100	22.3	375	0.818	635	645	chr3R	+	20238971	20238981	1146	1156	chr3L	+	4091807	4091817
Gul miR-7 mimic-site region, antisense	238	CG1513	FBtr0302176	ATATTATCTGT	11	100	22.3	375	0.818	217	227	chr2R	-	9883854	9883864	1146	1156	chr3L	+	4091807	4091817
Gul miR-7 mimic-site region, antisense	239	Ca-Ma2d	FBtr0332356	ATATTATCTGT	11	100	22.3	375	0.818	790	800	chr2L	+	16240713	16240723	1146	1156	chr3L	+	4091807	4091817
Gul miR-7 mimic-site region, antisense	240	CAH7	FBtr0082179	TATTATCTGTG	11	100	22.3	375	0.727	226	236	chr3R	+	10119395	10119405	1147	1157	chr3L	+	4091808	4091818
Gul miR-7 mimic-site region, antisense	241	prd1	FBtr0082531	TATTATCTGTG	11	100	22.3	375	0.727	346	356	chr3R	-	11781464	11781474	1147	1157	chr3L	+	4091808	4091818
Gul miR-7 mimic-site region, antisense	242	CAH9	FBtr0085133	TATTATCTGTG	11	100	22.3	375	0.727	109	119	chr3R	-	27103002	27103012	1147	1157	chr3L	+	4091808	4091818
Gul miR-7 mimic-site region, antisense	243	Galphaq	FBtr0087831	TATTATCTGTG	11	100	22.3	375	0.727	954	964	chr2R	+	12620100	12620110	1147	1157	chr3L	+	4091808	4091818
Gul miR-7 mimic-site region, antisense	244	achi	FBtr0087942	TATTATCTGTG	11	100	22.3	375	0.727	510	520	chr2R	-	12511551	12511561	1147	1157	chr3L	+	4091808	4091818
Gul miR-7 mimic-site region, antisense	245	CG4612	FBtr0306137	TATTATCTGTG	11	100	22.3	375	0.727	2185	2195	chr2R	-	24522123	24522133	1147	1157	chr3L	+	4091808	4091818
Gul miR-7 mimic-site region, antisense	246	Abca3	FBtr0306679	TATTATCTGTG	11	100	22.3	375	0.727	516	526	chrX	-	21292812	21292822	1147	1157	chr3L	+	4091808	4091818
Gul miR-7 mimic-site region, antisense	247	CG7778	FBtr0345779	TATTATCTGTG	11	100	22.3	375	0.727	327	337	chr2L	+	8350282	8350292	1147	1157	chr3L	+	4091808	4091818
Gul miR-7 mimic-site region, antisense	248	arx	FBtr0075075	ATTATCTGTGT	11	100	22.3	375	0.727	263	273	chr3L	-	18900628	18900638	1148	1158	chr3L	+	4091809	4091819
Gul miR-7 mimic-site region, antisense	249	tau	FBtr0344741	ATTATCTGTGTGTTTGGAA	19	89.474	22.3	375	0.684	157	175	chr3R	-	27641260	27641278	1148	1166	chr3L	+	4091809	4091827
Gul miR-7 mimic-site region, antisense	250	CG13982	FBtr0079256	TTATCTGTGTG	11	100	22.3	375	0.636	662	672	chr2L	+	6414733	6414743	1149	1159	chr3L	+	4091810	4091820
Gul miR-7 mimic-site region, antisense	251	CG12912	FBtr0339429	TTATCTGTGTG	11	100	22.3	375	0.636	23406	23416	chr2R	-	10210458	10210468	1149	1159	chr3L	+	4091810	4091820
Gul miR-7 mimic-site region, antisense	252	CG46321	FBtr0452141	TTATCTGTGTG	11	100	22.3	375	0.636	12986	12996	chr2R	-	10210458	10210468	1149	1159	chr3L	+	4091810	4091820
Gul miR-7 mimic-site region, antisense	253	l(1)G0289	FBtr0071470	TATCTGTGTGT	11	100	22.3	375	0.636	789	799	chrX	-	10356946	10356956	1150	1160	chr3L	+	4091811	4091821
Gul miR-7 mimic-site region, antisense	254	moon	FBtr0073637	TATCTGTGTGTTTGG	15	93.333	22.3	375	0.6	27	41	chrX	-	12072171	12072185	1150	1164	chr3L	+	4091811	4091825
Gul miR-7 mimic-site region, antisense	255	eag	FBtr0073955	TATCTGTGTGT	11	100	22.3	375	0.636	1127	1137	chrX	+	15006385	15006395	1150	1160	chr3L	+	4091811	4091821
Gul miR-7 mimic-site region, antisense	256	Hers	FBtr0074800	TATCTGTGTGT	11	100	22.3	375	0.636	380	390	chrX	+	19905338	19905348	1150	1160	chr3L	+	4091811	4091821
Gul miR-7 mimic-site region, antisense	257	CG11404	FBtr0078513	TATCTGTGTGT	11	100	22.3	375	0.636	138	148	chr3L	+	22549267	22549277	1150	1160	chr3L	+	4091811	4091821
Gul miR-7 mimic-site region, antisense	258	mtd	FBtr0078810	TATCTGTGTGT	11	100	22.3	375	0.636	1201	1211	chr3R	-	5272736	5272746	1150	1160	chr3L	+	4091811	4091821
Gul miR-7 mimic-site region, antisense	259	fru	FBtr0083646	TATCTGTGTGT	11	100	22.3	375	0.636	1713	1723	chr3R	-	18429101	18429111	1150	1160	chr3L	+	4091811	4091821
Gul miR-7 mimic-site region, antisense	260	14-3-3zeta	FBtr0088412	TATCTGTGTGT	11	100	22.3	375	0.636	938	948	chr2R	+	10108560	10108570	1150	1160	chr3L	+	4091811	4091821
Gul miR-7 mimic-site region, antisense	261	jus	FBtr0113304	TATCTGTGTGT	11	100	22.3	375	0.636	537	547	chr3R	-	29174511	29174521	1150	1160	chr3L	+	4091811	4091821
Gul miR-7 mimic-site region, antisense	262	CG42258	FBtr0299558	TATCTGTGTGT	11	100	22.3	375	0.636	1664	1674	chrX	+	12478237	12478247	1150	1160	chr3L	+	4091811	4091821
Gul miR-7 mimic-site region, antisense	263	Frq2	FBtr0301628	TATCTGTGTGT	11	100	22.3	375	0.636	2106	2116	chrX	+	18203565	18203575	1150	1160	chr3L	+	4091811	4091821
Gul miR-7 mimic-site region, antisense	264	heca	FBtr0330311	TATCTGTGTGT	11	100	22.3	375	0.636	4375	4385	chr3R	+	30364915	30364925	1150	1160	chr3L	+	4091811	4091821
Gul miR-7 mimic-site region, antisense	265	OtopLa	FBtr0336689	TATCTGTGTGT	11	100	22.3	375	0.636	190	200	chrX	-	5629167	5629177	1150	1160	chr3L	+	4091811	4091821
Gul miR-7 mimic-site region, antisense	266	Camta	FBtr0339381	TATCTGTGTGT	11	100	22.3	375	0.636	1862	1872	chr2R	+	9479480	9479490	1150	1160	chr3L	+	4091811	4091821
Gul miR-7 mimic-site region, antisense	267	Tat	FBtr0339497	TATCTGTGTGT	11	100	22.3	375	0.636	164	174	chrX	+	14264902	14264912	1150	1160	chr3L	+	4091811	4091821
Gul miR-7 mimic-site region, antisense	268	CG30089	FBtr0340007	TATCTGTGTGT	11	100	22.3	375	0.636	655	665	chr2R	+	15761909	15761919	1150	1160	chr3L	+	4091811	4091821
Gul miR-7 mimic-site region, antisense	269	CG14322	FBtr0344347	TATCTGTGTGT	11	100	22.3	375	0.636	810	820	chr3R	+	17669937	17669947	1150	1160	chr3L	+	4091811	4091821
Gul miR-7 mimic-site region, antisense	270	obst-A	FBtr0077334	ATCTGTGTGTT	11	100	22.3	375	0.636	130	140	chrX	+	20242271	20242281	1151	1161	chr3L	+	4091812	4091822
Gul miR-7 mimic-site region, antisense	271	CG1172	FBtr0078792	ATCTGTGTGTT	11	100	22.3	375	0.636	784	794	chr3R	+	5396964	5396974	1151	1161	chr3L	+	4091812	4091822
Gul miR-7 mimic-site region, antisense	272	Nlp	FBtr0085552	ATCTGTGTGTT	11	100	22.3	375	0.636	265	275	chr3R	+	30010245	30010255	1151	1161	chr3L	+	4091812	4091822
Gul miR-7 mimic-site region, antisense	273	Amph	FBtr0087828	ATCTGTGTGTT	11	100	22.3	375	0.636	265	275	chr2R	+	12611354	12611364	1151	1161	chr3L	+	4091812	4091822
Gul miR-7 mimic-site region, antisense	274	Ggamma1	FBtr0088645	ATCTGTGTGTT	11	100	22.3	375	0.636	1058	1068	chr2R	+	8903618	8903628	1151	1161	chr3L	+	4091812	4091822
Gul miR-7 mimic-site region, antisense	275	NijA	FBtr0089569	ATCTGTGTGTT	11	100	22.3	375	0.636	36	46	chr3L	-	10694489	10694499	1151	1161	chr3L	+	4091812	4091822
Gul miR-7 mimic-site region, antisense	276	SK	FBtr0301953	ATCTGTGTGTT	11	100	22.3	375	0.636	2995	3005	chrX	+	5402692	5402702	1151	1161	chr3L	+	4091812	4091822
Gul miR-7 mimic-site region, antisense	277	Kap-alpha1	FBtr0074881	TCTGTGTGTTT	11	100	22.3	375	0.636	56	66	chr3L	+	19809876	19809886	1152	1162	chr3L	+	4091813	4091823
Gul miR-7 mimic-site region, antisense	278	Nrt	FBtr0075322	TCTGTGTGTTT	11	100	22.3	375	0.636	413	423	chr3L	+	16776773	16776783	1152	1162	chr3L	+	4091813	4091823
Gul miR-7 mimic-site region, antisense	279	CG15356	FBtr0077869	TCTGTGTGTTT	11	100	22.3	375	0.636	933	943	chr2L	-	1975599	1975609	1152	1162	chr3L	+	4091813	4091823
Gul miR-7 mimic-site region, antisense	280	CG6006	FBtr0083252	TCTGTGTGTTT	11	100	22.3	375	0.636	334	344	chr3R	+	16170578	16170588	1152	1162	chr3L	+	4091813	4091823
Gul miR-7 mimic-site region, antisense	281	Dg	FBtr0087256	TCTGTGTGTTT	11	100	22.3	375	0.636	490	500	chr2R	-	16082772	16082782	1152	1162	chr3L	+	4091813	4091823
Gul miR-7 mimic-site region, antisense	282	CG42524	FBtr0300853	TCTGTGTGTTT	11	100	22.3	375	0.636	1649	1659	chr2R	+	15639536	15639546	1152	1162	chr3L	+	4091813	4091823
Gul miR-7 mimic-site region, antisense	283	Ziz	FBtr0330721	TCTGTGTGTTT	11	100	22.3	375	0.636	505	515	chr2L	-	7473131	7473141	1152	1162	chr3L	+	4091813	4091823
Gul miR-7 mimic-site region, antisense	284	AsnRS	FBtr0332578	TCTGTGTGTTT	11	100	22.3	375	0.636	275	285	chr2L	-	19129758	19129768	1152	1162	chr3L	+	4091813	4091823
Gul miR-7 mimic-site region, antisense	285	para	FBtr0342746	TCTGTGTGTTT	11	100	22.3	375	0.636	5739	5749	chrX	-	16458039	16458049	1152	1162	chr3L	+	4091813	4091823
Gul miR-7 mimic-site region, antisense	286	Evi5	FBtr0073547	CTGTGTGTTTG	11	100	22.3	375	0.545	818	828	chrX	-	11432452	11432462	1153	1163	chr3L	+	4091814	4091824
Gul miR-7 mimic-site region, antisense	287	Rap1	FBtr0072867	TGTGTGTTTGG	11	100	22.3	375	0.545	779	789	chr3L	-	1859868	1859878	1154	1164	chr3L	+	4091815	4091825
Gul miR-7 mimic-site region, antisense	288	fne	FBtr0073712	TGTGTGTTTGG	11	100	22.3	375	0.545	935	945	chrX	+	12946425	12946435	1154	1164	chr3L	+	4091815	4091825
Gul miR-7 mimic-site region, antisense	289	CG9281	FBtr0074056	TGTGTGTTTGG	11	100	22.3	375	0.545	78	88	chrX	-	15706845	15706855	1154	1164	chr3L	+	4091815	4091825
Gul miR-7 mimic-site region, antisense	290	sog	FBtr0074063	TGTGTGTTTGG	11	100	22.3	375	0.545	113	123	chrX	-	15605043	15605053	1154	1164	chr3L	+	4091815	4091825
Gul miR-7 mimic-site region, antisense	291	Frq1	FBtr0074545	TGTGTGTTTGG	11	100	22.3	375	0.545	2334	2344	chrX	+	18172490	18172500	1154	1164	chr3L	+	4091815	4091825
Gul miR-7 mimic-site region, antisense	292	Atg17	FBtr0078716	TGTGTGTTTGG	11	100	22.3	375	0.545	659	669	chr3R	+	5679460	5679470	1154	1164	chr3L	+	4091815	4091825
Gul miR-7 mimic-site region, antisense	293	bchs	FBtr0079144	TGTGTGTTTGG	11	100	22.3	375	0.545	597	607	chr2L	+	5921839	5921849	1154	1164	chr3L	+	4091815	4091825
Gul miR-7 mimic-site region, antisense	294	CG31191	FBtr0083984	TGTGTGTTTGG	11	100	22.3	375	0.545	1195	1205	chr3R	-	20910576	20910586	1154	1164	chr3L	+	4091815	4091825
Gul miR-7 mimic-site region, antisense	295	Kul	FBtr0085460	TGTGTGTTTGG	11	100	22.3	375	0.545	2667	2677	chr3R	+	29735333	29735343	1154	1164	chr3L	+	4091815	4091825
Gul miR-7 mimic-site region, antisense	296	OstDelta	FBtr0089559	TGTGTGTTTGG	11	100	22.3	375	0.545	95	105	chr2R	-	17764576	17764586	1154	1164	chr3L	+	4091815	4091825
Gul miR-7 mimic-site region, antisense	297	Rbp6	FBtr0113428	TGTGTGTTTGG	11	100	22.3	375	0.545	1456	1466	chr3L	-	17065339	17065349	1154	1164	chr3L	+	4091815	4091825
Gul miR-7 mimic-site region, antisense	298	dtn	FBtr0307164	TGTGTGTTTGG	11	100	22.3	375	0.545	4574	4584	chrX	+	6235631	6235641	1154	1164	chr3L	+	4091815	4091825
Gul miR-7 mimic-site region, antisense	299	Sema2b	FBtr0329991	TGTGTGTTTGG	11	100	22.3	375	0.545	2157	2167	chr2R	+	16430972	16430982	1154	1164	chr3L	+	4091815	4091825
Gul miR-7 mimic-site region, antisense	300	msi	FBtr0333664	TGTGTGTTTGG	11	100	22.3	375	0.545	4263	4273	chr3R	+	25605010	25605020	1154	1164	chr3L	+	4091815	4091825
Gul miR-7 mimic-site region, antisense	301	Hph	FBtr0334274	TGTGTGTTTGG	11	100	22.3	375	0.545	53	63	chr3R	+	5267893	5267903	1154	1164	chr3L	+	4091815	4091825
Gul miR-7 mimic-site region, antisense	302	CG1986	FBtr0343031	TGTGTGTTTGG	11	100	22.3	375	0.545	455	465	chrX	-	9908979	9908989	1154	1164	chr3L	+	4091815	4091825
Gul miR-7 mimic-site region, antisense	303	Crag	FBtr0343356	TGTGTGTTTGG	11	100	22.3	375	0.545	1300	1310	chrX	+	8601928	8601938	1154	1164	chr3L	+	4091815	4091825
Gul miR-7 mimic-site region, antisense	304	CG9304	FBtr0071726	GTGTGTTTGGA	11	100	22.3	375	0.545	604	614	chr2R	+	21976128	21976138	1155	1165	chr3L	+	4091816	4091826
Gul miR-7 mimic-site region, antisense	305	CG8500	FBtr0082139	GTGTGTTTGGA	11	100	22.3	375	0.545	436	446	chr3R	+	9787293	9787303	1155	1165	chr3L	+	4091816	4091826
Gul miR-7 mimic-site region, antisense	306	CG42750	FBtr0303280	GTGTGTTTGGA	11	100	22.3	375	0.545	13	23	chr2L	-	18161406	18161416	1155	1165	chr3L	+	4091816	4091826
Gul miR-7 mimic-site region, antisense	307	Ir75d	FBtr0309798	GTGTGTTTGGA	11	100	22.3	375	0.545	16	26	chr3L	-	18908518	18908528	1155	1165	chr3L	+	4091816	4091826
Gul miR-7 mimic-site region, antisense	308	CG10097	FBtr0344386	GTGTGTTTGGA	11	100	22.3	375	0.545	571	581	chr3R	-	12393534	12393544	1155	1165	chr3L	+	4091816	4091826
Gul miR-7 mimic-site region, antisense	309	fiz	FBtr0073978	TGTGTTTGGAA	11	100	22.3	375	0.636	9	19	chrX	-	14906652	14906662	1156	1166	chr3L	+	4091817	4091827
Gul miR-7 mimic-site region, antisense	310	stx	FBtr0333017	TGTGTTTGGAA	11	100	22.3	375	0.636	3225	3235	chrX	-	10711164	10711174	1156	1166	chr3L	+	4091817	4091827
Gul miR-7 mimic-site region, antisense	311	CG6470	FBtr0074621	GTGTTTGGAAG	11	100	22.3	375	0.545	52	62	chrX	-	18513127	18513137	1157	1167	chr3L	+	4091818	4091828
Gul miR-7 mimic-site region, antisense	312	Adar	FBtr0070300	TGTTTGGAAGA	11	100	22.3	375	0.636	2849	2859	chrX	+	1786603	1786613	1158	1168	chr3L	+	4091819	4091829
Gul miR-7 mimic-site region, antisense	313	Vlet	FBtr0073532	TGTTTGGAAGA	11	100	22.3	375	0.636	241	251	chrX	-	11677414	11677424	1158	1168	chr3L	+	4091819	4091829
Gul miR-7 mimic-site region, antisense	314	ttk	FBtr0085826	TGTTTGGAAGA	11	100	22.3	375	0.636	1557	1567	chr3R	+	31732255	31732265	1158	1168	chr3L	+	4091819	4091829
Gul miR-7 mimic-site region, antisense	315	elav	FBtr0100254	TGTTTGGAAGA	11	100	22.3	375	0.636	617	627	chrX	-	517165	517175	1158	1168	chr3L	+	4091819	4091829
Gul miR-7 mimic-site region, antisense	316	pxb	FBtr0334025	TGTTTGGAAGA	11	100	22.3	375	0.636	2060	2070	chr3R	+	15689996	15690006	1158	1168	chr3L	+	4091819	4091829
Gul miR-7 mimic-site region, antisense	317	CG45086	FBtr0344531	GTTTGGAAGACATTT	15	93.333	22.3	375	0.667	354	368	chr2R	+	12614011	12614025	1159	1173	chr3L	+	4091820	4091834
Gul miR-7 mimic-site region, antisense	318	CG13538	FBtr0071966	TTTGGAAGACA	11	100	22.3	375	0.636	163	173	chr2R	+	23088001	23088011	1160	1170	chr3L	+	4091821	4091831
Gul miR-7 mimic-site region, antisense	319	Arpc1	FBtr0080569	TTTGGAAGACATTTT	15	93.333	22.3	375	0.733	81	95	chr2L	-	13828121	13828135	1160	1174	chr3L	+	4091821	4091835
Gul miR-7 mimic-site region, antisense	320	CG2698	FBtr0081784	TTTGGAAGACATTTT	15	93.333	22.3	375	0.733	392	406	chr3R	+	8005676	8005690	1160	1174	chr3L	+	4091821	4091835
Gul miR-7 mimic-site region, antisense	321	E(spl)m3-HLH	FBtr0084958	TTTGGAAGACA	11	100	22.3	375	0.636	88	98	chr3R	+	26022782	26022792	1160	1170	chr3L	+	4091821	4091831
Gul miR-7 mimic-site region, antisense	322	CCKLR-17D1	FBtr0299681	TTTGGAAGACATTTT	15	93.333	22.3	375	0.733	497	511	chrX	-	18708153	18708167	1160	1174	chr3L	+	4091821	4091835
Gul miR-7 mimic-site region, antisense	323	E(spl)m5-HLH	FBtr0084979	TTGGAAGACAT	11	100	22.3	375	0.636	112	122	chr3R	-	26028994	26029004	1161	1171	chr3L	+	4091822	4091832
Gul miR-7 mimic-site region, antisense	324	CG43060	FBtr0304643	TTGGAAGACAT	11	100	22.3	375	0.636	7532	7542	chr3R	+	8049140	8049150	1161	1171	chr3L	+	4091822	4091832
Gul miR-7 mimic-site region, antisense	325	Tis11	FBtr0333756	TTGGAAGACAT	11	100	22.3	375	0.636	901	911	chrX	+	12680141	12680151	1161	1171	chr3L	+	4091822	4091832
Gul miR-7 mimic-site region, antisense	326	GATAe	FBtr0083218	GGAAGACATTT	11	100	22.3	375	0.636	191	201	chr3R	+	16018944	16018954	1163	1173	chr3L	+	4091824	4091834
Gul miR-7 mimic-site region, antisense	327	PDZ-GEF	FBtr0333242	GAAGACATTTT	11	100	22.3	375	0.727	1822	1832	chr2L	+	6332660	6332670	1164	1174	chr3L	+	4091825	4091835
Gul miR-7 mimic-site region, antisense	328	spdi	FBtr0339434	GAAGACATTTT	11	100	22.3	375	0.727	13074	13084	chrX	-	595365	595375	1164	1174	chr3L	+	4091825	4091835
Gul miR-7 mimic-site region, antisense	329	Arf1	FBtr0078571	AAGACATTTTT	11	100	22.3	375	0.818	421	431	chr3L	-	22868651	22868661	1165	1175	chr3L	+	4091826	4091836
Gul miR-7 mimic-site region, antisense	330	Daxx	FBtr0079260	AAGACATTTTT	11	100	22.3	375	0.818	266	276	chr2L	+	6487375	6487385	1165	1175	chr3L	+	4091826	4091836
Gul miR-7 mimic-site region, antisense	331	CG12129	FBtr0088395	AAGACATTTTT	11	100	22.3	375	0.818	47	57	chr2R	+	10034662	10034672	1165	1175	chr3L	+	4091826	4091836
Gul miR-7 mimic-site region, antisense	332	dap	FBtr0088469	AAGACATTTTT	11	100	22.3	375	0.818	751	761	chr2R	+	9715834	9715844	1165	1175	chr3L	+	4091826	4091836
Gul miR-7 mimic-site region, antisense	333	CG15822	FBtr0300831	AAGACATTTTT	11	100	22.3	375	0.818	313	323	chr3L	-	2153482	2153492	1165	1175	chr3L	+	4091826	4091836
Gul miR-7 mimic-site region, antisense	334	NFAT	FBtr0301451	AAGACATTTTT	11	100	22.3	375	0.818	1379	1389	chrX	+	13659494	13659504	1165	1175	chr3L	+	4091826	4091836
Gul miR-7 mimic-site region, antisense	335	rl	FBtr0329919	AAGACATTTTT	11	100	22.3	375	0.818	715	725	chr2R	+	1121465	1121475	1165	1175	chr3L	+	4091826	4091836
Gul miR-7 mimic-site region, antisense	336	Mid1	FBtr0331983	AAGACATTTTT	11	100	22.3	375	0.818	830	840	chr2R	-	24698504	24698514	1165	1175	chr3L	+	4091826	4091836
Gul miR-7 mimic-site region, antisense	337	CG12661	FBtr0333603	AAGACATTTTT	11	100	22.3	375	0.818	57	67	chrX	-	8923156	8923166	1165	1175	chr3L	+	4091826	4091836
Gul miR-7 mimic-site region, antisense	338	PolI	FBtr0339606	AAGACATTTTT	11	100	22.3	375	0.818	794	804	chr3R	+	8237337	8237347	1165	1175	chr3L	+	4091826	4091836
Gul miR-7 mimic-site region, antisense	339	UQCR-11	FBtr0343636	AAGACATTTTT	11	100	22.3	375	0.818	1982	1992	chr3L	+	25123623	25123633	1165	1175	chr3L	+	4091826	4091836
Gul miR-7 mimic-site region, antisense	340	ssp2	FBtr0346645	AAGACATTTTT	11	100	22.3	375	0.818	992	1002	chr3L	+	13972655	13972665	1165	1175	chr3L	+	4091826	4091836
Gul miR-7 mimic-site region, antisense	341	Nxf3	FBtr0479646	AAGACATTTTT	11	100	22.3	375	0.818	4160	4170	chr3L	+	13972655	13972665	1165	1175	chr3L	+	4091826	4091836
Gul miR-7 mimic-site region, antisense	342	shep	FBtr0077174	AGACATTTTTT	11	100	22.3	375	0.818	4878	4888	chr3L	-	5157579	5157589	1166	1176	chr3L	+	4091827	4091837
Gul miR-7 mimic-site region, antisense	343	Cul2	FBtr0085899	AGACATTTTTT	11	100	22.3	375	0.818	380	390	chr2L	+	21663200	21663210	1166	1176	chr3L	+	4091827	4091837
Gul miR-7 mimic-site region, antisense	344	Cpr76Bc	FBtr0113180	AGACATTTTTT	11	100	22.3	375	0.818	108	118	chr3L	+	19527252	19527262	1166	1176	chr3L	+	4091827	4091837
Gul miR-7 mimic-site region, antisense	345	Rad51D	FBtr0301527	AGACATTTTTT	11	100	22.3	375	0.818	687	697	chr2R	+	9167553	9167563	1166	1176	chr3L	+	4091827	4091837
Gul miR-7 mimic-site region, antisense	346	Map205	FBtr0334299	AGACATTTTTT	11	100	22.3	375	0.818	927	937	chr3R	-	32056385	32056395	1166	1176	chr3L	+	4091827	4091837
Gul miR-7 mimic-site region, antisense	347	Mst27D	FBtr0344736	AGACATTTTTT	11	100	22.3	375	0.818	121	131	chr2L	-	7059304	7059314	1166	1176	chr3L	+	4091827	4091837
Gul miR-7 mimic-site region, antisense	348	dally	FBtr0305901	GACATTTTTTC	11	100	22.3	375	0.727	963	973	chr3L	+	8890281	8890291	1167	1177	chr3L	+	4091828	4091838
Gul miR-7 mimic-site region, antisense	349	l(3)L1231	FBtr0344158	GACATTTTTTC	11	100	22.3	375	0.727	307	317	chr3R	-	14644618	14644628	1167	1177	chr3L	+	4091828	4091838
Gul miR-7 mimic-site region, antisense	350	Cyp9f3	FBtr0472646	GACATTTTTTC	11	100	22.3	375	0.727	661	671	chr3R	-	12396019	12396029	1167	1177	chr3L	+	4091828	4091838
Gul miR-7 mimic-site region, antisense	351	Tsen54	FBtr0076016	ACATTTTTTCG	11	100	22.3	375	0.727	161	171	chr3L	-	12204510	12204520	1168	1178	chr3L	+	4091829	4091839
Gul miR-7 mimic-site region, antisense	352	CG32647	FBtr0340412	ACATTTTTTCG	11	100	22.3	375	0.727	2518	2528	chrX	-	12774145	12774155	1168	1178	chr3L	+	4091829	4091839
Gul miR-7 mimic-site region, antisense	353	rdo	FBtr0081029	CATTTTTTCGC	11	100	22.3	375	0.636	486	496	chr2L	+	18069879	18069889	1169	1179	chr3L	+	4091830	4091840
Gul miR-7 mimic-site region, antisense	354	pasi2	FBtr0082017	CATTTTTTCGC	11	100	22.3	375	0.636	476	486	chr3R	+	9337356	9337366	1169	1179	chr3L	+	4091830	4091840
Gul miR-7 mimic-site region, antisense	355	CG33510	FBtr0300360	CATTTTTTCGC	11	100	22.3	375	0.636	191	201	chr2L	-	21082688	21082698	1169	1179	chr3L	+	4091830	4091840
Gul miR-7 mimic-site region, antisense	356	CG18480	FBtr0343717	CATTTTTTCGC	11	100	22.3	375	0.636	1526	1536	chr2L	+	15633620	15633630	1169	1179	chr3L	+	4091830	4091840
Gul miR-7 mimic-site region, antisense	357	emc	FBtr0072578	ATTTTTTCGCA	11	100	22.3	375	0.727	1110	1120	chr3L	+	753417	753427	1170	1180	chr3L	+	4091831	4091841
Gul miR-7 mimic-site region, antisense	358	Pka-C1	FBtr0079851	ATTTTTTCGCA	11	100	22.3	375	0.727	14068	14078	chr2L	-	9682427	9682437	1170	1180	chr3L	+	4091831	4091841
Gul miR-7 mimic-site region, antisense	359	spoon	FBtr0070794	TTTTTTCGCAT	11	100	22.3	375	0.727	657	667	chrX	-	5414306	5414316	1171	1181	chr3L	+	4091832	4091842
Gul miR-7 mimic-site region, antisense	360	Ctps	FBtr0344431	TTTTTTCGCAT	11	100	22.3	375	0.727	273	283	chr3L	+	15112970	15112980	1171	1181	chr3L	+	4091832	4091842
Gul miR-7 mimic-site region, antisense	361	CG14823	FBtr0076905	TTTTTCGCATT	11	100	22.3	375	0.727	226	236	chr3L	+	7068453	7068463	1172	1182	chr3L	+	4091833	4091843
Gul miR-7 mimic-site region, antisense	362	Hr39	FBtr0081479	TTTTTCGCATT	11	100	22.3	375	0.727	1834	1844	chr2L	+	21259663	21259673	1172	1182	chr3L	+	4091833	4091843
Gul miR-7 mimic-site region, antisense	363	glec	FBtr0084157	TTTTTCGCATT	11	100	22.3	375	0.727	895	905	chr3R	-	21850805	21850815	1172	1182	chr3L	+	4091833	4091843
Gul miR-7 mimic-site region, antisense	364	CG1407	FBtr0088435	TTTTTCGCATT	11	100	22.3	375	0.727	198	208	chr2R	-	10028711	10028721	1172	1182	chr3L	+	4091833	4091843
Gul miR-7 mimic-site region, antisense	365	CG43187	FBtr0345656	TTTTTCGCATT	11	100	22.3	375	0.727	1729	1739	chr2R	+	16382881	16382891	1172	1182	chr3L	+	4091833	4091843
Gul miR-7 mimic-site region, antisense	366	zfh1	FBtr0085701	TTTTCGCATTG	11	100	22.3	375	0.636	432	442	chr3R	+	30786635	30786645	1173	1183	chr3L	+	4091834	4091844
Gul miR-7 mimic-site region, antisense	367	Tsp42Ee	FBtr0086180	TTTTCGCATTG	11	100	22.3	375	0.636	403	413	chr2R	+	7018164	7018174	1173	1183	chr3L	+	4091834	4091844
Gul miR-7 mimic-site region, antisense	368	side-IV	FBtr0303259	TTTTCGCATTGCATT	15	93.333	22.3	375	0.667	180	194	chr3R	+	13462941	13462955	1173	1187	chr3L	+	4091834	4091848
Gul miR-7 mimic-site region, antisense	369	BtbVII	FBtr0307304	TTTTCGCATTG	11	100	22.3	375	0.636	1954	1964	chr3L	+	3155487	3155497	1173	1183	chr3L	+	4091834	4091844
Gul miR-7 mimic-site region, antisense	370	CG42346	FBtr0333178	TTTTCGCATTG	11	100	22.3	375	0.636	2331	2341	chrX	+	22884348	22884358	1173	1183	chr3L	+	4091834	4091844
Gul miR-7 mimic-site region, antisense	371	RluA-2	FBtr0337003	TTTTCGCATTGCATT	15	93.333	22.3	375	0.667	365	379	chr2L	+	10482054	10482068	1173	1187	chr3L	+	4091834	4091848
Gul miR-7 mimic-site region, antisense	372	side-VI	FBtr0110808	TTTCGCATTGC	11	100	22.3	375	0.545	880	890	chr3R	+	11049080	11049090	1174	1184	chr3L	+	4091835	4091845
Gul miR-7 mimic-site region, antisense	373	CG42393	FBtr0300044	TTTCGCATTGCATTG	15	93.333	22.3	375	0.6	711	725	chr3L	+	18044100	18044114	1174	1188	chr3L	+	4091835	4091849
Gul miR-7 mimic-site region, antisense	374	bnl	FBtr0300123	TTTCGCATTGC	11	100	22.3	375	0.545	513	523	chr3R	-	19794968	19794978	1174	1184	chr3L	+	4091835	4091845
Gul miR-7 mimic-site region, antisense	375	Pdp1	FBtr0306535	TTTCGCATTGC	11	100	22.3	375	0.545	3349	3359	chr3L	-	7812967	7812977	1174	1184	chr3L	+	4091835	4091845
Gul miR-7 mimic-site region, antisense	376	trio	FBtr0072644	TTCGCATTGCA	11	100	22.3	375	0.545	1845	1855	chr3L	-	996230	996240	1175	1185	chr3L	+	4091836	4091846
Gul miR-7 mimic-site region, antisense	377	Fur2	FBtr0301300	TTCGCATTGCA	11	100	22.3	375	0.545	3782	3792	chrX	+	16381157	16381167	1175	1185	chr3L	+	4091836	4091846
Gul miR-7 mimic-site region, antisense	378	CanA-14F	FBtr0305198	TTCGCATTGCA	11	100	22.3	375	0.545	4638	4648	chrX	-	16561628	16561638	1175	1185	chr3L	+	4091836	4091846
Gul miR-7 mimic-site region, antisense	379	Atf3	FBtr0070244	TCGCATTGCAT	11	100	22.3	375	0.545	358	368	chrX	-	1246147	1246157	1176	1186	chr3L	+	4091837	4091847
Gul miR-7 mimic-site region, antisense	380	par-6	FBtr0074455	TCGCATTGCAT	11	100	22.3	375	0.545	1270	1280	chrX	+	17706689	17706699	1176	1186	chr3L	+	4091837	4091847
Gul miR-7 mimic-site region, antisense	381	CG13581	FBtr0072300	GCATTGCATTGAAAT	15	93.333	22.3	375	0.667	27	41	chr2R	+	24507616	24507630	1178	1192	chr3L	+	4091839	4091853
Gul miR-7 mimic-site region, antisense	382	CG32651	FBtr0073672	GCATTGCATTGAAAT	15	93.333	22.3	375	0.667	864	878	chrX	-	12405671	12405685	1178	1192	chr3L	+	4091839	4091853
Gul miR-7 mimic-site region, antisense	383	Fbp1	FBtr0075749	GCATTGCATTG	11	100	22.3	375	0.545	200	210	chr3L	-	14094600	14094610	1178	1188	chr3L	+	4091839	4091849
Gul miR-7 mimic-site region, antisense	384	stnA	FBtr0301618	GCATTGCATTGAAAT	15	93.333	22.3	375	0.667	6255	6269	chrX	-	22986458	22986472	1178	1192	chr3L	+	4091839	4091853
Gul miR-7 mimic-site region, antisense	385	CG9837	FBtr0309098	GCATTGCATTGAAAT	15	93.333	22.3	375	0.667	169	183	chr3R	-	8808915	8808929	1178	1192	chr3L	+	4091839	4091853
Gul miR-7 mimic-site region, antisense	386	nSyb	FBtr0331462	GCATTGCATTG	11	100	22.3	375	0.545	42	52	chr3L	-	1634842	1634852	1178	1188	chr3L	+	4091839	4091849
Gul miR-7 mimic-site region, antisense	387	CG14621	FBtr0339557	GCATTGCATTG	11	100	22.3	375	0.545	620	630	chrX	+	22447609	22447619	1178	1188	chr3L	+	4091839	4091849
Gul miR-7 mimic-site region, antisense	388	CG46383	FBtr0474097	GCATTGCATTG	11	100	22.3	375	0.545	118	128	chr3R	-	15950520	15950530	1178	1188	chr3L	+	4091839	4091849
Gul miR-7 mimic-site region, antisense	389	CG31495	FBtr0082882	CATTGCATTGAAATGGAAG	19	89.474	22.3	375	0.632	160	178	chr3R	-	13838596	13838614	1179	1197	chr3L	+	4091840	4091858
Gul miR-7 mimic-site region, antisense	390	RASSF8	FBtr0084898	CATTGCATTGA	11	100	22.3	375	0.636	228	238	chr3R	+	25664883	25664893	1179	1189	chr3L	+	4091840	4091850
Gul miR-7 mimic-site region, antisense	391	CG9062	FBtr0088181	CATTGCATTGA	11	100	22.3	375	0.636	664	674	chr2R	-	11280592	11280602	1179	1189	chr3L	+	4091840	4091850
Gul miR-7 mimic-site region, antisense	392	RhoU	FBtr0110782	CATTGCATTGA	11	100	22.3	375	0.636	267	277	chrX	+	10138170	10138180	1179	1189	chr3L	+	4091840	4091850
Gul miR-7 mimic-site region, antisense	393	CG14669	FBtr0347006	CATTGCATTGAAATG	15	93.333	22.3	375	0.667	9567	9581	chr3R	+	5447114	5447128	1179	1193	chr3L	+	4091840	4091854
Gul miR-7 mimic-site region, antisense	394	Krn	FBtr0075197	ATTGCATTGAA	11	100	22.3	375	0.727	215	225	chr3L	-	17649654	17649664	1180	1190	chr3L	+	4091841	4091851
Gul miR-7 mimic-site region, antisense	395	Fit2	FBtr0075275	ATTGCATTGAA	11	100	22.3	375	0.727	103	113	chr3L	+	17026908	17026918	1180	1190	chr3L	+	4091841	4091851
Gul miR-7 mimic-site region, antisense	396	CG12768	FBtr0078560	ATTGCATTGAA	11	100	22.3	375	0.727	8690	8700	chr3L	+	22922935	22922945	1180	1190	chr3L	+	4091841	4091851
Gul miR-7 mimic-site region, antisense	397	CG9498	FBtr0079282	ATTGCATTGAA	11	100	22.3	375	0.727	142	152	chr2L	-	6349407	6349417	1180	1190	chr3L	+	4091841	4091851
Gul miR-7 mimic-site region, antisense	398	CG3491	FBtr0080675	ATTGCATTGAA	11	100	22.3	375	0.727	78	88	chr2L	+	14930334	14930344	1180	1190	chr3L	+	4091841	4091851
Gul miR-7 mimic-site region, antisense	399	Scr	FBtr0081657	ATTGCATTGAA	11	100	22.3	375	0.727	1909	1919	chr3R	-	6823463	6823473	1180	1190	chr3L	+	4091841	4091851
Gul miR-7 mimic-site region, antisense	400	CG16953	FBtr0300803	ATTGCATTGAAATGG	15	93.333	22.3	375	0.667	89	103	chr3R	-	20582397	20582411	1180	1194	chr3L	+	4091841	4091855
Gul miR-7 mimic-site region, antisense	401	tn	FBtr0340449	ATTGCATTGAA	11	100	22.3	375	0.727	56	66	chr2R	+	19002828	19002838	1180	1190	chr3L	+	4091841	4091851
Gul miR-7 mimic-site region, antisense	402	CG12851	FBtr0300763	TTGCATTGAAA	11	100	22.3	375	0.727	691	701	chr2R	+	24953964	24953974	1181	1191	chr3L	+	4091842	4091852
Gul miR-7 mimic-site region, antisense	403	TwdlV	FBtr0078976	TGCATTGAAAT	11	100	22.3	375	0.727	80	90	chr3R	+	4255674	4255684	1182	1192	chr3L	+	4091843	4091853
Gul miR-7 mimic-site region, antisense	404	mei-W68	FBtr0086461	TGCATTGAAAT	11	100	22.3	375	0.727	279	289	chr2R	+	19459384	19459394	1182	1192	chr3L	+	4091843	4091853
Gul miR-7 mimic-site region, antisense	405	rush	FBtr0070259	GCATTGAAATG	11	100	22.3	375	0.636	774	784	chrX	+	1480963	1480973	1183	1193	chr3L	+	4091844	4091854
Gul miR-7 mimic-site region, antisense	406	Ggamma30A	FBtr0079797	GCATTGAAATG	11	100	22.3	375	0.636	6042	6052	chr2L	+	9297203	9297213	1183	1193	chr3L	+	4091844	4091854
Gul miR-7 mimic-site region, antisense	407	Dpp10	FBtr0089641	GCATTGAAATG	11	100	22.3	375	0.636	516	526	chr2L	-	6571960	6571970	1183	1193	chr3L	+	4091844	4091854
Gul miR-7 mimic-site region, antisense	408	dia	FBtr0305960	GCATTGAAATG	11	100	22.3	375	0.636	759	769	chr2L	+	20761656	20761666	1183	1193	chr3L	+	4091844	4091854
Gul miR-7 mimic-site region, antisense	409	CG43231	FBtr0306283	GCATTGAAATG	11	100	22.3	375	0.636	933	943	chr2L	+	17706004	17706014	1183	1193	chr3L	+	4091844	4091854
Gul miR-7 mimic-site region, antisense	410	levy	FBtr0072061	CATTGAAATGG	11	100	22.3	375	0.636	169	179	chr2R	+	23548939	23548949	1184	1194	chr3L	+	4091845	4091855
Gul miR-7 mimic-site region, antisense	411	Shawl	FBtr0332598	CATTGAAATGG	11	100	22.3	375	0.636	1174	1184	chr2L	-	9371841	9371851	1184	1194	chr3L	+	4091845	4091855
Gul miR-7 mimic-site region, antisense	412	ord	FBtr0072047	ATTGAAATGGA	11	100	22.3	375	0.727	214	224	chr2R	-	23271810	23271820	1185	1195	chr3L	+	4091846	4091856
Gul miR-7 mimic-site region, antisense	413	CG7896	FBtr0085545	ATTGAAATGGA	11	100	22.3	375	0.727	59	69	chr3R	+	29990597	29990607	1185	1195	chr3L	+	4091846	4091856
Gul miR-7 mimic-site region, antisense	414	CG42713	FBtr0302995	ATTGAAATGGA	11	100	22.3	375	0.727	9	19	chr2L	+	8891861	8891871	1185	1195	chr3L	+	4091846	4091856
Gul miR-7 mimic-site region, antisense	415	CG1090	FBtr0332449	ATTGAAATGGA	11	100	22.3	375	0.727	628	638	chr3R	+	4364615	4364625	1185	1195	chr3L	+	4091846	4091856
Gul miR-7 mimic-site region, antisense	416	c11.1	FBtr0343368	ATTGAAATGGA	11	100	22.3	375	0.727	606	616	chrX	-	9275509	9275519	1185	1195	chr3L	+	4091846	4091856
Gul miR-7 mimic-site region, antisense	417	CG14234	FBtr0074790	TTGAAATGGAA	11	100	22.3	375	0.727	703	713	chrX	+	19739086	19739096	1186	1196	chr3L	+	4091847	4091857
Gul miR-7 mimic-site region, antisense	418	Plc21C	FBtr0078049	TTGAAATGGAA	11	100	22.3	375	0.727	2259	2269	chr2L	+	347707	347717	1186	1196	chr3L	+	4091847	4091857
Gul miR-7 mimic-site region, antisense	419	bumpel	FBtr0082405	TTGAAATGGAA	11	100	22.3	375	0.727	55	65	chr3R	-	11416293	11416303	1186	1196	chr3L	+	4091847	4091857
Gul miR-7 mimic-site region, antisense	420	CG17287	FBtr0087000	TTGAAATGGAA	11	100	22.3	375	0.727	84	94	chr2R	-	17157080	17157090	1186	1196	chr3L	+	4091847	4091857
Gul miR-7 mimic-site region, antisense	421	CG12861	FBtr0087481	TTGAAATGGAA	11	100	22.3	375	0.727	195	205	chr2R	-	14664324	14664334	1186	1196	chr3L	+	4091847	4091857
Gul miR-7 mimic-site region, antisense	422	Vrp1	FBtr0113104	TTGAAATGGAA	11	100	22.3	375	0.727	596	606	chr2R	-	22106289	22106299	1186	1196	chr3L	+	4091847	4091857
Gul miR-7 mimic-site region, antisense	423	bru2	FBtr0304860	TTGAAATGGAA	11	100	22.3	375	0.727	15896	15906	chr2L	+	12378531	12378541	1186	1196	chr3L	+	4091847	4091857
Gul miR-7 mimic-site region, antisense	424	CG42340	FBtr0332386	TTGAAATGGAA	11	100	22.3	375	0.727	22565	22575	chrX	-	6445167	6445177	1186	1196	chr3L	+	4091847	4091857
Gul miR-7 mimic-site region, antisense	425	alph	FBtr0085444	TGAAATGGAAG	11	100	22.3	375	0.636	9798	9808	chr3R	+	29614340	29614350	1187	1197	chr3L	+	4091848	4091858
Gul miR-7 mimic-site region, antisense	426	CG13377	FBtr0070106	GAAATGGAAGA	11	100	22.3	375	0.636	10	20	chrX	-	258585	258595	1188	1198	chr3L	+	4091849	4091859
Gul miR-7 mimic-site region, antisense	427	Leash	FBtr0082325	GAAATGGAAGA	11	100	22.3	375	0.636	718	728	chr3R	+	10895952	10895962	1188	1198	chr3L	+	4091849	4091859
Gul miR-7 mimic-site region, antisense	428	CG13380	FBtr0100555	GAAATGGAAGA	11	100	22.3	375	0.636	4281	4291	chr3L	-	18612020	18612030	1188	1198	chr3L	+	4091849	4091859
Gul miR-7 mimic-site region, antisense	429	eIF4B	FBtr0334940	GAAATGGAAGA	11	100	22.3	375	0.636	1578	1588	chr3L	-	27843003	27843013	1188	1198	chr3L	+	4091849	4091859
Gul miR-7 mimic-site region, antisense	430	ihog	FBtr0079365	AAATGGAAGAC	11	100	22.3	375	0.636	196	206	chr2L	-	6945547	6945557	1189	1199	chr3L	+	4091850	4091860
Gul miR-7 mimic-site region, antisense	431	Samuel	FBtr0080161	AAATGGAAGAC	11	100	22.3	375	0.636	244	254	chr2L	-	11013946	11013956	1189	1199	chr3L	+	4091850	4091860
Gul miR-7 mimic-site region, antisense	432	Maf1	FBtr0113830	AAATGGAAGAC	11	100	22.3	375	0.636	950	960	chr2R	-	1514822	1514832	1189	1199	chr3L	+	4091850	4091860
Gul miR-7 mimic-site region, antisense	433	side	FBtr0289998	AAATGGAAGACAACTTAAA	19	89.474	22.3	375	0.737	1608	1626	chr3R	-	27380647	27380665	1189	1207	chr3L	+	4091850	4091868
Gul miR-7 mimic-site region, antisense	434	CG6726	FBtr0344300	AAATGGAAGAC	11	100	22.3	375	0.636	1040	1050	chr3R	+	23094326	23094336	1189	1199	chr3L	+	4091850	4091860
Gul miR-7 mimic-site region, antisense	435	E(spl)m4-BFM	FBtr0084980	AATGGAAGACA	11	100	22.3	375	0.636	45	55	chr3R	-	26023980	26023990	1190	1200	chr3L	+	4091851	4091861
Gul miR-7 mimic-site region, antisense	436	Tom	FBtr0075620	ATGGAAGACAA	11	100	22.3	375	0.636	288	298	chr3L	+	14970191	14970201	1191	1201	chr3L	+	4091852	4091862
Gul miR-7 mimic-site region, antisense	437	Brd	FBtr0075621	ATGGAAGACAA	11	100	22.3	375	0.636	161	171	chr3L	+	14973145	14973155	1191	1201	chr3L	+	4091852	4091862
Gul miR-7 mimic-site region, antisense	438	Idgf3	FBtr0342945	TGGAAGACAAC	11	100	22.3	375	0.545	2284	2294	chr2L	+	16455133	16455143	1192	1202	chr3L	+	4091853	4091863
Gul miR-7 mimic-site region, antisense	439	fend	FBtr0333304	GGAAGACAACTTAAA	15	93.333	22.3	375	0.667	2627	2641	chrX	-	9122603	9122617	1193	1207	chr3L	+	4091854	4091868
Gul miR-7 mimic-site region, antisense	440	rhi	FBtr0086897	GAAGACAACTTAAAT	15	93.333	22.3	375	0.733	438	452	chr2R	-	17631518	17631532	1194	1208	chr3L	+	4091855	4091869
Gul miR-7 mimic-site region, antisense	441	par-1	FBtr0330244	GAAGACAACTT	11	100	22.3	375	0.636	1718	1728	chr2R	+	19485125	19485135	1194	1204	chr3L	+	4091855	4091865
Gul miR-7 mimic-site region, antisense	442	krz	FBtr0085877	GACAACTTAAA	11	100	22.3	375	0.727	3417	3427	chr3R	-	32045601	32045611	1197	1207	chr3L	+	4091858	4091868
Gul miR-7 mimic-site region, antisense	443	CG14478	FBtr0086921	GACAACTTAAA	11	100	22.3	375	0.727	499	509	chr2R	+	17464732	17464742	1197	1207	chr3L	+	4091858	4091868
Gul miR-7 mimic-site region, antisense	444	Zip48C	FBtr0088038	GACAACTTAAA	11	100	22.3	375	0.727	326	336	chr2R	+	11901313	11901323	1197	1207	chr3L	+	4091858	4091868
Gul miR-7 mimic-site region, antisense	445	Dyrk3	FBtr0100402	GACAACTTAAA	11	100	22.3	375	0.727	336	346	chr4	-	1225812	1225822	1197	1207	chr3L	+	4091858	4091868
Gul miR-7 mimic-site region, antisense	446	ken	FBtr0072129	ACAACTTAAAT	11	100	22.3	375	0.818	312	322	chr2R	+	23877089	23877099	1198	1208	chr3L	+	4091859	4091869
Gul miR-7 mimic-site region, antisense	447	lds	FBtr0081758	ACAACTTAAAT	11	100	22.3	375	0.818	188	198	chr3R	+	7924420	7924430	1198	1208	chr3L	+	4091859	4091869
Gul miR-7 mimic-site region, antisense	448	ouib	FBtr0081912	ACAACTTAAAT	11	100	22.3	375	0.818	108	118	chr3R	+	8726641	8726651	1198	1208	chr3L	+	4091859	4091869
Gul miR-7 mimic-site region, antisense	449	Son	FBtr0082072	ACAACTTAAAT	11	100	22.3	375	0.818	79	89	chr3R	+	9580942	9580952	1198	1208	chr3L	+	4091859	4091869
Gul miR-7 mimic-site region, antisense	450	Pabp2	FBtr0088785	ACAACTTAAAT	11	100	22.3	375	0.818	199	209	chr2R	+	8133379	8133389	1198	1208	chr3L	+	4091859	4091869
Gul miR-7 mimic-site region, antisense	451	Sdic1	FBtr0089604	ACAACTTAAAT	11	100	22.3	375	0.818	62	72	chrX	-	20174517	20174527	1198	1208	chr3L	+	4091859	4091869
Gul miR-7 mimic-site region, antisense	452	CG17233	FBtr0306327	ACAACTTAAAT	11	100	22.3	375	0.818	632	642	chr3L	-	20233226	20233236	1198	1208	chr3L	+	4091859	4091869
Gul miR-7 mimic-site region, antisense	453	CG1024	FBtr0332175	ACAACTTAAAT	11	100	22.3	375	0.818	159	169	chr3R	-	6378301	6378311	1198	1208	chr3L	+	4091859	4091869
Gul miR-7 mimic-site region, antisense	454	N	FBtr0070507	CAACTTAAATC	11	100	22.3	375	0.727	828	838	chrX	+	3171809	3171819	1199	1209	chr3L	+	4091860	4091870
Gul miR-7 mimic-site region, antisense	455	Crtc	FBtr0075196	AACTTAAATCGCATT	15	93.333	22.3	375	0.733	426	440	chr3L	-	17661786	17661800	1200	1214	chr3L	+	4091861	4091875
Gul miR-7 mimic-site region, antisense	456	nebu	FBtr0075941	AACTTAAATCG	11	100	22.3	375	0.727	106	116	chr3L	-	12825623	12825633	1200	1210	chr3L	+	4091861	4091871
Gul miR-7 mimic-site region, antisense	457	srp	FBtr0083215	AACTTAAATCGCATT	15	93.333	22.3	375	0.733	484	498	chr3R	+	16003987	16004001	1200	1214	chr3L	+	4091861	4091875
Gul miR-7 mimic-site region, antisense	458	Lrch	FBtr0339797	AACTTAAATCG	11	100	22.3	375	0.727	958	968	chr2L	-	17369851	17369861	1200	1210	chr3L	+	4091861	4091871
Gul miR-7 mimic-site region, antisense	459	CG5850	FBtr0309209	ACTTAAATCGCATTC	15	93.333	22.3	375	0.667	2078	2092	chr2L	-	9959263	9959277	1201	1215	chr3L	+	4091862	4091876
Gul miR-7 mimic-site region, antisense	460	CG46429	FBtr0475196	ACTTAAATCGC	11	100	22.3	375	0.636	2568	2578	chr2R	+	23725002	23725012	1201	1211	chr3L	+	4091862	4091872
Gul miR-7 mimic-site region, antisense	461	Polr3H	FBtr0076107	CTTAAATCGCATTCT	15	93.333	22.3	375	0.667	47	61	chr3L	+	11649726	11649740	1202	1216	chr3L	+	4091863	4091877
Gul miR-7 mimic-site region, antisense	462	GstE11	FBtr0345628	CTTAAATCGCA	11	100	22.3	375	0.636	102	112	chr2R	+	18504927	18504937	1202	1212	chr3L	+	4091863	4091873
Gul miR-7 mimic-site region, antisense	463	CG15255	FBtr0343719	TAAATCGCATT	11	100	22.3	375	0.727	322	332	chr2L	-	15610568	15610578	1204	1214	chr3L	+	4091865	4091875
Gul miR-7 mimic-site region, antisense	464	CG4911	FBtr0345351	TAAATCGCATT	11	100	22.3	375	0.727	2362	2372	chr3L	-	9068144	9068154	1204	1214	chr3L	+	4091865	4091875
Gul miR-7 mimic-site region, antisense	465	CG46339	FBtr0472695	TAAATCGCATT	11	100	22.3	375	0.727	55	65	chr3R	+	26944578	26944588	1204	1214	chr3L	+	4091865	4091875
Gul miR-7 mimic-site region, antisense	466	BTBD9	FBtr0071497	AAATCGCATTC	11	100	22.3	375	0.636	396	406	chrX	+	10771468	10771478	1205	1215	chr3L	+	4091866	4091876
Gul miR-7 mimic-site region, antisense	467	RpL12	FBtr0072174	AAATCGCATTC	11	100	22.3	375	0.636	98	108	chr2R	+	24061453	24061463	1205	1215	chr3L	+	4091866	4091876
Gul miR-7 mimic-site region, antisense	468	FMRFaR	FBtr0072980	AAATCGCATTC	11	100	22.3	375	0.636	283	293	chr3L	+	3010678	3010688	1205	1215	chr3L	+	4091866	4091876
Gul miR-7 mimic-site region, antisense	469	CG6294	FBtr0074034	AAATCGCATTC	11	100	22.3	375	0.636	103	113	chrX	+	15464511	15464521	1205	1215	chr3L	+	4091866	4091876
Gul miR-7 mimic-site region, antisense	470	Epp	FBtr0084509	AAATCGCATTC	11	100	22.3	375	0.636	234	244	chr3R	-	23989228	23989238	1205	1215	chr3L	+	4091866	4091876
Gul miR-7 mimic-site region, antisense	471	Dic3	FBtr0339283	AAATCGCATTC	11	100	22.3	375	0.636	313	323	chr2R	-	7993918	7993928	1205	1215	chr3L	+	4091866	4091876
Gul miR-7 mimic-site region, antisense	472	Ssadh	FBtr0084891	AATCGCATTCT	11	100	22.3	375	0.636	50	60	chr3R	-	25624872	25624882	1206	1216	chr3L	+	4091867	4091877
Gul miR-7 mimic-site region, antisense	473	CG43797	FBtr0332007	AATCGCATTCT	11	100	22.3	375	0.636	20	30	chr2L	+	4000760	4000770	1206	1216	chr3L	+	4091867	4091877
Gul miR-7 mimic-site region, antisense	474	CG12107	FBtr0088924	ATCGCATTCTG	11	100	22.3	375	0.545	257	267	chr2R	+	7675347	7675357	1207	1217	chr3L	+	4091868	4091878
Gul miR-7 mimic-site region, antisense	475	Marf	FBtr0070909	TCGCATTCTGG	11	100	22.3	375	0.455	447	457	chrX	+	6370707	6370717	1208	1218	chr3L	+	4091869	4091879
Gul miR-7 mimic-site region, antisense	476	pygo	FBtr0085806	TCGCATTCTGG	11	100	22.3	375	0.455	217	227	chr3R	-	31576665	31576675	1208	1218	chr3L	+	4091869	4091879
Gul miR-7 mimic-site region, antisense	477	Mvb12	FBtr0074527	CGCATTCTGGA	11	100	22.3	375	0.455	524	534	chrX	-	18097858	18097868	1209	1219	chr3L	+	4091870	4091880
Gul miR-7 mimic-site region, antisense	478	CG30419	FBtr0072275	GCATTCTGGAA	11	100	22.3	375	0.545	117	127	chr2R	-	24214940	24214950	1210	1220	chr3L	+	4091871	4091881
Gul miR-7 mimic-site region, antisense	479	Kua	FBtr0081336	CATTCTGGAAGACAT	15	93.333	22.3	375	0.6	95	109	chr2L	+	20102611	20102625	1211	1225	chr3L	+	4091872	4091886
Gul miR-7 mimic-site region, antisense	480	CG17139	FBtr0100836	CATTCTGGAAG	11	100	22.3	375	0.545	1195	1205	chr2L	-	10843245	10843255	1211	1221	chr3L	+	4091872	4091882
Gul miR-7 mimic-site region, antisense	481	Fife	FBtr0333629	TTCTGGAAGAC	11	100	22.3	375	0.545	4707	4717	chr3L	-	2660600	2660610	1213	1223	chr3L	+	4091874	4091884
Gul miR-7 mimic-site region, antisense	482	MED1	FBtr0333972	TTCTGGAAGACATGC	15	93.333	22.3	375	0.533	343	357	chr3L	-	21629348	21629362	1213	1227	chr3L	+	4091874	4091888
Gul miR-7 mimic-site region, antisense	483	CG44422	FBtr0340336	TTCTGGAAGAC	11	100	22.3	375	0.545	4132	4142	chrX	-	11220965	11220975	1213	1223	chr3L	+	4091874	4091884
Gul miR-7 mimic-site region, antisense	484	sl	FBtr0074230	CTGGAAGACAT	11	100	22.3	375	0.545	879	889	chrX	+	16355665	16355675	1215	1225	chr3L	+	4091876	4091886
Gul miR-7 mimic-site region, antisense	485	Dsp1	FBtr0089259	GGAAGACATGC	11	100	22.3	375	0.455	1818	1828	chrX	+	16339625	16339635	1217	1227	chr3L	+	4091878	4091888
Gul miR-7 mimic-site region, antisense	486	tay	FBtr0310065	AAGACATGCGT	11	100	22.3	375	0.545	854	864	chrX	-	15876371	15876381	1219	1229	chr3L	+	4091880	4091890
Gul miR-7 mimic-site region, antisense	487	tio	FBtr0089377	ACATGCGTTGC	11	100	22.3	375	0.455	1243	1253	chr2L	+	22025171	22025181	1222	1232	chr3L	+	4091883	4091893
Gul miR-7 mimic-site region, antisense	488	dsx	FBtr0081759	ATGCGTTGCGGCAGC	15	93.333	22.3	375	0.333	4430	4444	chr3R	-	7925786	7925800	1224	1238	chr3L	+	4091885	4091899
Gul miR-7 mimic-site region, antisense	489	CG6340	FBtr0310060	TTGCGGCAGCG	11	100	22.3	375	0.273	290	300	chrX	+	15483564	15483574	1229	1239	chr3L	+	4091890	4091900
Gul miR-7 mimic-site region, antisense	490	TTLL4A	FBtr0304948	GCGGCAGCGCCAAAA	15	93.333	22.3	375	0.333	269	283	chr2L	+	10994353	10994367	1231	1245	chr3L	+	4091892	4091906
Gul miR-7 mimic-site region, antisense	491	tyn	FBtr0340056	GGCAGCGCCAAAAAG	15	93.333	22.3	375	0.4	1018	1032	chrX	+	199779	199793	1233	1247	chr3L	+	4091894	4091908
Gul miR-7 mimic-site region, antisense	492	Tcs4	FBtr0074814	GCAGCGCCAAA	11	100	22.3	375	0.364	131	141	chrX	-	19700303	19700313	1234	1244	chr3L	+	4091895	4091905
Gul miR-7 mimic-site region, antisense	493	CG32270	FBtr0100421	GCAGCGCCAAA	11	100	22.3	375	0.364	209	219	chr3L	-	3207941	3207951	1234	1244	chr3L	+	4091895	4091905
Gul miR-7 mimic-site region, antisense	494	CG33111	FBtr0334893	CAGCGCCAAAA	11	100	22.3	375	0.455	2635	2645	chr3R	-	23803833	23803843	1235	1245	chr3L	+	4091896	4091906
Gul miR-7 mimic-site region, antisense	495	Elal	FBtr0334571	AGCGCCAAAAA	11	100	22.3	375	0.545	657	667	chr3R	+	24867183	24867193	1236	1246	chr3L	+	4091897	4091907
Gul miR-7 mimic-site region, antisense	496	Su(z)2	FBtr0087793	GCGCCAAAAAG	11	100	22.3	375	0.455	511	521	chr2R	+	13004887	13004897	1237	1247	chr3L	+	4091898	4091908
Gul miR-7 mimic-site region, antisense	497	Acsl	FBtr0088699	GCGCCAAAAAG	11	100	22.3	375	0.455	758	768	chr2R	+	8682363	8682373	1237	1247	chr3L	+	4091898	4091908
Gul miR-7 mimic-site region, antisense	498	CG33655	FBtr0300632	GCGCCAAAAAG	11	100	22.3	375	0.455	576	586	chr2R	-	21318993	21319003	1237	1247	chr3L	+	4091898	4091908
Gul miR-7 mimic-site region, antisense	499	Bx42	FBtr0333809	GCGCCAAAAAG	11	100	22.3	375	0.455	419	429	chrX	-	9104043	9104053	1237	1247	chr3L	+	4091898	4091908
Gul miR-7 mimic-site region, antisense	500	CG11164	FBtr0340397	GCGCCAAAAAG	11	100	22.3	375	0.455	167	177	chrX	+	13669348	13669358	1237	1247	chr3L	+	4091898	4091908
VGAT miR-7 site region, antisense	1	CG14989	FBtr0308363	GCGAAAAAATGTCTTCCAAACA	22	100	44.1	0.000197	0.636	1158	1179	chr3L	+	4091819	4091840	207	228	chr2R	-	14198772	14198793
VGAT miR-7 site region, antisense	2	Pten	FBtr0089900	TTAAATAAATATCATACA	18	100	36.2	0.048	0.889	96	113	chr2L	-	10256374	10256391	123	140	chr2R	-	14198860	14198877
VGAT miR-7 site region, antisense	3	Amph	FBtr0087828	ATCGAGTTAAATAAA	15	100	30.2	3	0.8	810	824	chr2R	+	12611899	12611913	117	131	chr2R	-	14198869	14198883
VGAT miR-7 site region, antisense	4	CG3566	FBtr0089869	AAATATCATACATGC	15	100	30.2	3	0.733	539	553	chrX	-	6275671	6275685	129	143	chr2R	-	14198857	14198871
VGAT miR-7 site region, antisense	5	Hpr1	FBtr0078667	GAAACGAAATTATAA	15	100	30.2	3	0.8	57	71	chr3R	-	5818820	5818834	144	158	chr2R	-	14198842	14198856
VGAT miR-7 site region, antisense	6	CG13609	FBtr0084560	AATTATAAAACAATA	15	100	30.2	3	0.933	86	100	chr3R	+	24228304	24228318	151	165	chr2R	-	14198835	14198849
VGAT miR-7 site region, antisense	7	bru2	FBtr0304860	AATTATAAAACAATA	15	100	30.2	3	0.933	6350	6364	chr2L	+	12368985	12368999	151	165	chr2R	-	14198835	14198849
VGAT miR-7 site region, antisense	8	Fs(2)Ket	FBtr0305585	TGTAAGAAACGAAAC	15	100	30.2	3	0.667	8731	8745	chr2L	+	20747633	20747647	175	189	chr2R	-	14198811	14198825
VGAT miR-7 site region, antisense	9	Dd	FBtr0077226	AAACAAGCGAAAAAA	15	100	30.2	3	0.733	342	356	chrX	-	21320966	21320980	201	215	chr2R	-	14198785	14198799
VGAT miR-7 site region, antisense	10	pasha	FBtr0337032	AAAATGTCTTCCAAA	15	100	30.2	3	0.733	570	584	chr3R	+	31621687	31621701	212	226	chr2R	-	14198774	14198788
VGAT miR-7 site region, antisense	11	mthl1	FBtr0074314	AAAAGTAATATTGAT	15	100	30.2	3	0.867	4060	4074	chrX	+	16647567	16647581	228	242	chr2R	-	14198758	14198772
VGAT miR-7 site region, antisense	12	CG12347	FBtr0083519	TCAATTTGGCTGTG	14	100	28.2	12	0.571	17	30	chr3R	+	17906875	17906888	88	101	chr2R	-	14198899	14198912
VGAT miR-7 site region, antisense	13	Aasdh	FBtr0340244	TTGGCTGTGTCCAA	14	100	28.2	12	0.5	951	964	chr2L	-	8447316	8447329	93	106	chr2R	-	14198894	14198907
VGAT miR-7 site region, antisense	14	CG15822	FBtr0300831	AATGTCGAGGATCG	14	100	28.2	12	0.5	84	97	chr3L	-	2153708	2153721	107	120	chr2R	-	14198880	14198893
VGAT miR-7 site region, antisense	15	Coq3	FBtr0081500	AGTTAAATAAATAT	14	100	28.2	12	0.929	7	20	chr2L	-	21157497	21157510	121	134	chr2R	-	14198866	14198879
VGAT miR-7 site region, antisense	16	Myo31DF	FBtr0080035	GTTAAATAAATATC	14	100	28.2	12	0.857	261	274	chr2L	-	10492057	10492070	122	135	chr2R	-	14198865	14198878
VGAT miR-7 site region, antisense	17	CG11178	FBtr0073805	TAAATAAATATCAT	14	100	28.2	12	0.929	48	61	chrX	+	13608959	13608972	124	137	chr2R	-	14198863	14198876
VGAT miR-7 site region, antisense	18	CG32085	FBtr0076133	TAAATAAATATCAT	14	100	28.2	12	0.929	289	302	chr3L	-	11650668	11650681	124	137	chr2R	-	14198863	14198876
VGAT miR-7 site region, antisense	19	Lip4	FBtr0331672	AAATAAATATCATACATG	18	94.444	28.2	12	0.833	249	266	chr2L	+	10531656	10531673	125	142	chr2R	-	14198858	14198875
VGAT miR-7 site region, antisense	20	Cul3	FBtr0302156	TGCGAAACGAAATT	14	100	28.2	12	0.643	228	241	chr2L	-	15266133	15266146	141	154	chr2R	-	14198846	14198859
VGAT miR-7 site region, antisense	21	Glut1	FBtr0333505	GAAACGAAATTATAAAAC	18	94.444	28.2	12	0.778	451	468	chr3L	+	975195	975212	144	161	chr2R	-	14198839	14198856
VGAT miR-7 site region, antisense	22	bru3	FBtr0330354	AACGAAATTATAAA	14	100	28.2	12	0.857	68254	68267	chr3L	-	13540539	13540552	146	159	chr2R	-	14198841	14198854
VGAT miR-7 site region, antisense	23	fon	FBtr0081222	ACGAAATTATAAAA	14	100	28.2	12	0.857	234	247	chr2L	-	19383363	19383376	147	160	chr2R	-	14198840	14198853
VGAT miR-7 site region, antisense	24	p24-2	FBtr0303038	AAATTATAAAACAA	14	100	28.2	12	0.929	1884	1897	chr3R	-	9690006	9690019	150	163	chr2R	-	14198837	14198850
VGAT miR-7 site region, antisense	25	eIF4EHP	FBtr0300475	TTATAAAACAATAATGTT	18	94.444	28.2	12	0.889	893	910	chr3R	-	24100888	24100905	153	170	chr2R	-	14198830	14198847
VGAT miR-7 site region, antisense	26	CG42747	FBtr0303270	TAAAACAATAATGT	14	100	28.2	12	0.857	848	861	chr3L	+	6485904	6485917	156	169	chr2R	-	14198831	14198844
VGAT miR-7 site region, antisense	27	cpb	FBtr0077881	AACGAAACGCAAGT	14	100	28.2	12	0.571	497	510	chr2L	+	1706724	1706737	182	195	chr2R	-	14198805	14198818
VGAT miR-7 site region, antisense	28	Rbp6	FBtr0310006	CAAGCGAAAAAATG	14	100	28.2	12	0.643	3716	3729	chr3L	-	17068972	17068985	204	217	chr2R	-	14198783	14198796
VGAT miR-7 site region, antisense	29	RluA-2	FBtr0337003	TCCAAACAAAAGTA	14	100	28.2	12	0.714	186	199	chr2L	+	10481875	10481888	221	234	chr2R	-	14198766	14198779
VGAT miR-7 site region, antisense	30	mam	FBtr0087597	ACAAAAGTAATATT	14	100	28.2	12	0.857	2425	2438	chr2R	+	14060339	14060352	226	239	chr2R	-	14198761	14198774
VGAT miR-7 site region, antisense	31	CG46244	FBtr0347542	ACTCATTTGGGCA	13	100	26.3	46	0.538	3115	3127	chr2L	+	19614237	19614249	48	60	chr2R	-	14198940	14198952
VGAT miR-7 site region, antisense	32	Pif1A	FBtr0301876	CTCATTTGGGCAT	13	100	26.3	46	0.538	977	989	chr3R	-	8776938	8776950	49	61	chr2R	-	14198939	14198951
VGAT miR-7 site region, antisense	33	CG46320	FBtr0452138	TTTGGGCATGGCA	13	100	26.3	46	0.462	19465	19477	chr3L	+	5687385	5687397	53	65	chr2R	-	14198935	14198947
VGAT miR-7 site region, antisense	34	OtopLa	FBtr0336689	TGGTCTTCCAGAT	13	100	26.3	46	0.538	448	460	chrX	-	5628907	5628919	66	78	chr2R	-	14198922	14198934
VGAT miR-7 site region, antisense	35	Liprin-alpha	FBtr0329941	TTCCAGATGCTTT	13	100	26.3	46	0.615	1354	1366	chr2L	+	6732042	6732054	71	83	chr2R	-	14198917	14198929
VGAT miR-7 site region, antisense	36	MFS17	FBtr0301780	TCCAGATGCTTTG	13	100	26.3	46	0.538	6261	6273	chr2R	-	2515150	2515162	72	84	chr2R	-	14198916	14198928
VGAT miR-7 site region, antisense	37	CG32647	FBtr0346126	TCATCAATTTGGC	13	100	26.3	46	0.615	3311	3323	chrX	-	12773350	12773362	85	97	chr2R	-	14198903	14198915
VGAT miR-7 site region, antisense	38	Ras85D	FBtr0082122	TGTGTCCAAAATG	13	100	26.3	46	0.615	107	119	chr3R	-	9511389	9511401	98	110	chr2R	-	14198890	14198902
VGAT miR-7 site region, antisense	39	CG6231	FBtr0083807	GATCGAGTTAAAT	13	100	26.3	46	0.692	261	273	chr3R	-	19616365	19616377	116	128	chr2R	-	14198872	14198884
VGAT miR-7 site region, antisense	40	CG13917	FBtr0072747	CGAGTTAAATAAA	13	100	26.3	46	0.769	783	795	chr3L	+	1600644	1600656	119	131	chr2R	-	14198869	14198881
VGAT miR-7 site region, antisense	41	CG10433	FBtr0071690	AGTTAAATAAATA	13	100	26.3	46	0.923	268	280	chr2R	-	21605792	21605804	121	133	chr2R	-	14198867	14198879
VGAT miR-7 site region, antisense	42	hec	FBtr0073753	AGTTAAATAAATATCAT	17	94.118	26.3	46	0.882	771	787	chrX	-	12950517	12950533	121	137	chr2R	-	14198863	14198879
VGAT miR-7 site region, antisense	43	ect	FBtr0076305	AGTTAAATAAATA	13	100	26.3	46	0.923	98	110	chr3L	-	10190333	10190345	121	133	chr2R	-	14198867	14198879
VGAT miR-7 site region, antisense	44	Wdr62	FBtr0077811	AGTTAAATAAATA	13	100	26.3	46	0.923	72	84	chr2L	+	1943037	1943049	121	133	chr2R	-	14198867	14198879
VGAT miR-7 site region, antisense	45	apn	FBtr0082776	AGTTAAATAAATA	13	100	26.3	46	0.923	140	152	chr3R	-	13287845	13287857	121	133	chr2R	-	14198867	14198879
VGAT miR-7 site region, antisense	46	CG46314	FBtr0452129	AGTTAAATAAATA	13	100	26.3	46	0.923	1212	1224	chr2L	+	21316189	21316201	121	133	chr2R	-	14198867	14198879
VGAT miR-7 site region, antisense	47	tyf	FBtr0070643	GTTAAATAAATAT	13	100	26.3	46	0.923	552	564	chrX	+	4126546	4126558	122	134	chr2R	-	14198866	14198878
VGAT miR-7 site region, antisense	48	Snup	FBtr0299683	GTTAAATAAATAT	13	100	26.3	46	0.923	510	522	chr3L	+	2653699	2653711	122	134	chr2R	-	14198866	14198878
VGAT miR-7 site region, antisense	49	CG5890	FBtr0339159	GTTAAATAAATAT	13	100	26.3	46	0.923	2116	2128	chr3R	+	25871782	25871794	122	134	chr2R	-	14198866	14198878
VGAT miR-7 site region, antisense	50	Eip74EF	FBtr0075202	TTAAATAAATATC	13	100	26.3	46	0.923	867	879	chr3L	-	17560891	17560903	123	135	chr2R	-	14198865	14198877
VGAT miR-7 site region, antisense	51	CG13024	FBtr0273320	TTAAATAAATATC	13	100	26.3	46	0.923	113	125	chr3L	-	16809871	16809883	123	135	chr2R	-	14198865	14198877
VGAT miR-7 site region, antisense	52	CG7542	FBtr0345386	TTAAATAAATATC	13	100	26.3	46	0.923	163	175	chr3L	+	17550812	17550824	123	135	chr2R	-	14198865	14198877
VGAT miR-7 site region, antisense	53	bon	FBtr0083912	AATAAATATCATACATG	17	94.118	26.3	46	0.824	808	824	chr3R	+	20611644	20611660	126	142	chr2R	-	14198858	14198874
VGAT miR-7 site region, antisense	54	CG42808	FBtr0303818	AATAAATATCATA	13	100	26.3	46	0.923	113	125	chr2R	-	13573650	13573662	126	138	chr2R	-	14198862	14198874
VGAT miR-7 site region, antisense	55	DAT	FBtr0087125	AAATATCATACAT	13	100	26.3	46	0.846	711	723	chr2R	-	16558665	16558677	129	141	chr2R	-	14198859	14198871
VGAT miR-7 site region, antisense	56	Plc21C	FBtr0078047	ATCATACATGCGA	13	100	26.3	46	0.615	285	297	chr2L	+	345733	345745	133	145	chr2R	-	14198855	14198867
VGAT miR-7 site region, antisense	57	CG9281	FBtr0074056	AAACGAAATTATA	13	100	26.3	46	0.846	517	529	chrX	-	15706404	15706416	145	157	chr2R	-	14198843	14198855
VGAT miR-7 site region, antisense	58	Rcd1	FBtr0087582	AACGAAATTATAA	13	100	26.3	46	0.846	132	144	chr2R	-	14148293	14148305	146	158	chr2R	-	14198842	14198854
VGAT miR-7 site region, antisense	59	slo	FBtr0301582	CGAAATTATAAAA	13	100	26.3	46	0.846	3683	3695	chr3R	+	24711093	24711105	148	160	chr2R	-	14198840	14198852
VGAT miR-7 site region, antisense	60	CkIIalpha-i1	FBtr0075504	GAAATTATAAAAC	13	100	26.3	46	0.846	193	205	chr3L	+	15818531	15818543	149	161	chr2R	-	14198839	14198851
VGAT miR-7 site region, antisense	61	chinmo	FBtr0077877	GAAATTATAAAACAATA	17	94.118	26.3	46	0.882	2003	2019	chr2L	+	1698152	1698168	149	165	chr2R	-	14198835	14198851
VGAT miR-7 site region, antisense	62	Klp3A	FBtr0070448	AAATTATAAAACA	13	100	26.3	46	0.923	190	202	chrX	-	2599471	2599483	150	162	chr2R	-	14198838	14198850
VGAT miR-7 site region, antisense	63	alpha-Cat	FBtr0339894	AAATTATAAAACAATAA	17	94.118	26.3	46	0.941	177	193	chr3L	-	23329645	23329661	150	166	chr2R	-	14198834	14198850
VGAT miR-7 site region, antisense	64	dl	FBtr0081007	AATTATAAAACAA	13	100	26.3	46	0.923	215	227	chr2L	-	17439562	17439574	151	163	chr2R	-	14198837	14198849
VGAT miR-7 site region, antisense	65	t	FBtr0071335	TTATAAAACAATA	13	100	26.3	46	0.923	564	576	chrX	-	9217659	9217671	153	165	chr2R	-	14198835	14198847
VGAT miR-7 site region, antisense	66	Tango10	FBtr0073552	TATAAAACAATAA	13	100	26.3	46	0.923	255	267	chrX	+	11723043	11723055	154	166	chr2R	-	14198834	14198846
VGAT miR-7 site region, antisense	67	CG42637	FBtr0302277	TATAAAACAATAA	13	100	26.3	46	0.923	447	459	chr3L	-	19719985	19719997	154	166	chr2R	-	14198834	14198846
VGAT miR-7 site region, antisense	68	Gyc76C	FBtr0302280	TATAAAACAATAA	13	100	26.3	46	0.923	447	459	chr3L	-	19751401	19751413	154	166	chr2R	-	14198834	14198846
VGAT miR-7 site region, antisense	69	CG1701	FBtr0332995	TATAAAACAATAA	13	100	26.3	46	0.923	494	506	chr2R	-	7408387	7408399	154	166	chr2R	-	14198834	14198846
VGAT miR-7 site region, antisense	70	bru1	FBtr0481698	TATAAAACAATAATGTTAGTCTGTAAGAA	29	86.207	26.3	46	0.793	15578	15606	chr2L	+	12294478	12294506	154	182	chr2R	-	14198818	14198846
VGAT miR-7 site region, antisense	71	CG30122	FBtr0086660	ATAAAACAATAAT	13	100	26.3	46	0.923	400	412	chr2R	-	18632410	18632422	155	167	chr2R	-	14198833	14198845
VGAT miR-7 site region, antisense	72	stnA	FBtr0301618	ATAAAACAATAATGTTA	17	94.118	26.3	46	0.882	3899	3915	chrX	-	22988812	22988828	155	171	chr2R	-	14198829	14198845
VGAT miR-7 site region, antisense	73	cathD	FBtr0452079	ATAAAACAATAATGTTA	17	94.118	26.3	46	0.882	1018	1034	chr2R	-	7821191	7821207	155	171	chr2R	-	14198829	14198845
VGAT miR-7 site region, antisense	74	CtBP	FBtr0334513	TAAAACAATAATG	13	100	26.3	46	0.846	2501	2513	chr3R	+	13024178	13024190	156	168	chr2R	-	14198832	14198844
VGAT miR-7 site region, antisense	75	CG14442	FBtr0339492	AACAATAATGTTA	13	100	26.3	46	0.846	250	262	chrX	-	6691816	6691828	159	171	chr2R	-	14198829	14198841
VGAT miR-7 site region, antisense	76	CG44102	FBtr0345944	AGTCTGTAAGAAA	13	100	26.3	46	0.692	6046	6058	chr2R	-	4895879	4895891	171	183	chr2R	-	14198817	14198829
VGAT miR-7 site region, antisense	77	CG18507	FBtr0080527	TAAGAAACGAAAC	13	100	26.3	46	0.692	27	39	chr2L	+	13669802	13669814	177	189	chr2R	-	14198811	14198823
VGAT miR-7 site region, antisense	78	Shab	FBtr0305203	AAGAAACGAAACG	13	100	26.3	46	0.615	118	130	chr3L	+	2952902	2952914	178	190	chr2R	-	14198810	14198822
VGAT miR-7 site region, antisense	79	Fatp1	FBtr0347403	AAACGAAACGCAA	13	100	26.3	46	0.615	342	354	chr2L	-	10511313	10511325	181	193	chr2R	-	14198807	14198819
VGAT miR-7 site region, antisense	80	CG12983	FBtr0114616	ACGCAAGTCTTCC	13	100	26.3	46	0.462	1386	1398	chr3L	-	20964220	20964232	188	200	chr2R	-	14198800	14198812
VGAT miR-7 site region, antisense	81	eIF4H2	FBtr0085699	ACAAGCGAAAAAA	13	100	26.3	46	0.692	204	216	chr3R	+	30727953	30727965	203	215	chr2R	-	14198785	14198797
VGAT miR-7 site region, antisense	82	CG42524	FBtr0300853	CAAGCGAAAAAAT	13	100	26.3	46	0.692	5657	5669	chr2R	+	15643544	15643556	204	216	chr2R	-	14198784	14198796
VGAT miR-7 site region, antisense	83	Ank2	FBtr0303111	CAAGCGAAAAAAT	13	100	26.3	46	0.692	841	853	chr3L	-	7655666	7655678	204	216	chr2R	-	14198784	14198796
VGAT miR-7 site region, antisense	84	mamo	FBtr0346001	AGCGAAAAAATGT	13	100	26.3	46	0.692	161	173	chrX	-	13853926	13853938	206	218	chr2R	-	14198782	14198794
VGAT miR-7 site region, antisense	85	CG31007	FBtr0085747	CGAAAAAATGTCT	13	100	26.3	46	0.692	112	124	chr3R	-	30991763	30991775	208	220	chr2R	-	14198780	14198792
VGAT miR-7 site region, antisense	86	B-H2	FBtr0074429	AAAAAATGTCTTCCAAA	17	94.118	26.3	46	0.765	124	140	chrX	+	17323424	17323440	210	226	chr2R	-	14198774	14198790
VGAT miR-7 site region, antisense	87	futsch	FBtr0307597	AAAAAATGTCTTC	13	100	26.3	46	0.769	2393	2405	chrX	+	1451409	1451421	210	222	chr2R	-	14198778	14198790
VGAT miR-7 site region, antisense	88	seq	FBtr0100501	AAAATGTCTTCCA	13	100	26.3	46	0.692	161	173	chr2R	-	13179901	13179913	212	224	chr2R	-	14198776	14198788
VGAT miR-7 site region, antisense	89	Kdm4B	FBtr0310498	AAAATGTCTTCCA	13	100	26.3	46	0.692	169	181	chr2R	-	13179901	13179913	212	224	chr2R	-	14198776	14198788
VGAT miR-7 site region, antisense	90	Pak	FBtr0334542	AATGTCTTCCAAACAAA	17	94.118	26.3	46	0.706	1859	1875	chr3R	+	6361324	6361340	214	230	chr2R	-	14198770	14198786
VGAT miR-7 site region, antisense	91	heca	FBtr0330311	TCCAAACAAAAGT	13	100	26.3	46	0.692	8377	8389	chr3R	+	30368917	30368929	221	233	chr2R	-	14198767	14198779
VGAT miR-7 site region, antisense	92	beta4GalNAcTA	FBtr0087539	ACAAAAGTAATAT	13	100	26.3	46	0.846	440	452	chr2R	+	14261069	14261081	226	238	chr2R	-	14198762	14198774
VGAT miR-7 site region, antisense	93	CG14540	FBtr0084948	CAAAAGTAATATT	13	100	26.3	46	0.846	78	90	chr3R	+	25961519	25961531	227	239	chr2R	-	14198761	14198773
VGAT miR-7 site region, antisense	94	f	FBtr0304061	AAAAGTAATATTG	13	100	26.3	46	0.846	468	480	chrX	+	17280868	17280880	228	240	chr2R	-	14198760	14198772
VGAT miR-7 site region, antisense	95	CG42724	FBtr0303017	AAAGTAATATTGA	13	100	26.3	46	0.846	1326	1338	chr3R	-	6363253	6363265	229	241	chr2R	-	14198759	14198771
VGAT miR-7 site region, antisense	96	Svip	FBtr0345605	GTAATATTGATAT	13	100	26.3	46	0.846	319	331	chr3L	+	9359809	9359821	232	244	chr2R	-	14198756	14198768
VGAT miR-7 site region, antisense	97	Rpp14a	FBtr0112516	TGGGCATGGCATGGTC	16	93.75	24.3	183	0.375	76	91	chr3R	+	30057519	30057534	55	70	chr2R	-	14198930	14198945
VGAT miR-7 site region, antisense	98	Sh	FBtr0089661	GGCATGGCATGG	12	100	24.3	183	0.333	6856	6867	chrX	-	17933860	17933871	57	68	chr2R	-	14198932	14198943
VGAT miR-7 site region, antisense	99	CG44085	FBtr0334851	GGCATGGCATGG	12	100	24.3	183	0.333	1335	1346	chr2L	+	13277585	13277596	57	68	chr2R	-	14198932	14198943
VGAT miR-7 site region, antisense	100	Pp2B-14D	FBtr0309793	TGGCATGGTCTT	12	100	24.3	183	0.5	2923	2934	chrX	-	16554761	16554772	61	72	chr2R	-	14198928	14198939
VGAT miR-7 site region, antisense	101	sing	FBtr0074318	TGGTCTTCCAGATGCT	16	93.75	24.3	183	0.5	965	980	chrX	+	16681027	16681042	66	81	chr2R	-	14198919	14198934
VGAT miR-7 site region, antisense	102	CG18265	FBtr0075219	ATGCTTTGTCAT	12	100	24.3	183	0.667	520	531	chr3L	+	17453895	17453906	77	88	chr2R	-	14198912	14198923
VGAT miR-7 site region, antisense	103	Vps33B	FBtr0084835	GCTTTGTCATCA	12	100	24.3	183	0.583	59	70	chr3R	+	25475673	25475684	79	90	chr2R	-	14198910	14198921
VGAT miR-7 site region, antisense	104	hep	FBtr0073747	TTTGTCATCAAT	12	100	24.3	183	0.75	344	355	chrX	-	13080074	13080085	81	92	chr2R	-	14198908	14198919
VGAT miR-7 site region, antisense	105	jigr1	FBtr0084886	TTTGTCATCAAT	12	100	24.3	183	0.75	79	90	chr3R	+	25650126	25650137	81	92	chr2R	-	14198908	14198919
VGAT miR-7 site region, antisense	106	SK	FBtr0301953	TTTGTCATCAATTTGG	16	93.75	24.3	183	0.688	2328	2343	chrX	+	5402025	5402040	81	96	chr2R	-	14198904	14198919
VGAT miR-7 site region, antisense	107	SPoCk	FBtr0078533	TTGTCATCAATT	12	100	24.3	183	0.75	2765	2776	chr3L	+	22787252	22787263	82	93	chr2R	-	14198907	14198918
VGAT miR-7 site region, antisense	108	CG46308	FBtr0452123	TTGTCATCAATT	12	100	24.3	183	0.75	11929	11940	chr2L	+	13496192	13496203	82	93	chr2R	-	14198907	14198918
VGAT miR-7 site region, antisense	109	CG34007	FBtr0339235	TGTCATCAATTT	12	100	24.3	183	0.75	247	258	chr2L	+	20495695	20495706	83	94	chr2R	-	14198906	14198917
VGAT miR-7 site region, antisense	110	Vang	FBtr0088566	GTCATCAATTTGGCTG	16	93.75	24.3	183	0.562	126	141	chr2R	+	9105514	9105529	84	99	chr2R	-	14198901	14198916
VGAT miR-7 site region, antisense	111	Gclm	FBtr0084336	TCATCAATTTGG	12	100	24.3	183	0.667	98	109	chr3R	-	22685384	22685395	85	96	chr2R	-	14198904	14198915
VGAT miR-7 site region, antisense	112	Syn	FBtr0089477	CATCAATTTGGC	12	100	24.3	183	0.583	1985	1996	chr3R	+	10219709	10219720	86	97	chr2R	-	14198903	14198914
VGAT miR-7 site region, antisense	113	CG11034	FBtr0344769	CATCAATTTGGC	12	100	24.3	183	0.583	1128	1139	chr2L	+	5807749	5807760	86	97	chr2R	-	14198903	14198914
VGAT miR-7 site region, antisense	114	Tmem43	FBtr0076770	ATCAATTTGGCT	12	100	24.3	183	0.667	62	73	chr3L	-	7913713	7913724	87	98	chr2R	-	14198902	14198913
VGAT miR-7 site region, antisense	115	BBIP1	FBtr0300646	TCAATTTGGCTG	12	100	24.3	183	0.583	1455	1466	chr3R	+	9406232	9406243	88	99	chr2R	-	14198901	14198912
VGAT miR-7 site region, antisense	116	CG4455	FBtr0080836	CAATTTGGCTGTGTCC	16	93.75	24.3	183	0.5	523	538	chr2L	+	16354076	16354091	89	104	chr2R	-	14198896	14198911
VGAT miR-7 site region, antisense	117	CG4004	FBtr0073686	ATTTGGCTGTGT	12	100	24.3	183	0.583	856	867	chrX	+	12748291	12748302	91	102	chr2R	-	14198898	14198909
VGAT miR-7 site region, antisense	118	CG2528	FBtr0347504	ATTTGGCTGTGT	12	100	24.3	183	0.583	1881	1892	chr2L	-	21977518	21977529	91	102	chr2R	-	14198898	14198909
VGAT miR-7 site region, antisense	119	CG46304	FBtr0452098	TGTCCAAAATGT	12	100	24.3	183	0.667	467	478	chr2L	+	18947026	18947037	100	111	chr2R	-	14198889	14198900
VGAT miR-7 site region, antisense	120	CG32767	FBtr0300995	GTCCAAAATGTC	12	100	24.3	183	0.583	690	701	chrX	-	5076436	5076447	101	112	chr2R	-	14198888	14198899
VGAT miR-7 site region, antisense	121	CG10839	FBtr0305563	CCAAAATGTCGA	12	100	24.3	183	0.583	1205	1216	chr2L	+	15981325	15981336	103	114	chr2R	-	14198886	14198897
VGAT miR-7 site region, antisense	122	NaCP60E	FBtr0333815	CAAAATGTCGAG	12	100	24.3	183	0.583	7495	7506	chr2R	+	24914801	24914812	104	115	chr2R	-	14198885	14198896
VGAT miR-7 site region, antisense	123	sqd	FBtr0082854	AAATGTCGAGGA	12	100	24.3	183	0.583	4298	4309	chr3R	-	13637880	13637891	106	117	chr2R	-	14198883	14198894
VGAT miR-7 site region, antisense	124	CG17287	FBtr0087000	AATGTCGAGGAT	12	100	24.3	183	0.583	280	291	chr2R	-	17156883	17156894	107	118	chr2R	-	14198882	14198893
VGAT miR-7 site region, antisense	125	DCX-EMAP	FBtr0299509	TGTCGAGGATCG	12	100	24.3	183	0.417	92	103	chr3L	+	14942270	14942281	109	120	chr2R	-	14198880	14198891
VGAT miR-7 site region, antisense	126	hll	FBtr0080591	GATCGAGTTAAATAAA	16	93.75	24.3	183	0.75	41	56	chr2L	+	14029280	14029295	116	131	chr2R	-	14198869	14198884
VGAT miR-7 site region, antisense	127	Tob	FBtr0301652	GATCGAGTTAAA	12	100	24.3	183	0.667	3359	3370	chrX	-	16076450	16076461	116	127	chr2R	-	14198873	14198884
VGAT miR-7 site region, antisense	128	CG2278	FBtr0340143	GATCGAGTTAAA	12	100	24.3	183	0.667	1129	1140	chrX	-	8166814	8166825	116	127	chr2R	-	14198873	14198884
VGAT miR-7 site region, antisense	129	Exn	FBtr0302647	ATCGAGTTAAATAAATATCA	20	90	24.3	183	0.8	91	110	chr3L	+	16994232	16994251	117	136	chr2R	-	14198864	14198883
VGAT miR-7 site region, antisense	130	fra	FBtr0087821	TCGAGTTAAATAAATA	16	93.75	24.3	183	0.812	91	106	chr2R	+	12563210	12563225	118	133	chr2R	-	14198867	14198882
VGAT miR-7 site region, antisense	131	Octbeta1R	FBtr0331930	GAGTTAAATAAA	12	100	24.3	183	0.833	1640	1651	chr3R	+	22518529	22518540	120	131	chr2R	-	14198869	14198880
VGAT miR-7 site region, antisense	132	p115	FBtr0071089	AGTTAAATAAAT	12	100	24.3	183	0.917	111	122	chrX	+	7896748	7896759	121	132	chr2R	-	14198868	14198879
VGAT miR-7 site region, antisense	133	par-6	FBtr0074455	AGTTAAATAAAT	12	100	24.3	183	0.917	691	702	chrX	+	17706110	17706121	121	132	chr2R	-	14198868	14198879
VGAT miR-7 site region, antisense	134	TfAP-2	FBtr0078418	AGTTAAATAAAT	12	100	24.3	183	0.917	199	210	chr3L	+	21613153	21613164	121	132	chr2R	-	14198868	14198879
VGAT miR-7 site region, antisense	135	Osi12	FBtr0078602	AGTTAAATAAAT	12	100	24.3	183	0.917	571	582	chr3R	+	6282375	6282386	121	132	chr2R	-	14198868	14198879
VGAT miR-7 site region, antisense	136	CG10029	FBtr0081591	AGTTAAATAAAT	12	100	24.3	183	0.917	91	102	chr3R	-	7315731	7315742	121	132	chr2R	-	14198868	14198879
VGAT miR-7 site region, antisense	137	CG2993	FBtr0331691	AGTTAAATAAAT	12	100	24.3	183	0.917	259	270	chr3R	-	7805235	7805246	121	132	chr2R	-	14198868	14198879
VGAT miR-7 site region, antisense	138	Gr64d	FBtr0073197	GTTAAATAAATA	12	100	24.3	183	0.917	430	441	chr3L	+	4034013	4034024	122	133	chr2R	-	14198867	14198878
VGAT miR-7 site region, antisense	139	TP53INP	FBtr0073294	GTTAAATAAATA	12	100	24.3	183	0.917	506	517	chr3L	+	4420410	4420421	122	133	chr2R	-	14198867	14198878
VGAT miR-7 site region, antisense	140	raw	FBtr0079745	GTTAAATAAATA	12	100	24.3	183	0.917	307	318	chr2L	-	8710117	8710128	122	133	chr2R	-	14198867	14198878
VGAT miR-7 site region, antisense	141	sim	FBtr0082710	GTTAAATAAATA	12	100	24.3	183	0.917	198	209	chr3R	+	13077664	13077675	122	133	chr2R	-	14198867	14198878
VGAT miR-7 site region, antisense	142	Fs	FBtr0087398	GTTAAATAAATA	12	100	24.3	183	0.917	376	387	chr2R	-	15223755	15223766	122	133	chr2R	-	14198867	14198878
VGAT miR-7 site region, antisense	143	en	FBtr0088095	GTTAAATAAATA	12	100	24.3	183	0.917	206	217	chr2R	-	11524382	11524393	122	133	chr2R	-	14198867	14198878
VGAT miR-7 site region, antisense	144	CG13380	FBtr0100555	GTTAAATAAATA	12	100	24.3	183	0.917	10909	10920	chr3L	-	18605391	18605402	122	133	chr2R	-	14198867	14198878
VGAT miR-7 site region, antisense	145	inaF-A	FBtr0112524	GTTAAATAAATA	12	100	24.3	183	0.917	1529	1540	chrX	-	11732085	11732096	122	133	chr2R	-	14198867	14198878
VGAT miR-7 site region, antisense	146	inaF-B	FBtr0300200	GTTAAATAAATA	12	100	24.3	183	0.917	321	332	chrX	-	11732085	11732096	122	133	chr2R	-	14198867	14198878
VGAT miR-7 site region, antisense	147	prage	FBtr0302659	GTTAAATAAATA	12	100	24.3	183	0.917	872	883	chrX	+	1853332	1853343	122	133	chr2R	-	14198867	14198878
VGAT miR-7 site region, antisense	148	CG4438	FBtr0303900	GTTAAATAAATA	12	100	24.3	183	0.917	97	108	chr2L	-	9397069	9397080	122	133	chr2R	-	14198867	14198878
VGAT miR-7 site region, antisense	149	ths	FBtr0304622	GTTAAATAAATA	12	100	24.3	183	0.917	2041	2052	chr2R	+	11813909	11813920	122	133	chr2R	-	14198867	14198878
VGAT miR-7 site region, antisense	150	kipf	FBtr0304703	GTTAAATAAATA	12	100	24.3	183	0.917	618	629	chr3R	+	7915896	7915907	122	133	chr2R	-	14198867	14198878
VGAT miR-7 site region, antisense	151	Slob	FBtr0330704	GTTAAATAAATA	12	100	24.3	183	0.917	404	415	chr2L	-	7646812	7646823	122	133	chr2R	-	14198867	14198878
VGAT miR-7 site region, antisense	152	Rsf1	FBtr0333411	GTTAAATAAATA	12	100	24.3	183	0.917	222	233	chr2L	-	10262583	10262594	122	133	chr2R	-	14198867	14198878
VGAT miR-7 site region, antisense	153	norpA	FBtr0070650	TTAAATAAATAT	12	100	24.3	183	1	289	300	chrX	+	4362323	4362334	123	134	chr2R	-	14198866	14198877
VGAT miR-7 site region, antisense	154	B-H1	FBtr0074430	TTAAATAAATAT	12	100	24.3	183	1	665	676	chrX	+	17403075	17403086	123	134	chr2R	-	14198866	14198877
VGAT miR-7 site region, antisense	155	CG18135	FBtr0075042	TTAAATAAATAT	12	100	24.3	183	1	78	89	chr3L	-	18990738	18990749	123	134	chr2R	-	14198866	14198877
VGAT miR-7 site region, antisense	156	CTCF	FBtr0076878	TTAAATAAATAT	12	100	24.3	183	1	275	286	chr3L	-	7353592	7353603	123	134	chr2R	-	14198866	14198877
VGAT miR-7 site region, antisense	157	CycH	FBtr0078439	TTAAATAAATAT	12	100	24.3	183	1	9	20	chr3L	+	21823237	21823248	123	134	chr2R	-	14198866	14198877
VGAT miR-7 site region, antisense	158	Lam	FBtr0079100	TTAAATAAATAT	12	100	24.3	183	1	605	616	chr2L	+	5546113	5546124	123	134	chr2R	-	14198866	14198877
VGAT miR-7 site region, antisense	159	CG9109	FBtr0079224	TTAAATAAATAT	12	100	24.3	183	1	5149	5160	chr2L	-	6026144	6026155	123	134	chr2R	-	14198866	14198877
VGAT miR-7 site region, antisense	160	lft	FBtr0080002	TTAAATAAATAT	12	100	24.3	183	1	79	90	chr2L	+	10366228	10366239	123	134	chr2R	-	14198866	14198877
VGAT miR-7 site region, antisense	161	lace	FBtr0080738	TTAAATAAATAT	12	100	24.3	183	1	724	735	chr2L	+	15504639	15504650	123	134	chr2R	-	14198866	14198877
VGAT miR-7 site region, antisense	162	Osi20	FBtr0081708	TTAAATAAATAT	12	100	24.3	183	1	287	298	chr3R	+	6341383	6341394	123	134	chr2R	-	14198866	14198877
VGAT miR-7 site region, antisense	163	Desat1	FBtr0082626	TTAAATAAATATCATA	16	93.75	24.3	183	0.938	583	598	chr3R	+	12447524	12447539	123	138	chr2R	-	14198862	14198877
VGAT miR-7 site region, antisense	164	GATAe	FBtr0083218	TTAAATAAATAT	12	100	24.3	183	1	80	91	chr3R	+	16018833	16018844	123	134	chr2R	-	14198866	14198877
VGAT miR-7 site region, antisense	165	Cyp6a19	FBtr0087453	TTAAATAAATAT	12	100	24.3	183	1	9	20	chr2R	+	14879374	14879385	123	134	chr2R	-	14198866	14198877
VGAT miR-7 site region, antisense	166	Efa6	FBtr0113395	TTAAATAAATAT	12	100	24.3	183	1	1012	1023	chr3R	+	22608230	22608241	123	134	chr2R	-	14198866	14198877
VGAT miR-7 site region, antisense	167	Unr	FBtr0114592	TTAAATAAATAT	12	100	24.3	183	1	1055	1066	chr3L	-	8433403	8433414	123	134	chr2R	-	14198866	14198877
VGAT miR-7 site region, antisense	168	mthl15	FBtr0301973	TTAAATAAATAT	12	100	24.3	183	1	109	120	chr2L	-	10234667	10234678	123	134	chr2R	-	14198866	14198877
VGAT miR-7 site region, antisense	169	thw	FBtr0303219	TTAAATAAATAT	12	100	24.3	183	1	422	433	chr3R	+	7241109	7241120	123	134	chr2R	-	14198866	14198877
VGAT miR-7 site region, antisense	170	CG31998	FBtr0308249	TTAAATAAATAT	12	100	24.3	183	1	235	246	chr4	-	197632	197643	123	134	chr2R	-	14198866	14198877
VGAT miR-7 site region, antisense	171	Tdg	FBtr0333706	TTAAATAAATAT	12	100	24.3	183	1	1749	1760	chr4	-	543903	543914	123	134	chr2R	-	14198866	14198877
VGAT miR-7 site region, antisense	172	kmr	FBtr0334567	TTAAATAAATAT	12	100	24.3	183	1	5503	5514	chr3R	+	13761141	13761152	123	134	chr2R	-	14198866	14198877
VGAT miR-7 site region, antisense	173	ple	FBtr0345585	TTAAATAAATAT	12	100	24.3	183	1	1031	1042	chr3L	-	6713928	6713939	123	134	chr2R	-	14198866	14198877
VGAT miR-7 site region, antisense	174	CG13023	FBtr0345805	TTAAATAAATAT	12	100	24.3	183	1	489	500	chr3L	-	16924193	16924204	123	134	chr2R	-	14198866	14198877
VGAT miR-7 site region, antisense	175	Hsp27	FBtr0346541	TTAAATAAATAT	12	100	24.3	183	1	840	851	chr3L	+	9385667	9385678	123	134	chr2R	-	14198866	14198877
VGAT miR-7 site region, antisense	176	CG46396	FBtr0475049	TTAAATAAATAT	12	100	24.3	183	1	60	71	chr3R	+	6304413	6304424	123	134	chr2R	-	14198866	14198877
VGAT miR-7 site region, antisense	177	Usp15-31	FBtr0072369	TAAATAAATATC	12	100	24.3	183	0.917	362	373	chr2R	+	24756450	24756461	124	135	chr2R	-	14198865	14198876
VGAT miR-7 site region, antisense	178	Tnpo-SR	FBtr0077715	TAAATAAATATCATAC	16	93.75	24.3	183	0.875	350	365	chr2L	+	2763561	2763576	124	139	chr2R	-	14198861	14198876
VGAT miR-7 site region, antisense	179	SrpRbeta	FBtr0076598	AAATAAATATCA	12	100	24.3	183	0.917	79	90	chr3L	-	8719177	8719188	125	136	chr2R	-	14198864	14198875
VGAT miR-7 site region, antisense	180	Oli	FBtr0080986	AAATAAATATCA	12	100	24.3	183	0.917	170	181	chr2L	+	17591168	17591179	125	136	chr2R	-	14198864	14198875
VGAT miR-7 site region, antisense	181	par-1	FBtr0330244	AAATAAATATCA	12	100	24.3	183	0.917	2096	2107	chr2R	+	19485503	19485514	125	136	chr2R	-	14198864	14198875
VGAT miR-7 site region, antisense	182	trol	FBtr0342823	AAATAAATATCA	12	100	24.3	183	0.917	1890	1901	chrX	-	2478825	2478836	125	136	chr2R	-	14198864	14198875
VGAT miR-7 site region, antisense	183	hfw	FBtr0333115	AATAAATATCAT	12	100	24.3	183	0.917	352	363	chrX	+	1673108	1673119	126	137	chr2R	-	14198863	14198874
VGAT miR-7 site region, antisense	184	trv	FBtr0334896	AATAAATATCAT	12	100	24.3	183	0.917	739	750	chr3R	+	28087667	28087678	126	137	chr2R	-	14198863	14198874
VGAT miR-7 site region, antisense	185	CG14563	FBtr0078444	ATAAATATCATA	12	100	24.3	183	0.917	81	92	chr3L	-	21841815	21841826	127	138	chr2R	-	14198862	14198873
VGAT miR-7 site region, antisense	186	CG2767	FBtr0081822	ATAAATATCATA	12	100	24.3	183	0.917	161	172	chr3R	-	8005928	8005939	127	138	chr2R	-	14198862	14198873
VGAT miR-7 site region, antisense	187	wbl	FBtr0086510	ATAAATATCATA	12	100	24.3	183	0.917	36	47	chr2R	+	19250838	19250849	127	138	chr2R	-	14198862	14198873
VGAT miR-7 site region, antisense	188	PlexA	FBtr0309865	ATAAATATCATA	12	100	24.3	183	0.917	970	981	chr4	-	1013378	1013389	127	138	chr2R	-	14198862	14198873
VGAT miR-7 site region, antisense	189	Ndae1	FBtr0331659	ATAAATATCATA	12	100	24.3	183	0.917	567	578	chr2L	-	7226337	7226348	127	138	chr2R	-	14198862	14198873
VGAT miR-7 site region, antisense	190	Fife	FBtr0333630	ATAAATATCATA	12	100	24.3	183	0.917	1228	1239	chr3L	-	2671584	2671595	127	138	chr2R	-	14198862	14198873
VGAT miR-7 site region, antisense	191	CG46307	FBtr0452122	TAAATATCATAC	12	100	24.3	183	0.833	5619	5630	chr2L	+	21110382	21110393	128	139	chr2R	-	14198861	14198872
VGAT miR-7 site region, antisense	192	CG1317	FBtr0072901	AAATATCATACA	12	100	24.3	183	0.833	486	497	chr3L	-	2368142	2368153	129	140	chr2R	-	14198860	14198871
VGAT miR-7 site region, antisense	193	Stim	FBtr0074159	AAATATCATACA	12	100	24.3	183	0.833	163	174	chrX	-	15935077	15935088	129	140	chr2R	-	14198860	14198871
VGAT miR-7 site region, antisense	194	JhI-21	FBtr0089655	AAATATCATACA	12	100	24.3	183	0.833	129	140	chr2L	-	12052090	12052101	129	140	chr2R	-	14198860	14198871
VGAT miR-7 site region, antisense	195	Dbx	FBtr0290136	AAATATCATACA	12	100	24.3	183	0.833	99	110	chr3L	+	1933547	1933558	129	140	chr2R	-	14198860	14198871
VGAT miR-7 site region, antisense	196	CG17385	FBtr0339990	AATATCATACAT	12	100	24.3	183	0.833	339	350	chr2R	-	14409861	14409872	130	141	chr2R	-	14198859	14198870
VGAT miR-7 site region, antisense	197	beat-Ia	FBtr0080806	ATATCATACATG	12	100	24.3	183	0.75	733	744	chr2L	+	16081630	16081641	131	142	chr2R	-	14198858	14198869
VGAT miR-7 site region, antisense	198	CtsL1	FBtr0087592	ATATCATACATG	12	100	24.3	183	0.75	171	182	chr2R	+	13967912	13967923	131	142	chr2R	-	14198858	14198869
VGAT miR-7 site region, antisense	199	CG42516	FBtr0300660	TCATACATGCGA	12	100	24.3	183	0.583	1128	1139	chr2R	-	8129553	8129564	134	145	chr2R	-	14198855	14198866
VGAT miR-7 site region, antisense	200	Scr	FBtr0081657	CATACATGCGAA	12	100	24.3	183	0.583	2077	2088	chr3R	-	6823294	6823305	135	146	chr2R	-	14198854	14198865
VGAT miR-7 site region, antisense	201	Cyt-b5	FBtr0088905	CATACATGCGAA	12	100	24.3	183	0.583	285	296	chr2R	+	7535901	7535912	135	146	chr2R	-	14198854	14198865
VGAT miR-7 site region, antisense	202	CG15803	FBtr0302308	ATGCGAAACGAA	12	100	24.3	183	0.583	9065	9076	chr3R	-	18343758	18343769	140	151	chr2R	-	14198849	14198860
VGAT miR-7 site region, antisense	203	zetaCOP	FBtr0075353	TGCGAAACGAAA	12	100	24.3	183	0.583	72	83	chr3L	-	16672338	16672349	141	152	chr2R	-	14198848	14198859
VGAT miR-7 site region, antisense	204	CG33136	FBtr0086653	CGAAACGAAATT	12	100	24.3	183	0.667	314	325	chr2R	-	18664702	18664713	143	154	chr2R	-	14198846	14198857
VGAT miR-7 site region, antisense	205	lili	FBtr0084739	GAAACGAAATTATAAA	16	93.75	24.3	183	0.812	488	503	chr3R	-	24805908	24805923	144	159	chr2R	-	14198841	14198856
VGAT miR-7 site region, antisense	206	Cul4	FBtr0088821	GAAACGAAATTA	12	100	24.3	183	0.75	137	148	chr2R	-	8102663	8102674	144	155	chr2R	-	14198845	14198856
VGAT miR-7 site region, antisense	207	qtc	FBtr0302569	GAAACGAAATTA	12	100	24.3	183	0.75	235	246	chr2L	+	5068701	5068712	144	155	chr2R	-	14198845	14198856
VGAT miR-7 site region, antisense	208	fred	FBtr0308125	AAACGAAATTAT	12	100	24.3	183	0.833	1966	1977	chr2L	-	3903582	3903593	145	156	chr2R	-	14198844	14198855
VGAT miR-7 site region, antisense	209	sm	FBtr0304656	AACGAAATTATAAAAC	16	93.75	24.3	183	0.812	10717	10732	chr2R	-	19519832	19519847	146	161	chr2R	-	14198839	14198854
VGAT miR-7 site region, antisense	210	Xpd	FBtr0071576	CGAAATTATAAA	12	100	24.3	183	0.833	208	219	chr2R	+	21174286	21174297	148	159	chr2R	-	14198841	14198852
VGAT miR-7 site region, antisense	211	Uros1	FBtr0333606	CGAAATTATAAA	12	100	24.3	183	0.833	271	282	chrX	-	8898945	8898956	148	159	chr2R	-	14198841	14198852
VGAT miR-7 site region, antisense	212	CG46319	FBtr0452135	CGAAATTATAAA	12	100	24.3	183	0.833	9818	9829	chr2R	+	10136437	10136448	148	159	chr2R	-	14198841	14198852
VGAT miR-7 site region, antisense	213	His4r	FBtr0082962	GAAATTATAAAA	12	100	24.3	183	0.917	122	133	chr3R	+	14626547	14626558	149	160	chr2R	-	14198840	14198851
VGAT miR-7 site region, antisense	214	beat-IIIb	FBtr0273450	GAAATTATAAAA	12	100	24.3	183	0.917	3169	3180	chr2L	+	16993642	16993653	149	160	chr2R	-	14198840	14198851
VGAT miR-7 site region, antisense	215	dikar	FBtr0303748	GAAATTATAAAA	12	100	24.3	183	0.917	139	150	chr3L	-	6740495	6740506	149	160	chr2R	-	14198840	14198851
VGAT miR-7 site region, antisense	216	CG30046	FBtr0339627	GAAATTATAAAA	12	100	24.3	183	0.917	166	177	chr2R	+	12317344	12317355	149	160	chr2R	-	14198840	14198851
VGAT miR-7 site region, antisense	217	zyd	FBtr0340198	GAAATTATAAAA	12	100	24.3	183	0.917	1339	1350	chrX	+	23035378	23035389	149	160	chr2R	-	14198840	14198851
VGAT miR-7 site region, antisense	218	CG10737	FBtr0481658	GAAATTATAAAA	12	100	24.3	183	0.917	1005	1016	chr2R	+	19174271	19174282	149	160	chr2R	-	14198840	14198851
VGAT miR-7 site region, antisense	219	Eip75B	FBtr0075149	AAATTATAAAACAATA	16	93.75	24.3	183	0.938	883	898	chr3L	-	17952743	17952758	150	165	chr2R	-	14198835	14198850
VGAT miR-7 site region, antisense	220	Veneno	FBtr0081853	AAATTATAAAAC	12	100	24.3	183	0.917	87	98	chr3R	-	8359997	8360008	150	161	chr2R	-	14198839	14198850
VGAT miR-7 site region, antisense	221	CG6006	FBtr0083252	AAATTATAAAACAATA	16	93.75	24.3	183	0.938	479	494	chr3R	+	16170723	16170738	150	165	chr2R	-	14198835	14198850
VGAT miR-7 site region, antisense	222	Gat	FBtr0089971	AAATTATAAAAC	12	100	24.3	183	0.917	637	648	chr4	+	634687	634698	150	161	chr2R	-	14198839	14198850
VGAT miR-7 site region, antisense	223	bol	FBtr0300462	AAATTATAAAAC	12	100	24.3	183	0.917	1855	1866	chr3L	-	9110491	9110502	150	161	chr2R	-	14198839	14198850
VGAT miR-7 site region, antisense	224	dimm	FBtr0333354	AAATTATAAAAC	12	100	24.3	183	0.917	217	228	chr2L	+	21340564	21340575	150	161	chr2R	-	14198839	14198850
VGAT miR-7 site region, antisense	225	CG17598	FBtr0333716	AAATTATAAAAC	12	100	24.3	183	0.917	1367	1378	chrX	-	22535483	22535494	150	161	chr2R	-	14198839	14198850
VGAT miR-7 site region, antisense	226	CG46467	FBtr0479941	AAATTATAAAAC	12	100	24.3	183	0.917	32664	32675	chr3R	+	9908014	9908025	150	161	chr2R	-	14198839	14198850
VGAT miR-7 site region, antisense	227	wap	FBtr0077368	AATTATAAAACA	12	100	24.3	183	0.917	384	395	chrX	-	22452835	22452846	151	162	chr2R	-	14198838	14198849
VGAT miR-7 site region, antisense	228	Top2	FBtr0081287	AATTATAAAACA	12	100	24.3	183	0.917	161	172	chr2L	-	19447566	19447577	151	162	chr2R	-	14198838	14198849
VGAT miR-7 site region, antisense	229	vlc	FBtr0086039	AATTATAAAACA	12	100	24.3	183	0.917	410	421	chr2R	+	5705329	5705340	151	162	chr2R	-	14198838	14198849
VGAT miR-7 site region, antisense	230	CG18814	FBtr0307504	AATTATAAAACA	12	100	24.3	183	0.917	89	100	chr3L	+	16370932	16370943	151	162	chr2R	-	14198838	14198849
VGAT miR-7 site region, antisense	231	Adar	FBtr0070300	ATTATAAAACAA	12	100	24.3	183	0.917	4163	4174	chrX	+	1787917	1787928	152	163	chr2R	-	14198837	14198848
VGAT miR-7 site region, antisense	232	Hipk	FBtr0072552	ATTATAAAACAA	12	100	24.3	183	0.917	3579	3590	chr3L	+	577780	577791	152	163	chr2R	-	14198837	14198848
VGAT miR-7 site region, antisense	233	Eaat2	FBtr0078043	ATTATAAAACAA	12	100	24.3	183	0.917	454	465	chr2L	-	737609	737620	152	163	chr2R	-	14198837	14198848
VGAT miR-7 site region, antisense	234	kek4	FBtr0080485	ATTATAAAACAATAAT	16	93.75	24.3	183	0.938	4	19	chr2L	-	13212638	13212653	152	167	chr2R	-	14198833	14198848
VGAT miR-7 site region, antisense	235	CG10413	FBtr0081080	ATTATAAAACAA	12	100	24.3	183	0.917	278	289	chr2L	-	18600321	18600332	152	163	chr2R	-	14198837	14198848
VGAT miR-7 site region, antisense	236	Hsc20	FBtr0112440	ATTATAAAACAA	12	100	24.3	183	0.917	101	112	chr3L	+	16234131	16234142	152	163	chr2R	-	14198837	14198848
VGAT miR-7 site region, antisense	237	CG32017	FBtr0300992	ATTATAAAACAATAAT	16	93.75	24.3	183	0.938	481	496	chr4	-	1139259	1139274	152	167	chr2R	-	14198833	14198848
VGAT miR-7 site region, antisense	238	Gcn2	FBtr0085787	TTATAAAACAAT	12	100	24.3	183	0.917	457	468	chr3R	+	31401834	31401845	153	164	chr2R	-	14198836	14198847
VGAT miR-7 site region, antisense	239	Calx	FBtr0344317	TTATAAAACAATAATG	16	93.75	24.3	183	0.875	3153	3168	chr3R	+	21011900	21011915	153	168	chr2R	-	14198832	14198847
VGAT miR-7 site region, antisense	240	Slc25A46b	FBtr0081033	TATAAAACAATA	12	100	24.3	183	0.917	41	52	chr2L	+	18098085	18098096	154	165	chr2R	-	14198835	14198846
VGAT miR-7 site region, antisense	241	Lk6	FBtr0082534	TATAAAACAATA	12	100	24.3	183	0.917	1996	2007	chr3R	-	11750965	11750976	154	165	chr2R	-	14198835	14198846
VGAT miR-7 site region, antisense	242	cta	FBtr0334157	TATAAAACAATA	12	100	24.3	183	0.917	406	417	chr2L	+	22992349	22992360	154	165	chr2R	-	14198835	14198846
VGAT miR-7 site region, antisense	243	Setd3	FBtr0071039	ATAAAACAATAA	12	100	24.3	183	0.917	277	288	chrX	-	6958161	6958172	155	166	chr2R	-	14198834	14198845
VGAT miR-7 site region, antisense	244	dpp	FBtr0077771	ATAAAACAATAATGTT	16	93.75	24.3	183	0.875	1153	1168	chr2L	+	2459713	2459728	155	170	chr2R	-	14198830	14198845
VGAT miR-7 site region, antisense	245	Pabp2	FBtr0088785	ATAAAACAATAA	12	100	24.3	183	0.917	1	12	chr2R	+	8133181	8133192	155	166	chr2R	-	14198834	14198845
VGAT miR-7 site region, antisense	246	Rnf11	FBtr0089123	ATAAAACAATAA	12	100	24.3	183	0.917	126	137	chr4	+	319925	319936	155	166	chr2R	-	14198834	14198845
VGAT miR-7 site region, antisense	247	Atpalpha	FBtr0089512	ATAAAACAATAA	12	100	24.3	183	0.917	5539	5550	chr3R	+	20972287	20972298	155	166	chr2R	-	14198834	14198845
VGAT miR-7 site region, antisense	248	Akr1B	FBtr0076138	TAAAACAATAAT	12	100	24.3	183	0.917	213	224	chr3L	-	11620834	11620845	156	167	chr2R	-	14198833	14198844
VGAT miR-7 site region, antisense	249	CG17328	FBtr0080829	TAAAACAATAAT	12	100	24.3	183	0.917	32	43	chr2L	+	16301640	16301651	156	167	chr2R	-	14198833	14198844
VGAT miR-7 site region, antisense	250	spdi	FBtr0339434	TAAAACAATAAT	12	100	24.3	183	0.917	1298	1309	chrX	-	607140	607151	156	167	chr2R	-	14198833	14198844
VGAT miR-7 site region, antisense	251	Vap33	FBtr0070618	AAAACAATAATG	12	100	24.3	183	0.833	1348	1359	chrX	+	3954270	3954281	157	168	chr2R	-	14198832	14198843
VGAT miR-7 site region, antisense	252	pip	FBtr0075003	AAAACAATAATG	12	100	24.3	183	0.833	89	100	chr3L	-	19298826	19298837	157	168	chr2R	-	14198832	14198843
VGAT miR-7 site region, antisense	253	Afg3l2	FBtr0075251	AAAACAATAATG	12	100	24.3	183	0.833	185	196	chr3L	-	17238915	17238926	157	168	chr2R	-	14198832	14198843
VGAT miR-7 site region, antisense	254	rdgC	FBtr0342946	AAAACAATAATG	12	100	24.3	183	0.833	33	44	chr3L	+	20264183	20264194	157	168	chr2R	-	14198832	14198843
VGAT miR-7 site region, antisense	255	yellow-c	FBtr0080699	AAACAATAATGT	12	100	24.3	183	0.833	66	77	chr2L	+	15037794	15037805	158	169	chr2R	-	14198831	14198842
VGAT miR-7 site region, antisense	256	dtn	FBtr0307164	AAACAATAATGT	12	100	24.3	183	0.833	3271	3282	chrX	+	6234328	6234339	158	169	chr2R	-	14198831	14198842
VGAT miR-7 site region, antisense	257	Ubr1	FBtr0074415	TAATGTTAGTCTGTAA	16	93.75	24.3	183	0.75	72	87	chrX	-	16957407	16957422	164	179	chr2R	-	14198821	14198836
VGAT miR-7 site region, antisense	258	CG15343	FBtr0071178	TGTTAGTCTGTA	12	100	24.3	183	0.667	87	98	chrX	-	8272397	8272408	167	178	chr2R	-	14198822	14198833
VGAT miR-7 site region, antisense	259	Achl	FBtr0345529	GTCTGTAAGAAA	12	100	24.3	183	0.667	1046	1057	chr2R	+	14424688	14424699	172	183	chr2R	-	14198817	14198828
VGAT miR-7 site region, antisense	260	CG30033	FBtr0088117	TCTGTAAGAAACGAAA	16	93.75	24.3	183	0.688	272	287	chr2R	+	11293061	11293076	173	188	chr2R	-	14198812	14198827
VGAT miR-7 site region, antisense	261	Fur1	FBtr0336805	TAAGAAACGAAA	12	100	24.3	183	0.75	1668	1679	chr3R	-	25350328	25350339	177	188	chr2R	-	14198812	14198823
VGAT miR-7 site region, antisense	262	rhea	FBtr0333109	AAGAAACGAAAC	12	100	24.3	183	0.667	134	145	chr3L	+	8564140	8564151	178	189	chr2R	-	14198811	14198822
VGAT miR-7 site region, antisense	263	CG46458	FBtr0479860	AAGAAACGAAAC	12	100	24.3	183	0.667	113	124	chr3R	-	6957897	6957908	178	189	chr2R	-	14198811	14198822
VGAT miR-7 site region, antisense	264	CG32694	FBtr0071410	AAACGAAACGCA	12	100	24.3	183	0.583	974	985	chrX	+	10002168	10002179	181	192	chr2R	-	14198808	14198819
VGAT miR-7 site region, antisense	265	Hsp83	FBtr0073040	CGAAACGCAAGT	12	100	24.3	183	0.5	62	73	chr3L	+	3196714	3196725	184	195	chr2R	-	14198805	14198816
VGAT miR-7 site region, antisense	266	elav	FBtr0307173	CGAAACGCAAGT	12	100	24.3	183	0.5	6006	6017	chrX	-	511775	511786	184	195	chr2R	-	14198805	14198816
VGAT miR-7 site region, antisense	267	CG10089	FBtr0075820	CTTCCAAACAAG	12	100	24.3	183	0.583	131	142	chr3L	-	13466716	13466727	196	207	chr2R	-	14198793	14198804
VGAT miR-7 site region, antisense	268	muskelin	FBtr0087886	CAAACAAGCGAA	12	100	24.3	183	0.583	112	123	chr2R	-	12628905	12628916	200	211	chr2R	-	14198789	14198800
VGAT miR-7 site region, antisense	269	brat	FBtr0081160	AAACAAGCGAAA	12	100	24.3	183	0.667	5474	5485	chr2L	+	19176733	19176744	201	212	chr2R	-	14198788	14198799
VGAT miR-7 site region, antisense	270	feo	FBtr0073410	CAAGCGAAAAAA	12	100	24.3	183	0.667	124	135	chrX	-	10852454	10852465	204	215	chr2R	-	14198785	14198796
VGAT miR-7 site region, antisense	271	E23	FBtr0089979	CAAGCGAAAAAA	12	100	24.3	183	0.667	542	553	chr2L	-	3335104	3335115	204	215	chr2R	-	14198785	14198796
VGAT miR-7 site region, antisense	272	Toll-6	FBtr0306308	GCGAAAAAATGT	12	100	24.3	183	0.667	1132	1143	chr3L	+	15342901	15342912	207	218	chr2R	-	14198782	14198793
VGAT miR-7 site region, antisense	273	Aps	FBtr0076250	CGAAAAAATGTC	12	100	24.3	183	0.667	1122	1133	chr3L	-	10894998	10895009	208	219	chr2R	-	14198781	14198792
VGAT miR-7 site region, antisense	274	Nubpl	FBtr0334168	CGAAAAAATGTC	12	100	24.3	183	0.667	3264	3275	chr2L	+	22244127	22244138	208	219	chr2R	-	14198781	14198792
VGAT miR-7 site region, antisense	275	CG2962	FBtr0071486	AAAAAATGTCTT	12	100	24.3	183	0.833	87	98	chrX	-	10214899	10214910	210	221	chr2R	-	14198779	14198790
VGAT miR-7 site region, antisense	276	CG12708	FBtr0074052	AAAAAATGTCTT	12	100	24.3	183	0.833	31	42	chrX	+	15677655	15677666	210	221	chr2R	-	14198779	14198790
VGAT miR-7 site region, antisense	277	CG8034	FBtr0074684	AAAAAATGTCTT	12	100	24.3	183	0.833	203	214	chrX	-	19282513	19282524	210	221	chr2R	-	14198779	14198790
VGAT miR-7 site region, antisense	278	msl-2	FBtr0077570	AAAAAATGTCTT	12	100	24.3	183	0.833	882	893	chr2L	-	3462373	3462384	210	221	chr2R	-	14198779	14198790
VGAT miR-7 site region, antisense	279	Asator	FBtr0300344	AAAATGTCTTCC	12	100	24.3	183	0.667	8	19	chr4	-	474866	474877	212	223	chr2R	-	14198777	14198788
VGAT miR-7 site region, antisense	280	l(1)G0289	FBtr0347009	AAATGTCTTCCA	12	100	24.3	183	0.667	7466	7477	chrX	-	10350268	10350279	213	224	chr2R	-	14198776	14198787
VGAT miR-7 site region, antisense	281	Lnk	FBtr0084935	ATGTCTTCCAAA	12	100	24.3	183	0.667	169	180	chr3R	+	25892971	25892982	215	226	chr2R	-	14198774	14198785
VGAT miR-7 site region, antisense	282	Ssdp	FBtr0083612	TTCCAAACAAAA	12	100	24.3	183	0.75	514	525	chr3R	-	18194651	18194662	220	231	chr2R	-	14198769	14198780
VGAT miR-7 site region, antisense	283	Mnr	FBtr0077236	TCCAAACAAAAGTAAT	16	93.75	24.3	183	0.75	619	634	chrX	-	21208463	21208478	221	236	chr2R	-	14198764	14198779
VGAT miR-7 site region, antisense	284	Chro	FBtr0078568	CCAAACAAAAGT	12	100	24.3	183	0.667	95	106	chr3L	-	22874496	22874507	222	233	chr2R	-	14198767	14198778
VGAT miR-7 site region, antisense	285	gish	FBtr0334606	CCAAACAAAAGT	12	100	24.3	183	0.667	1018	1029	chr3R	+	16302892	16302903	222	233	chr2R	-	14198767	14198778
VGAT miR-7 site region, antisense	286	CG15465	FBtr0070742	CAAACAAAAGTA	12	100	24.3	183	0.75	64761	64772	chrX	+	5241269	5241280	223	234	chr2R	-	14198766	14198777
VGAT miR-7 site region, antisense	287	Sras	FBtr0077083	CAAACAAAAGTA	12	100	24.3	183	0.75	231	242	chr3L	+	5565059	5565070	223	234	chr2R	-	14198766	14198777
VGAT miR-7 site region, antisense	288	Mf	FBtr0083030	CAAACAAAAGTA	12	100	24.3	183	0.75	26	37	chr3R	-	15175813	15175824	223	234	chr2R	-	14198766	14198777
VGAT miR-7 site region, antisense	289	CG9062	FBtr0088181	CAAACAAAAGTA	12	100	24.3	183	0.75	392	403	chr2R	-	11280863	11280874	223	234	chr2R	-	14198766	14198777
VGAT miR-7 site region, antisense	290	Stat92E	FBtr0089484	CAAACAAAAGTAATAT	16	93.75	24.3	183	0.812	1572	1587	chr3R	-	20535822	20535837	223	238	chr2R	-	14198762	14198777
VGAT miR-7 site region, antisense	291	Rab3-GEF	FBtr0330400	CAAACAAAAGTA	12	100	24.3	183	0.75	219	230	chrX	+	15110862	15110873	223	234	chr2R	-	14198766	14198777
VGAT miR-7 site region, antisense	292	Hcf	FBtr0345284	CAAACAAAAGTA	12	100	24.3	183	0.75	2888	2899	chr4	+	375280	375291	223	234	chr2R	-	14198766	14198777
VGAT miR-7 site region, antisense	293	CG14572	FBtr0078434	AAACAAAAGTAA	12	100	24.3	183	0.833	49	60	chr3L	+	21742399	21742410	224	235	chr2R	-	14198765	14198776
VGAT miR-7 site region, antisense	294	Bsg	FBtr0079568	AAACAAAAGTAA	12	100	24.3	183	0.833	7331	7342	chr2L	+	8115215	8115226	224	235	chr2R	-	14198765	14198776
VGAT miR-7 site region, antisense	295	CG14883	FBtr0083291	AAACAAAAGTAA	12	100	24.3	183	0.833	202	213	chr3R	+	16457865	16457876	224	235	chr2R	-	14198765	14198776
VGAT miR-7 site region, antisense	296	CG11768	FBtr0308890	AAACAAAAGTAATATT	16	93.75	24.3	183	0.875	2267	2282	chr3R	-	8751827	8751842	224	239	chr2R	-	14198761	14198776
VGAT miR-7 site region, antisense	297	spg	FBtr0330304	AAACAAAAGTAA	12	100	24.3	183	0.833	86	97	chr3R	+	28869704	28869715	224	235	chr2R	-	14198765	14198776
VGAT miR-7 site region, antisense	298	Src42A	FBtr0335275	AAACAAAAGTAA	12	100	24.3	183	0.833	103	114	chr2R	+	6011714	6011725	224	235	chr2R	-	14198765	14198776
VGAT miR-7 site region, antisense	299	CG44325	FBtr0340356	AAACAAAAGTAA	12	100	24.3	183	0.833	163	174	chrX	-	9070418	9070429	224	235	chr2R	-	14198765	14198776
VGAT miR-7 site region, antisense	300	CG43233	FBtr0343229	AAACAAAAGTAA	12	100	24.3	183	0.833	14	25	chr2L	-	20473124	20473135	224	235	chr2R	-	14198765	14198776
VGAT miR-7 site region, antisense	301	CheB93a	FBtr0084089	AACAAAAGTAAT	12	100	24.3	183	0.833	108	119	chr3R	+	21408291	21408302	225	236	chr2R	-	14198764	14198775
VGAT miR-7 site region, antisense	302	CG11164	FBtr0340397	AACAAAAGTAAT	12	100	24.3	183	0.833	111	122	chrX	+	13669292	13669303	225	236	chr2R	-	14198764	14198775
VGAT miR-7 site region, antisense	303	Sec20	FBtr0078666	CAAAAGTAATAT	12	100	24.3	183	0.833	703	714	chr3R	-	5822991	5823002	227	238	chr2R	-	14198762	14198773
VGAT miR-7 site region, antisense	304	Cpsf160	FBtr0089258	CAAAAGTAATAT	12	100	24.3	183	0.833	804	815	chr2R	-	14497998	14498009	227	238	chr2R	-	14198762	14198773
VGAT miR-7 site region, antisense	305	Rfx	FBtr0305995	CAAAAGTAATAT	12	100	24.3	183	0.833	395	406	chr3R	-	10362757	10362768	227	238	chr2R	-	14198762	14198773
VGAT miR-7 site region, antisense	306	CG43739	FBtr0330258	CAAAAGTAATAT	12	100	24.3	183	0.833	1353	1364	chr2L	-	20902069	20902080	227	238	chr2R	-	14198762	14198773
VGAT miR-7 site region, antisense	307	Gclc	FBtr0071107	AAAAGTAATATTGATA	16	93.75	24.3	183	0.875	185	200	chrX	-	8103332	8103347	228	243	chr2R	-	14198757	14198772
VGAT miR-7 site region, antisense	308	Oscillin	FBtr0079101	AAAAGTAATATT	12	100	24.3	183	0.917	189	200	chr2L	+	5549259	5549270	228	239	chr2R	-	14198761	14198772
VGAT miR-7 site region, antisense	309	LKRSDH	FBtr0079495	AAAAGTAATATT	12	100	24.3	183	0.917	44	55	chr2L	-	7791703	7791714	228	239	chr2R	-	14198761	14198772
VGAT miR-7 site region, antisense	310	crol	FBtr0080260	AAAAGTAATATT	12	100	24.3	183	0.917	332	343	chr2L	-	11796782	11796793	228	239	chr2R	-	14198761	14198772
VGAT miR-7 site region, antisense	311	REPTOR-BP	FBtr0089735	AAAAGTAATATT	12	100	24.3	183	0.917	102	113	chr2L	+	10265065	10265076	228	239	chr2R	-	14198761	14198772
VGAT miR-7 site region, antisense	312	CG33181	FBtr0113452	AAAAGTAATATT	12	100	24.3	183	0.917	728	739	chrX	+	8516654	8516665	228	239	chr2R	-	14198761	14198772
VGAT miR-7 site region, antisense	313	Nhe3	FBtr0273247	AAAAGTAATATT	12	100	24.3	183	0.917	554	565	chr2L	-	6678629	6678640	228	239	chr2R	-	14198761	14198772
VGAT miR-7 site region, antisense	314	Ca-beta	FBtr0300115	AAAAGTAATATT	12	100	24.3	183	0.917	1842	1853	chr2L	-	11157417	11157428	228	239	chr2R	-	14198761	14198772
VGAT miR-7 site region, antisense	315	CG11634	FBtr0343880	AAAAGTAATATT	12	100	24.3	183	0.917	2045	2056	chr2L	+	21919346	21919357	228	239	chr2R	-	14198761	14198772
VGAT miR-7 site region, antisense	316	CG14408	FBtr0340466	AAAGTAATATTG	12	100	24.3	183	0.833	802	813	chrX	-	14826975	14826986	229	240	chr2R	-	14198760	14198771
VGAT miR-7 site region, antisense	317	ct	FBtr0071068	TAATATTGATAT	12	100	24.3	183	0.917	3167	3178	chrX	+	7677784	7677795	233	244	chr2R	-	14198756	14198767
VGAT miR-7 site region, antisense	318	Pka-C1	FBtr0079851	TAATATTGATAT	12	100	24.3	183	0.917	9967	9978	chr2L	-	9686527	9686538	233	244	chr2R	-	14198756	14198767
VGAT miR-7 site region, antisense	319	CG9689	FBtr0071390	ACTCATTTGGG	11	100	22.3	722	0.545	896	906	chrX	+	9883445	9883455	48	58	chr2R	-	14198942	14198952
VGAT miR-7 site region, antisense	320	BuGZ	FBtr0343767	ACTCATTTGGG	11	100	22.3	722	0.545	1057	1067	chr2L	+	16747685	16747695	48	58	chr2R	-	14198942	14198952
VGAT miR-7 site region, antisense	321	Rtf1	FBtr0071820	TCATTTGGGCA	11	100	22.3	722	0.545	68	78	chr2R	+	22377821	22377831	50	60	chr2R	-	14198940	14198950
VGAT miR-7 site region, antisense	322	Sirup	FBtr0079532	TCATTTGGGCA	11	100	22.3	722	0.545	1	11	chr2L	+	7999551	7999561	50	60	chr2R	-	14198940	14198950
VGAT miR-7 site region, antisense	323	TM4SF	FBtr0100255	TCATTTGGGCATGGC	15	93.333	22.3	722	0.467	1557	1571	chr2R	+	23880635	23880649	50	64	chr2R	-	14198936	14198950
VGAT miR-7 site region, antisense	324	l(1)G0469	FBtr0333428	TCATTTGGGCA	11	100	22.3	722	0.545	862	872	chrX	-	14204414	14204424	50	60	chr2R	-	14198940	14198950
VGAT miR-7 site region, antisense	325	Lrch	FBtr0339797	TCATTTGGGCA	11	100	22.3	722	0.545	1483	1493	chr2L	-	17369326	17369336	50	60	chr2R	-	14198940	14198950
VGAT miR-7 site region, antisense	326	CG31709	FBtr0346456	TCATTTGGGCA	11	100	22.3	722	0.545	528	538	chr2L	-	9578276	9578286	50	60	chr2R	-	14198940	14198950
VGAT miR-7 site region, antisense	327	Ucp4A	FBtr0074464	CATTTGGGCAT	11	100	22.3	722	0.545	114	124	chrX	+	17847770	17847780	51	61	chr2R	-	14198939	14198949
VGAT miR-7 site region, antisense	328	Cpr78Cb	FBtr0078337	CATTTGGGCAT	11	100	22.3	722	0.545	163	173	chr3L	+	21296234	21296244	51	61	chr2R	-	14198939	14198949
VGAT miR-7 site region, antisense	329	CG30020	FBtr0088235	CATTTGGGCAT	11	100	22.3	722	0.545	275	285	chr2R	+	10892833	10892843	51	61	chr2R	-	14198939	14198949
VGAT miR-7 site region, antisense	330	CG30375	FBtr0088799	CATTTGGGCAT	11	100	22.3	722	0.545	18	28	chr2R	-	8265854	8265864	51	61	chr2R	-	14198939	14198949
VGAT miR-7 site region, antisense	331	TAF1B	FBtr0333825	CATTTGGGCAT	11	100	22.3	722	0.545	305	315	chr3R	-	10140455	10140465	51	61	chr2R	-	14198939	14198949
VGAT miR-7 site region, antisense	332	robo3	FBtr0479835	CATTTGGGCAT	11	100	22.3	722	0.545	872	882	chr2L	+	1295925	1295935	51	61	chr2R	-	14198939	14198949
VGAT miR-7 site region, antisense	333	CG15475	FBtr0081381	ATTTGGGCATG	11	100	22.3	722	0.545	50	60	chr2L	+	20615432	20615442	52	62	chr2R	-	14198938	14198948
VGAT miR-7 site region, antisense	334	AgmNAT	FBtr0070832	TTTGGGCATGG	11	100	22.3	722	0.455	29	39	chrX	-	5815077	5815087	53	63	chr2R	-	14198937	14198947
VGAT miR-7 site region, antisense	335	vvl	FBtr0076944	TTTGGGCATGG	11	100	22.3	722	0.455	1702	1712	chr3L	+	6793811	6793821	53	63	chr2R	-	14198937	14198947
VGAT miR-7 site region, antisense	336	vn	FBtr0077082	TTTGGGCATGG	11	100	22.3	722	0.455	148	158	chr3L	-	5814657	5814667	53	63	chr2R	-	14198937	14198947
VGAT miR-7 site region, antisense	337	CG10435	FBtr0081820	TTTGGGCATGG	11	100	22.3	722	0.455	42	52	chr3R	-	8011057	8011067	53	63	chr2R	-	14198937	14198947
VGAT miR-7 site region, antisense	338	EndoB	FBtr0086558	TTTGGGCATGG	11	100	22.3	722	0.455	305	315	chr2R	-	19308072	19308082	53	63	chr2R	-	14198937	14198947
VGAT miR-7 site region, antisense	339	Syt1	FBtr0332219	TTGGGCATGGCATGG	15	93.333	22.3	722	0.4	9198	9212	chr2L	-	2784104	2784118	54	68	chr2R	-	14198932	14198946
VGAT miR-7 site region, antisense	340	CG15824	FBtr0345634	TTGGGCATGGC	11	100	22.3	722	0.364	540	550	chr2L	-	877731	877741	54	64	chr2R	-	14198936	14198946
VGAT miR-7 site region, antisense	341	CG11380	FBtr0070201	TGGGCATGGCA	11	100	22.3	722	0.364	282	292	chrX	+	1196236	1196246	55	65	chr2R	-	14198935	14198945
VGAT miR-7 site region, antisense	342	Ace	FBtr0082780	TGGGCATGGCA	11	100	22.3	722	0.364	565	575	chr3R	-	13229083	13229093	55	65	chr2R	-	14198935	14198945
VGAT miR-7 site region, antisense	343	babo	FBtr0088658	TGGGCATGGCA	11	100	22.3	722	0.364	755	765	chr2R	+	8961214	8961224	55	65	chr2R	-	14198935	14198945
VGAT miR-7 site region, antisense	344	CG43373	FBtr0307367	TGGGCATGGCA	11	100	22.3	722	0.364	14450	14460	chr3L	-	16493268	16493278	55	65	chr2R	-	14198935	14198945
VGAT miR-7 site region, antisense	345	vtd	FBtr0344093	TGGGCATGGCA	11	100	22.3	722	0.364	9424	9434	chr3L	+	27157235	27157245	55	65	chr2R	-	14198935	14198945
VGAT miR-7 site region, antisense	346	CG9664	FBtr0077606	GGGCATGGCAT	11	100	22.3	722	0.364	567	577	chr2L	-	3291957	3291967	56	66	chr2R	-	14198934	14198944
VGAT miR-7 site region, antisense	347	Vmat	FBtr0091491	GGCATGGCATG	11	100	22.3	722	0.364	4561	4571	chr2R	-	13513497	13513507	57	67	chr2R	-	14198933	14198943
VGAT miR-7 site region, antisense	348	CG5921	FBtr0305342	GGCATGGCATG	11	100	22.3	722	0.364	597	607	chrX	+	6064888	6064898	57	67	chr2R	-	14198933	14198943
VGAT miR-7 site region, antisense	349	Mbs	FBtr0308216	GGCATGGCATG	11	100	22.3	722	0.364	12633	12643	chr3L	+	16075948	16075958	57	67	chr2R	-	14198933	14198943
VGAT miR-7 site region, antisense	350	CG43759	FBtr0331156	GGCATGGCATG	11	100	22.3	722	0.364	12289	12299	chrX	+	19025637	19025647	57	67	chr2R	-	14198933	14198943
VGAT miR-7 site region, antisense	351	CG15278	FBtr0479830	GGCATGGCATG	11	100	22.3	722	0.364	686	696	chr2L	-	14874703	14874713	57	67	chr2R	-	14198933	14198943
VGAT miR-7 site region, antisense	352	temp	FBtr0070414	GCATGGCATGG	11	100	22.3	722	0.364	420	430	chrX	-	2260264	2260274	58	68	chr2R	-	14198932	14198942
VGAT miR-7 site region, antisense	353	Acph-1	FBtr0085609	GCATGGCATGG	11	100	22.3	722	0.364	10	20	chr3R	-	29991564	29991574	58	68	chr2R	-	14198932	14198942
VGAT miR-7 site region, antisense	354	CG43732	FBtr0330024	GCATGGCATGG	11	100	22.3	722	0.364	4478	4488	chr3R	+	18963016	18963026	58	68	chr2R	-	14198932	14198942
VGAT miR-7 site region, antisense	355	CG42340	FBtr0332386	GCATGGCATGG	11	100	22.3	722	0.364	7806	7816	chrX	-	6459926	6459936	58	68	chr2R	-	14198932	14198942
VGAT miR-7 site region, antisense	356	CG45071	FBtr0344433	GCATGGCATGG	11	100	22.3	722	0.364	87	97	chr3L	+	15110616	15110626	58	68	chr2R	-	14198932	14198942
VGAT miR-7 site region, antisense	357	CG45085	FBtr0344529	ATGGCATGGTC	11	100	22.3	722	0.455	2633	2643	chr2R	-	9188959	9188969	60	70	chr2R	-	14198930	14198940
VGAT miR-7 site region, antisense	358	CG14232	FBtr0074813	GGCATGGTCTT	11	100	22.3	722	0.455	156	166	chrX	-	19702088	19702098	62	72	chr2R	-	14198928	14198938
VGAT miR-7 site region, antisense	359	Stacl	FBtr0330010	GGCATGGTCTT	11	100	22.3	722	0.455	829	839	chr2R	+	15467767	15467777	62	72	chr2R	-	14198928	14198938
VGAT miR-7 site region, antisense	360	CG3650	FBtr0072380	GCATGGTCTTC	11	100	22.3	722	0.455	216	226	chr2R	+	24849977	24849987	63	73	chr2R	-	14198927	14198937
VGAT miR-7 site region, antisense	361	alien	FBtr0079781	GCATGGTCTTC	11	100	22.3	722	0.455	380	390	chr2L	-	8995149	8995159	63	73	chr2R	-	14198927	14198937
VGAT miR-7 site region, antisense	362	Gabat	FBtr0302049	ATGGTCTTCCA	11	100	22.3	722	0.545	441	451	chr3L	-	19997769	19997779	65	75	chr2R	-	14198925	14198935
VGAT miR-7 site region, antisense	363	CG40160	FBtr0333380	ATGGTCTTCCA	11	100	22.3	722	0.545	130	140	chr3L	+	26226044	26226054	65	75	chr2R	-	14198925	14198935
VGAT miR-7 site region, antisense	364	fab1	FBtr0089554	TGGTCTTCCAG	11	100	22.3	722	0.455	1023	1033	chr2R	-	17774215	17774225	66	76	chr2R	-	14198924	14198934
VGAT miR-7 site region, antisense	365	CG33981	FBtr0100026	TGGTCTTCCAG	11	100	22.3	722	0.455	6971	6981	chr2R	-	17774215	17774225	66	76	chr2R	-	14198924	14198934
VGAT miR-7 site region, antisense	366	Atet	FBtr0077426	GTCTTCCAGAT	11	100	22.3	722	0.545	237	247	chr2L	+	4344717	4344727	68	78	chr2R	-	14198922	14198932
VGAT miR-7 site region, antisense	367	Ahcy	FBtr0346181	TCTTCCAGATG	11	100	22.3	722	0.545	520	530	chrX	+	15452997	15453007	69	79	chr2R	-	14198921	14198931
VGAT miR-7 site region, antisense	368	Apc	FBtr0445314	TCTTCCAGATG	11	100	22.3	722	0.545	2266	2276	chr3R	-	28833420	28833430	69	79	chr2R	-	14198921	14198931
VGAT miR-7 site region, antisense	369	CG46306	FBtr0452121	TCTTCCAGATGCTTT	15	93.333	22.3	722	0.6	3604	3618	chrX	-	16831381	16831395	69	83	chr2R	-	14198917	14198931
VGAT miR-7 site region, antisense	370	CG16984	FBtr0072928	CTTCCAGATGC	11	100	22.3	722	0.455	37	47	chr3L	+	2596886	2596896	70	80	chr2R	-	14198920	14198930
VGAT miR-7 site region, antisense	371	CG13285	FBtr0306593	CTTCCAGATGC	11	100	22.3	722	0.455	261	271	chr3L	-	5534111	5534121	70	80	chr2R	-	14198920	14198930
VGAT miR-7 site region, antisense	372	CG32204	FBtr0113429	TTCCAGATGCT	11	100	22.3	722	0.545	194	204	chr3L	-	18923604	18923614	71	81	chr2R	-	14198919	14198929
VGAT miR-7 site region, antisense	373	CG17377	FBtr0309815	TTCCAGATGCT	11	100	22.3	722	0.545	52	62	chr2L	-	6801889	6801899	71	81	chr2R	-	14198919	14198929
VGAT miR-7 site region, antisense	374	Megf8	FBtr0344788	TCCAGATGCTT	11	100	22.3	722	0.545	452	462	chr2L	+	8053500	8053510	72	82	chr2R	-	14198918	14198928
VGAT miR-7 site region, antisense	375	Gs1l	FBtr0110812	CCAGATGCTTT	11	100	22.3	722	0.545	129	139	chr2L	-	4455187	4455197	73	83	chr2R	-	14198917	14198927
VGAT miR-7 site region, antisense	376	roh	FBtr0072031	GATGCTTTGTC	11	100	22.3	722	0.545	413	423	chr2R	-	23385555	23385565	76	86	chr2R	-	14198914	14198924
VGAT miR-7 site region, antisense	377	RecQ5	FBtr0075714	GATGCTTTGTC	11	100	22.3	722	0.545	1806	1816	chr3L	-	14628693	14628703	76	86	chr2R	-	14198914	14198924
VGAT miR-7 site region, antisense	378	nrm	FBtr0304831	GATGCTTTGTC	11	100	22.3	722	0.545	3006	3016	chr3L	+	23032897	23032907	76	86	chr2R	-	14198914	14198924
VGAT miR-7 site region, antisense	379	isoQC	FBtr0078199	ATGCTTTGTCATCAATTTG	19	89.474	22.3	722	0.684	342	360	chr3L	+	20476854	20476872	77	95	chr2R	-	14198905	14198923
VGAT miR-7 site region, antisense	380	fliI	FBtr0077192	TGCTTTGTCAT	11	100	22.3	722	0.636	419	429	chrX	+	21344604	21344614	78	88	chr2R	-	14198912	14198922
VGAT miR-7 site region, antisense	381	CG1504	FBtr0306678	TGCTTTGTCAT	11	100	22.3	722	0.636	3120	3130	chrX	-	20307179	20307189	78	88	chr2R	-	14198912	14198922
VGAT miR-7 site region, antisense	382	CG33235	FBtr0073545	CTTTGTCATCA	11	100	22.3	722	0.636	9	19	chrX	-	11486750	11486760	80	90	chr2R	-	14198910	14198920
VGAT miR-7 site region, antisense	383	SP1173	FBtr0076958	CTTTGTCATCA	11	100	22.3	722	0.636	349	359	chr3L	-	6689607	6689617	80	90	chr2R	-	14198910	14198920
VGAT miR-7 site region, antisense	384	Su(H)	FBtr0080700	CTTTGTCATCA	11	100	22.3	722	0.636	699	709	chr2L	+	15043317	15043327	80	90	chr2R	-	14198910	14198920
VGAT miR-7 site region, antisense	385	Dark	FBtr0086967	CTTTGTCATCA	11	100	22.3	722	0.636	1458	1468	chr2R	+	17024795	17024805	80	90	chr2R	-	14198910	14198920
VGAT miR-7 site region, antisense	386	Tpst	FBtr0310432	CTTTGTCATCA	11	100	22.3	722	0.636	1633	1643	chrX	+	13591586	13591596	80	90	chr2R	-	14198910	14198920
VGAT miR-7 site region, antisense	387	CG32195	FBtr0075125	TTTGTCATCAATTTG	15	93.333	22.3	722	0.733	2716	2730	chr3L	+	18118476	18118490	81	95	chr2R	-	14198905	14198919
VGAT miR-7 site region, antisense	388	Dh44	FBtr0082080	TTTGTCATCAA	11	100	22.3	722	0.727	167	177	chr3R	+	9649967	9649977	81	91	chr2R	-	14198909	14198919
VGAT miR-7 site region, antisense	389	CG12279	FBtr0082656	TTTGTCATCAATTTG	15	93.333	22.3	722	0.733	18	32	chr3R	+	12705635	12705649	81	95	chr2R	-	14198905	14198919
VGAT miR-7 site region, antisense	390	2mit	FBtr0301436	TTTGTCATCAA	11	100	22.3	722	0.727	3945	3955	chr3R	-	13122156	13122166	81	91	chr2R	-	14198909	14198919
VGAT miR-7 site region, antisense	391	Myc	FBtr0331605	TTTGTCATCAA	11	100	22.3	722	0.727	3382	3392	chrX	+	3388694	3388704	81	91	chr2R	-	14198909	14198919
VGAT miR-7 site region, antisense	392	Nuak	FBtr0305351	TTGTCATCAATTTGGCTGT	19	89.474	22.3	722	0.632	1085	1103	chr3R	+	10300878	10300896	82	100	chr2R	-	14198900	14198918
VGAT miR-7 site region, antisense	393	Sfmbt	FBtr0080491	TGTCATCAATT	11	100	22.3	722	0.727	334	344	chr2L	-	13170108	13170118	83	93	chr2R	-	14198907	14198917
VGAT miR-7 site region, antisense	394	kairos	FBtr0307553	TGTCATCAATT	11	100	22.3	722	0.727	4036	4046	chrX	-	18323210	18323220	83	93	chr2R	-	14198907	14198917
VGAT miR-7 site region, antisense	395	E(bx)	FBtr0332101	TGTCATCAATTTGGC	15	93.333	22.3	722	0.6	959	973	chr3L	-	235907	235921	83	97	chr2R	-	14198903	14198917
VGAT miR-7 site region, antisense	396	AstA-R1	FBtr0070575	GTCATCAATTT	11	100	22.3	722	0.727	2038	2048	chrX	+	3666703	3666713	84	94	chr2R	-	14198906	14198916
VGAT miR-7 site region, antisense	397	Best1	FBtr0114590	GTCATCAATTT	11	100	22.3	722	0.727	276	286	chr3R	-	10161699	10161709	84	94	chr2R	-	14198906	14198916
VGAT miR-7 site region, antisense	398	CG9308	FBtr0071749	TCATCAATTTG	11	100	22.3	722	0.727	5	15	chr2R	+	22035537	22035547	85	95	chr2R	-	14198905	14198915
VGAT miR-7 site region, antisense	399	mthl14	FBtr0072501	TCATCAATTTG	11	100	22.3	722	0.727	133	143	chr3L	+	250097	250107	85	95	chr2R	-	14198905	14198915
VGAT miR-7 site region, antisense	400	CG3808	FBtr0075041	TCATCAATTTG	11	100	22.3	722	0.727	472	482	chr3L	-	18998041	18998051	85	95	chr2R	-	14198905	14198915
VGAT miR-7 site region, antisense	401	Dim1	FBtr0077435	TCATCAATTTG	11	100	22.3	722	0.727	53	63	chr2L	+	4403917	4403927	85	95	chr2R	-	14198905	14198915
VGAT miR-7 site region, antisense	402	Hr39	FBtr0081479	TCATCAATTTG	11	100	22.3	722	0.727	1121	1131	chr2L	+	21258950	21258960	85	95	chr2R	-	14198905	14198915
VGAT miR-7 site region, antisense	403	onecut	FBtr0089104	TCATCAATTTG	11	100	22.3	722	0.727	1922	1932	chr4	-	599172	599182	85	95	chr2R	-	14198905	14198915
VGAT miR-7 site region, antisense	404	PMCA	FBtr0300559	TCATCAATTTG	11	100	22.3	722	0.727	134	144	chr4	-	334897	334907	85	95	chr2R	-	14198905	14198915
VGAT miR-7 site region, antisense	405	CG31268	FBtr0307190	TCATCAATTTG	11	100	22.3	722	0.727	411	421	chr3R	+	17032852	17032862	85	95	chr2R	-	14198905	14198915
VGAT miR-7 site region, antisense	406	CG40006	FBtr0111230	CATCAATTTGG	11	100	22.3	722	0.636	13894	13904	chr2L	-	22629233	22629243	86	96	chr2R	-	14198904	14198914
VGAT miR-7 site region, antisense	407	CG42450	FBtr0310343	CATCAATTTGG	11	100	22.3	722	0.636	1204	1214	chrX	+	18827657	18827667	86	96	chr2R	-	14198904	14198914
VGAT miR-7 site region, antisense	408	dysc	FBtr0330414	ATCAATTTGGC	11	100	22.3	722	0.636	1953	1963	chr3L	-	13870766	13870776	87	97	chr2R	-	14198903	14198913
VGAT miR-7 site region, antisense	409	CG44195	FBtr0336853	ATCAATTTGGC	11	100	22.3	722	0.636	633	643	chr3L	-	7663177	7663187	87	97	chr2R	-	14198903	14198913
VGAT miR-7 site region, antisense	410	CG8908	FBtr0339542	ATCAATTTGGC	11	100	22.3	722	0.636	163	173	chr2R	+	20270948	20270958	87	97	chr2R	-	14198903	14198913
VGAT miR-7 site region, antisense	411	mbl	FBtr0086991	TCAATTTGGCTGTGT	15	93.333	22.3	722	0.6	287	301	chr2R	+	17352667	17352681	88	102	chr2R	-	14198898	14198912
VGAT miR-7 site region, antisense	412	SCaMC	FBtr0332090	TCAATTTGGCT	11	100	22.3	722	0.636	1240	1250	chr3L	-	12402805	12402815	88	98	chr2R	-	14198902	14198912
VGAT miR-7 site region, antisense	413	PsGEF	FBtr0333526	TCAATTTGGCT	11	100	22.3	722	0.636	1129	1139	chrX	-	2376991	2377001	88	98	chr2R	-	14198902	14198912
VGAT miR-7 site region, antisense	414	Set2	FBtr0073779	CAATTTGGCTG	11	100	22.3	722	0.545	160	170	chrX	+	13420915	13420925	89	99	chr2R	-	14198901	14198911
VGAT miR-7 site region, antisense	415	CG14506	FBtr0334874	CAATTTGGCTG	11	100	22.3	722	0.545	1083	1093	chr3R	-	29294726	29294736	89	99	chr2R	-	14198901	14198911
VGAT miR-7 site region, antisense	416	CG12912	FBtr0339429	CAATTTGGCTG	11	100	22.3	722	0.545	11064	11074	chr2R	-	10222800	10222810	89	99	chr2R	-	14198901	14198911
VGAT miR-7 site region, antisense	417	CG46321	FBtr0452141	CAATTTGGCTG	11	100	22.3	722	0.545	644	654	chr2R	-	10222800	10222810	89	99	chr2R	-	14198901	14198911
VGAT miR-7 site region, antisense	418	CG7546	FBtr0076791	AATTTGGCTGT	11	100	22.3	722	0.636	459	469	chr3L	+	7516925	7516935	90	100	chr2R	-	14198900	14198910
VGAT miR-7 site region, antisense	419	CG33307	FBtr0343672	AATTTGGCTGT	11	100	22.3	722	0.636	427	437	chr2L	-	13840401	13840411	90	100	chr2R	-	14198900	14198910
VGAT miR-7 site region, antisense	420	CG7408	FBtr0075142	ATTTGGCTGTG	11	100	22.3	722	0.545	330	340	chr3L	+	17882943	17882953	91	101	chr2R	-	14198899	14198909
VGAT miR-7 site region, antisense	421	CG42319	FBtr0299740	ATTTGGCTGTG	11	100	22.3	722	0.545	340	350	chr2R	+	13265880	13265890	91	101	chr2R	-	14198899	14198909
VGAT miR-7 site region, antisense	422	olf413	FBtr0333219	ATTTGGCTGTG	11	100	22.3	722	0.545	4734	4744	chr3L	+	22247393	22247403	91	101	chr2R	-	14198899	14198909
VGAT miR-7 site region, antisense	423	nmo	FBtr0076754	TTTGGCTGTGT	11	100	22.3	722	0.545	1891	1901	chr3L	+	8049967	8049977	92	102	chr2R	-	14198898	14198908
VGAT miR-7 site region, antisense	424	CG13398	FBtr0079710	TTTGGCTGTGT	11	100	22.3	722	0.545	838	848	chr2L	-	8412703	8412713	92	102	chr2R	-	14198898	14198908
VGAT miR-7 site region, antisense	425	para	FBtr0303694	TTTGGCTGTGT	11	100	22.3	722	0.545	14686	14696	chrX	-	16491341	16491351	92	102	chr2R	-	14198898	14198908
VGAT miR-7 site region, antisense	426	nAChRalpha1	FBtr0334916	TTTGGCTGTGT	11	100	22.3	722	0.545	2621	2631	chr3R	-	24399108	24399118	92	102	chr2R	-	14198898	14198908
VGAT miR-7 site region, antisense	427	Camta	FBtr0339381	TTTGGCTGTGT	11	100	22.3	722	0.545	1052	1062	chr2R	+	9478670	9478680	92	102	chr2R	-	14198898	14198908
VGAT miR-7 site region, antisense	428	CG17290	FBtr0346643	TTTGGCTGTGTCCAA	15	93.333	22.3	722	0.533	577	591	chr2R	+	17155712	17155726	92	106	chr2R	-	14198894	14198908
VGAT miR-7 site region, antisense	429	lmgA	FBtr0079695	TGGCTGTGTCC	11	100	22.3	722	0.364	321	331	chr2L	-	8527721	8527731	94	104	chr2R	-	14198896	14198906
VGAT miR-7 site region, antisense	430	CG45092	FBtr0344559	GGCTGTGTCCA	11	100	22.3	722	0.364	1171	1181	chr2R	-	6704153	6704163	95	105	chr2R	-	14198895	14198905
VGAT miR-7 site region, antisense	431	ftz	FBtr0081625	TGTGTCCAAAATGTC	15	93.333	22.3	722	0.6	177	191	chr3R	+	6865950	6865964	98	112	chr2R	-	14198888	14198902
VGAT miR-7 site region, antisense	432	mus81	FBtr0070170	GTGTCCAAAAT	11	100	22.3	722	0.636	603	613	chrX	+	943077	943087	99	109	chr2R	-	14198891	14198901
VGAT miR-7 site region, antisense	433	frc	FBtr0299820	GTGTCCAAAAT	11	100	22.3	722	0.636	1850	1860	chr3L	-	17429994	17430004	99	109	chr2R	-	14198891	14198901
VGAT miR-7 site region, antisense	434	nahoda	FBtr0304795	GTGTCCAAAAT	11	100	22.3	722	0.636	489	499	chr2R	+	22915092	22915102	99	109	chr2R	-	14198891	14198901
VGAT miR-7 site region, antisense	435	sov	FBtr0070961	TGTCCAAAATG	11	100	22.3	722	0.636	364	374	chrX	+	6770661	6770671	100	110	chr2R	-	14198890	14198900
VGAT miR-7 site region, antisense	436	Ythdc1	FBtr0073078	GTCCAAAATGT	11	100	22.3	722	0.636	817	827	chr3L	-	3370774	3370784	101	111	chr2R	-	14198889	14198899
VGAT miR-7 site region, antisense	437	Ir31a	FBtr0336968	GTCCAAAATGT	11	100	22.3	722	0.636	84	94	chr2L	+	10408095	10408105	101	111	chr2R	-	14198889	14198899
VGAT miR-7 site region, antisense	438	GluRIID	FBtr0083938	TCCAAAATGTC	11	100	22.3	722	0.636	69	79	chr3R	-	20648725	20648735	102	112	chr2R	-	14198888	14198898
VGAT miR-7 site region, antisense	439	alph	FBtr0085444	TCCAAAATGTC	11	100	22.3	722	0.636	8782	8792	chr3R	+	29613324	29613334	102	112	chr2R	-	14198888	14198898
VGAT miR-7 site region, antisense	440	pre-mod(mdg4)-X	FBtr0303404	TCCAAAATGTC	11	100	22.3	722	0.636	2439	2449	chr3R	+	21369154	21369164	102	112	chr2R	-	14198888	14198898
VGAT miR-7 site region, antisense	441	pre-mod(mdg4)-V	FBtr0303409	TCCAAAATGTC	11	100	22.3	722	0.636	278	288	chr3R	+	21369154	21369164	102	112	chr2R	-	14198888	14198898
VGAT miR-7 site region, antisense	442	CG14763	FBtr0339127	TCCAAAATGTC	11	100	22.3	722	0.636	574	584	chr2R	-	7966255	7966265	102	112	chr2R	-	14198888	14198898
VGAT miR-7 site region, antisense	443	Tctp	FBtr0347181	TCCAAAATGTC	11	100	22.3	722	0.636	605	615	chr3R	+	11211504	11211514	102	112	chr2R	-	14198888	14198898
VGAT miR-7 site region, antisense	444	pre-mod(mdg4)-W	FBtr0433510	TCCAAAATGTC	11	100	22.3	722	0.636	934	944	chr3R	+	21369154	21369164	102	112	chr2R	-	14198888	14198898
VGAT miR-7 site region, antisense	445	CG12768	FBtr0078560	CAAAATGTCGA	11	100	22.3	722	0.636	8316	8326	chr3L	+	22922561	22922571	104	114	chr2R	-	14198886	14198896
VGAT miR-7 site region, antisense	446	CG34313	FBtr0112511	CAAAATGTCGA	11	100	22.3	722	0.636	2739	2749	chr2L	+	16884172	16884182	104	114	chr2R	-	14198886	14198896
VGAT miR-7 site region, antisense	447	stx	FBtr0333017	CAAAATGTCGA	11	100	22.3	722	0.636	2421	2431	chrX	-	10711968	10711978	104	114	chr2R	-	14198886	14198896
VGAT miR-7 site region, antisense	448	Cyp6a18	FBtr0339319	AAAATGTCGAG	11	100	22.3	722	0.636	2574	2584	chr3R	+	27482863	27482873	105	115	chr2R	-	14198885	14198895
VGAT miR-7 site region, antisense	449	CG5071	FBtr0392910	AAAATGTCGAG	11	100	22.3	722	0.636	167	177	chr3R	+	25620688	25620698	105	115	chr2R	-	14198885	14198895
VGAT miR-7 site region, antisense	450	mfr	FBtr0273288	ATGTCGAGGAT	11	100	22.3	722	0.545	652	662	chr3L	-	8908233	8908243	108	118	chr2R	-	14198882	14198892
VGAT miR-7 site region, antisense	451	smal	FBtr0329979	TGTCGAGGATCGAGT	15	93.333	22.3	722	0.467	1519	1533	chr2L	+	6210403	6210417	109	123	chr2R	-	14198877	14198891
VGAT miR-7 site region, antisense	452	Agpat1	FBtr0073689	GTCGAGGATCG	11	100	22.3	722	0.364	1464	1474	chrX	+	12772085	12772095	110	120	chr2R	-	14198880	14198890
VGAT miR-7 site region, antisense	453	Mtl	FBtr0085192	TCGAGGATCGAGTTA	15	93.333	22.3	722	0.533	672	686	chr3R	+	27639372	27639386	111	125	chr2R	-	14198875	14198889
VGAT miR-7 site region, antisense	454	CG2926	FBtr0336762	GAGGATCGAGT	11	100	22.3	722	0.455	758	768	chr3R	-	5584020	5584030	113	123	chr2R	-	14198877	14198887
VGAT miR-7 site region, antisense	455	CHES-1-like	FBtr0310287	AGGATCGAGTT	11	100	22.3	722	0.545	2797	2807	chrX	-	7683108	7683118	114	124	chr2R	-	14198876	14198886
VGAT miR-7 site region, antisense	456	CG31687	FBtr0302224	ATCGAGTTAAA	11	100	22.3	722	0.727	2220	2230	chr2L	+	20453634	20453644	117	127	chr2R	-	14198873	14198883
VGAT miR-7 site region, antisense	457	CG31688	FBtr0308895	ATCGAGTTAAA	11	100	22.3	722	0.727	2659	2669	chr2L	+	20444516	20444526	117	127	chr2R	-	14198873	14198883
VGAT miR-7 site region, antisense	458	HIP-R	FBtr0070597	TCGAGTTAAATAAAT	15	93.333	22.3	722	0.8	300	314	chrX	+	3791968	3791982	118	132	chr2R	-	14198868	14198882
VGAT miR-7 site region, antisense	459	HIP	FBtr0070600	TCGAGTTAAATAAAT	15	93.333	22.3	722	0.8	300	314	chrX	+	3801051	3801065	118	132	chr2R	-	14198868	14198882
VGAT miR-7 site region, antisense	460	stol	FBtr0344773	TCGAGTTAAAT	11	100	22.3	722	0.727	1403	1413	chr2L	-	15646422	15646432	118	128	chr2R	-	14198872	14198882
VGAT miR-7 site region, antisense	461	CG46523	FBtr0481703	TCGAGTTAAAT	11	100	22.3	722	0.727	2899	2909	chr3L	-	1935589	1935599	118	128	chr2R	-	14198872	14198882
VGAT miR-7 site region, antisense	462	Frq2	FBtr0074546	CGAGTTAAATA	11	100	22.3	722	0.727	438	448	chrX	+	18201897	18201907	119	129	chr2R	-	14198871	14198881
VGAT miR-7 site region, antisense	463	CG16779	FBtr0331349	CGAGTTAAATA	11	100	22.3	722	0.727	3695	3705	chr3R	-	9462785	9462795	119	129	chr2R	-	14198871	14198881
VGAT miR-7 site region, antisense	464	lqf	FBtr0331833	CGAGTTAAATA	11	100	22.3	722	0.727	61	71	chr3L	+	7536801	7536811	119	129	chr2R	-	14198871	14198881
VGAT miR-7 site region, antisense	465	dhd	FBtr0070749	GAGTTAAATAA	11	100	22.3	722	0.818	54	64	chrX	+	5312837	5312847	120	130	chr2R	-	14198870	14198880
VGAT miR-7 site region, antisense	466	Jhbp1	FBtr0078841	GAGTTAAATAAATAT	15	93.333	22.3	722	0.867	43	57	chr3R	+	4968292	4968306	120	134	chr2R	-	14198866	14198880
VGAT miR-7 site region, antisense	467	NAT1	FBtr0087786	GAGTTAAATAAATAT	15	93.333	22.3	722	0.867	588	602	chr2R	+	12923645	12923659	120	134	chr2R	-	14198866	14198880
VGAT miR-7 site region, antisense	468	CG17715	FBtr0111247	GAGTTAAATAA	11	100	22.3	722	0.818	746	756	chr2L	+	22850549	22850559	120	130	chr2R	-	14198870	14198880
VGAT miR-7 site region, antisense	469	RhoGAP100F	FBtr0302180	GAGTTAAATAA	11	100	22.3	722	0.818	1520	1530	chr3R	+	31843289	31843299	120	130	chr2R	-	14198870	14198880
VGAT miR-7 site region, antisense	470	mys	FBtr0071105	AGTTAAATAAA	11	100	22.3	722	0.909	1019	1029	chrX	+	8069954	8069964	121	131	chr2R	-	14198869	14198879
VGAT miR-7 site region, antisense	471	PPP4R2r	FBtr0071451	AGTTAAATAAA	11	100	22.3	722	0.909	30	40	chrX	+	10481537	10481547	121	131	chr2R	-	14198869	14198879
VGAT miR-7 site region, antisense	472	elgi	FBtr0075510	AGTTAAATAAA	11	100	22.3	722	0.909	448	458	chr3L	+	15958418	15958428	121	131	chr2R	-	14198869	14198879
VGAT miR-7 site region, antisense	473	CG10984	FBtr0075919	AGTTAAATAAA	11	100	22.3	722	0.909	97	107	chr3L	+	12753254	12753264	121	131	chr2R	-	14198869	14198879
VGAT miR-7 site region, antisense	474	DCAF12	FBtr0082555	AGTTAAATAAA	11	100	22.3	722	0.909	135	145	chr3R	-	12015102	12015112	121	131	chr2R	-	14198869	14198879
VGAT miR-7 site region, antisense	475	Myo95E	FBtr0084578	AGTTAAATAAA	11	100	22.3	722	0.909	359	369	chr3R	-	24155647	24155657	121	131	chr2R	-	14198869	14198879
VGAT miR-7 site region, antisense	476	Rho1	FBtr0087212	AGTTAAATAAA	11	100	22.3	722	0.909	781	791	chr2R	+	16106832	16106842	121	131	chr2R	-	14198869	14198879
VGAT miR-7 site region, antisense	477	Pms2	FBtr0087388	AGTTAAATAAA	11	100	22.3	722	0.909	55	65	chr2R	-	15368273	15368283	121	131	chr2R	-	14198869	14198879
VGAT miR-7 site region, antisense	478	loaf	FBtr0113164	AGTTAAATAAA	11	100	22.3	722	0.909	468	478	chr3L	-	11736588	11736598	121	131	chr2R	-	14198869	14198879
VGAT miR-7 site region, antisense	479	Eps-15	FBtr0308684	AGTTAAATAAATATC	15	93.333	22.3	722	0.867	575	589	chr2R	-	24770733	24770747	121	135	chr2R	-	14198865	14198879
VGAT miR-7 site region, antisense	480	CG14907	FBtr0479872	AGTTAAATAAA	11	100	22.3	722	0.909	35	45	chr3R	-	16651289	16651299	121	131	chr2R	-	14198869	14198879
VGAT miR-7 site region, antisense	481	mRpS29	FBtr0071842	GTTAAATAAAT	11	100	22.3	722	0.909	130	140	chr2R	-	22418981	22418991	122	132	chr2R	-	14198868	14198878
VGAT miR-7 site region, antisense	482	DNAlig1	FBtr0072132	GTTAAATAAAT	11	100	22.3	722	0.909	28	38	chr2R	+	23893147	23893157	122	132	chr2R	-	14198868	14198878
VGAT miR-7 site region, antisense	483	CG13248	FBtr0078234	GTTAAATAAAT	11	100	22.3	722	0.909	534	544	chr3L	-	20407243	20407253	122	132	chr2R	-	14198868	14198878
VGAT miR-7 site region, antisense	484	CG5731	FBtr0079959	GTTAAATAAATATCA	15	93.333	22.3	722	0.867	41	55	chr2L	-	10207256	10207270	122	136	chr2R	-	14198864	14198878
VGAT miR-7 site region, antisense	485	Art8	FBtr0080162	GTTAAATAAAT	11	100	22.3	722	0.909	47	57	chr2L	-	11009854	11009864	122	132	chr2R	-	14198868	14198878
VGAT miR-7 site region, antisense	486	tok	FBtr0084689	GTTAAATAAAT	11	100	22.3	722	0.909	58	68	chr3R	+	24748538	24748548	122	132	chr2R	-	14198868	14198878
VGAT miR-7 site region, antisense	487	Abl	FBtr0112790	GTTAAATAAAT	11	100	22.3	722	0.909	3679	3689	chr3L	-	16619085	16619095	122	132	chr2R	-	14198868	14198878
VGAT miR-7 site region, antisense	488	bun	FBtr0299652	GTTAAATAAATATCA	15	93.333	22.3	722	0.867	335	349	chr2L	-	12457407	12457421	122	136	chr2R	-	14198864	14198878
VGAT miR-7 site region, antisense	489	CG17380	FBtr0299867	GTTAAATAAAT	11	100	22.3	722	0.909	565	575	chr3R	-	23402696	23402706	122	132	chr2R	-	14198868	14198878
VGAT miR-7 site region, antisense	490	cpo	FBtr0330270	GTTAAATAAAT	11	100	22.3	722	0.909	6915	6925	chr3R	+	18018051	18018061	122	132	chr2R	-	14198868	14198878
VGAT miR-7 site region, antisense	491	kz	FBtr0070419	TTAAATAAATA	11	100	22.3	722	1	48	58	chrX	-	2238015	2238025	123	133	chr2R	-	14198867	14198877
VGAT miR-7 site region, antisense	492	CG4116	FBtr0070561	TTAAATAAATA	11	100	22.3	722	1	118	128	chrX	-	3066640	3066650	123	133	chr2R	-	14198867	14198877
VGAT miR-7 site region, antisense	493	Rab18	FBtr0070849	TTAAATAAATA	11	100	22.3	722	1	41	51	chrX	-	5670864	5670874	123	133	chr2R	-	14198867	14198877
VGAT miR-7 site region, antisense	494	Tsp5D	FBtr0070888	TTAAATAAATA	11	100	22.3	722	1	798	808	chrX	-	6069154	6069164	123	133	chr2R	-	14198867	14198877
VGAT miR-7 site region, antisense	495	CG12123	FBtr0071245	TTAAATAAATA	11	100	22.3	722	1	135	145	chrX	-	8441266	8441276	123	133	chr2R	-	14198867	14198877
VGAT miR-7 site region, antisense	496	CG4269	FBtr0071854	TTAAATAAATA	11	100	22.3	722	1	84	94	chr2R	+	22600291	22600301	123	133	chr2R	-	14198867	14198877
VGAT miR-7 site region, antisense	497	CG3860	FBtr0072201	TTAAATAAATATCAT	15	93.333	22.3	722	0.933	230	244	chr2R	-	23992228	23992242	123	137	chr2R	-	14198863	14198877
VGAT miR-7 site region, antisense	498	Orc4	FBtr0072425	TTAAATAAATA	11	100	22.3	722	1	28	38	chr2R	-	24795815	24795825	123	133	chr2R	-	14198867	14198877
VGAT miR-7 site region, antisense	499	rho	FBtr0072694	TTAAATAAATA	11	100	22.3	722	1	944	954	chr3L	+	1468297	1468307	123	133	chr2R	-	14198867	14198877
VGAT miR-7 site region, antisense	500	CG32280	FBtr0073030	TTAAATAAATA	11	100	22.3	722	1	73	83	chr3L	+	3168513	3168523	123	133	chr2R	-	14198867	14198877
VGAT miR-7 site region, antisense	501	ens	FBtr0073265	TTAAATAAATA	11	100	22.3	722	1	844	854	chr3L	-	4123982	4123992	123	133	chr2R	-	14198867	14198877
VGAT miR-7 site region, antisense	502	Klp10A	FBtr0073475	TTAAATAAATA	11	100	22.3	722	1	679	689	chrX	-	11130291	11130301	123	133	chr2R	-	14198867	14198877
VGAT miR-7 site region, antisense	503	beta-Spec	FBtr0074454	TTAAATAAATA	11	100	22.3	722	1	289	299	chrX	+	17669226	17669236	123	133	chr2R	-	14198867	14198877
VGAT miR-7 site region, antisense	504	Ggt-1	FBtr0074622	TTAAATAAATA	11	100	22.3	722	1	15	25	chrX	-	18506041	18506051	123	133	chr2R	-	14198867	14198877
VGAT miR-7 site region, antisense	505	MED19	FBtr0075160	TTAAATAAATATCAT	15	93.333	22.3	722	0.933	220	234	chr3L	-	17844020	17844034	123	137	chr2R	-	14198863	14198877
VGAT miR-7 site region, antisense	506	Tsp68C	FBtr0075751	TTAAATAAATA	11	100	22.3	722	1	159	169	chr3L	+	13845205	13845215	123	133	chr2R	-	14198867	14198877
VGAT miR-7 site region, antisense	507	Spt20	FBtr0075812	TTAAATAAATA	11	100	22.3	722	1	1073	1083	chr3L	+	13510871	13510881	123	133	chr2R	-	14198867	14198877
VGAT miR-7 site region, antisense	508	ImpL1	FBtr0075842	TTAAATAAATA	11	100	22.3	722	1	36	46	chr3L	+	13383941	13383951	123	133	chr2R	-	14198867	14198877
VGAT miR-7 site region, antisense	509	CG17646	FBtr0077885	TTAAATAAATA	11	100	22.3	722	1	148	158	chr2L	+	1750234	1750244	123	133	chr2R	-	14198867	14198877
VGAT miR-7 site region, antisense	510	CG7369	FBtr0078530	TTAAATAAATA	11	100	22.3	722	1	307	317	chr3L	+	22748024	22748034	123	133	chr2R	-	14198867	14198877
VGAT miR-7 site region, antisense	511	Osi9	FBtr0078599	TTAAATAAATA	11	100	22.3	722	1	81	91	chr3R	+	6261730	6261740	123	133	chr2R	-	14198867	14198877
VGAT miR-7 site region, antisense	512	CG7115	FBtr0079523	TTAAATAAATA	11	100	22.3	722	1	376	386	chr2L	+	7825259	7825269	123	133	chr2R	-	14198867	14198877
VGAT miR-7 site region, antisense	513	Cka	FBtr0079537	TTAAATAAATA	11	100	22.3	722	1	1220	1230	chr2L	+	8039421	8039431	123	133	chr2R	-	14198867	14198877
VGAT miR-7 site region, antisense	514	CG17124	FBtr0080117	TTAAATAAATATCAT	15	93.333	22.3	722	0.933	329	343	chr2L	-	10745145	10745159	123	137	chr2R	-	14198863	14198877
VGAT miR-7 site region, antisense	515	CG10431	FBtr0081134	TTAAATAAATA	11	100	22.3	722	1	416	426	chr2L	+	18977538	18977548	123	133	chr2R	-	14198867	14198877
VGAT miR-7 site region, antisense	516	dia	FBtr0081410	TTAAATAAATA	11	100	22.3	722	1	296	306	chr2L	+	20766886	20766896	123	133	chr2R	-	14198867	14198877
VGAT miR-7 site region, antisense	517	Unc-115b	FBtr0082095	TTAAATAAATA	11	100	22.3	722	1	343	353	chr3R	-	9687109	9687119	123	133	chr2R	-	14198867	14198877
VGAT miR-7 site region, antisense	518	CG4511	FBtr0082286	TTAAATAAATA	11	100	22.3	722	1	160	170	chr3R	+	10855927	10855937	123	133	chr2R	-	14198867	14198877
VGAT miR-7 site region, antisense	519	Tk	FBtr0082488	TTAAATAAATA	11	100	22.3	722	1	420	430	chr3R	-	11994312	11994322	123	133	chr2R	-	14198867	14198877
VGAT miR-7 site region, antisense	520	CG4702	FBtr0082550	TTAAATAAATA	11	100	22.3	722	1	83	93	chr3R	-	12121668	12121678	123	133	chr2R	-	14198867	14198877
VGAT miR-7 site region, antisense	521	Hug	FBtr0082639	TTAAATAAATA	11	100	22.3	722	1	261	271	chr3R	+	12529048	12529058	123	133	chr2R	-	14198867	14198877
VGAT miR-7 site region, antisense	522	CG5404	FBtr0083165	TTAAATAAATA	11	100	22.3	722	1	32	42	chr3R	+	15707666	15707676	123	133	chr2R	-	14198867	14198877
VGAT miR-7 site region, antisense	523	CG7785	FBtr0083539	TTAAATAAATA	11	100	22.3	722	1	190	200	chr3R	+	18023017	18023027	123	133	chr2R	-	14198867	14198877
VGAT miR-7 site region, antisense	524	CG5886	FBtr0084907	TTAAATAAATA	11	100	22.3	722	1	166	176	chr3R	+	25853910	25853920	123	133	chr2R	-	14198867	14198877
VGAT miR-7 site region, antisense	525	CecA1	FBtr0085612	TTAAATAAATA	11	100	22.3	722	1	21	31	chr3R	+	30211221	30211231	123	133	chr2R	-	14198867	14198877
VGAT miR-7 site region, antisense	526	Lis-1	FBtr0087236	TTAAATAAATA	11	100	22.3	722	1	207	217	chr2R	+	16183883	16183893	123	133	chr2R	-	14198867	14198877
VGAT miR-7 site region, antisense	527	slv	FBtr0088824	TTAAATAAATA	11	100	22.3	722	1	144	154	chr2R	-	8080686	8080696	123	133	chr2R	-	14198867	14198877
VGAT miR-7 site region, antisense	528	dj	FBtr0089741	TTAAATAAATA	11	100	22.3	722	1	133	143	chr3R	+	7060335	7060345	123	133	chr2R	-	14198867	14198877
VGAT miR-7 site region, antisense	529	Dyrk3	FBtr0100406	TTAAATAAATA	11	100	22.3	722	1	441	451	chr4	-	1225707	1225717	123	133	chr2R	-	14198867	14198877
VGAT miR-7 site region, antisense	530	waw	FBtr0100536	TTAAATAAATA	11	100	22.3	722	1	2647	2657	chrX	+	21367854	21367864	123	133	chr2R	-	14198867	14198877
VGAT miR-7 site region, antisense	531	ppk11	FBtr0100831	TTAAATAAATA	11	100	22.3	722	1	1650	1660	chr2L	-	9771448	9771458	123	133	chr2R	-	14198867	14198877
VGAT miR-7 site region, antisense	532	CG34205	FBtr0112398	TTAAATAAATA	11	100	22.3	722	1	157	167	chr2R	-	22130162	22130172	123	133	chr2R	-	14198867	14198877
VGAT miR-7 site region, antisense	533	CG34367	FBtr0112592	TTAAATAAATA	11	100	22.3	722	1	96	106	chr2L	-	10347911	10347921	123	133	chr2R	-	14198867	14198877
VGAT miR-7 site region, antisense	534	Fas3	FBtr0112804	TTAAATAAATA	11	100	22.3	722	1	435	445	chr2L	+	18386881	18386891	123	133	chr2R	-	14198867	14198877
VGAT miR-7 site region, antisense	535	heph	FBtr0112866	TTAAATAAATA	11	100	22.3	722	1	3300	3310	chr3R	-	31848545	31848555	123	133	chr2R	-	14198867	14198877
VGAT miR-7 site region, antisense	536	bnl	FBtr0300123	TTAAATAAATA	11	100	22.3	722	1	710	720	chr3R	-	19794771	19794781	123	133	chr2R	-	14198867	14198877
VGAT miR-7 site region, antisense	537	kon	FBtr0300341	TTAAATAAATA	11	100	22.3	722	1	73	83	chr2L	-	18487991	18488001	123	133	chr2R	-	14198867	14198877
VGAT miR-7 site region, antisense	538	Unc-115a	FBtr0300564	TTAAATAAATA	11	100	22.3	722	1	671	681	chr3R	-	9694429	9694439	123	133	chr2R	-	14198867	14198877
VGAT miR-7 site region, antisense	539	TTLL4A	FBtr0304950	TTAAATAAATA	11	100	22.3	722	1	2366	2376	chr2L	+	10996450	10996460	123	133	chr2R	-	14198867	14198877
VGAT miR-7 site region, antisense	540	CG8757	FBtr0306683	TTAAATAAATA	11	100	22.3	722	1	947	957	chr3L	-	13840317	13840327	123	133	chr2R	-	14198867	14198877
VGAT miR-7 site region, antisense	541	NK7.1	FBtr0306742	TTAAATAAATA	11	100	22.3	722	1	191	201	chr3R	-	14330023	14330033	123	133	chr2R	-	14198867	14198877
VGAT miR-7 site region, antisense	542	Dop1R1	FBtr0308191	TTAAATAAATA	11	100	22.3	722	1	5795	5805	chr3R	-	14172115	14172125	123	133	chr2R	-	14198867	14198877
VGAT miR-7 site region, antisense	543	Dbp80	FBtr0331783	TTAAATAAATA	11	100	22.3	722	1	20614	20624	chr3L	+	27411656	27411666	123	133	chr2R	-	14198867	14198877
VGAT miR-7 site region, antisense	544	mGluR	FBtr0332859	TTAAATAAATA	11	100	22.3	722	1	276	286	chr4	+	943494	943504	123	133	chr2R	-	14198867	14198877
VGAT miR-7 site region, antisense	545	CG42841	FBtr0333432	TTAAATAAATA	11	100	22.3	722	1	527	537	chr3L	-	2004770	2004780	123	133	chr2R	-	14198867	14198877
VGAT miR-7 site region, antisense	546	DIP-delta	FBtr0333612	TTAAATAAATA	11	100	22.3	722	1	1911	1921	chr3L	+	5441503	5441513	123	133	chr2R	-	14198867	14198877
VGAT miR-7 site region, antisense	547	msi	FBtr0333664	TTAAATAAATA	11	100	22.3	722	1	2807	2817	chr3R	+	25603554	25603564	123	133	chr2R	-	14198867	14198877
VGAT miR-7 site region, antisense	548	Gem3	FBtr0334100	TTAAATAAATA	11	100	22.3	722	1	750	760	chr3L	-	10459122	10459132	123	133	chr2R	-	14198867	14198877
VGAT miR-7 site region, antisense	549	CG15717	FBtr0339676	TTAAATAAATA	11	100	22.3	722	1	2098	2108	chrX	+	13132075	13132085	123	133	chr2R	-	14198867	14198877
VGAT miR-7 site region, antisense	550	Naprt	FBtr0481647	TTAAATAAATA	11	100	22.3	722	1	34	44	chr2L	-	4192088	4192098	123	133	chr2R	-	14198867	14198877
VGAT miR-7 site region, antisense	551	CG32813	FBtr0070219	TAAATAAATAT	11	100	22.3	722	1	460	470	chrX	+	1392025	1392035	124	134	chr2R	-	14198866	14198876
VGAT miR-7 site region, antisense	552	CG4194	FBtr0070328	TAAATAAATAT	11	100	22.3	722	1	81	91	chrX	+	2069482	2069492	124	134	chr2R	-	14198866	14198876
VGAT miR-7 site region, antisense	553	crm	FBtr0070495	TAAATAAATAT	11	100	22.3	722	1	269	279	chrX	-	2734724	2734734	124	134	chr2R	-	14198866	14198876
VGAT miR-7 site region, antisense	554	Femcoat	FBtr0070663	TAAATAAATAT	11	100	22.3	722	1	43	53	chrX	-	4242004	4242014	124	134	chr2R	-	14198866	14198876
VGAT miR-7 site region, antisense	555	Cbp80	FBtr0070684	TAAATAAATAT	11	100	22.3	722	1	464	474	chrX	+	4658170	4658180	124	134	chr2R	-	14198866	14198876
VGAT miR-7 site region, antisense	556	gsb-n	FBtr0072461	TAAATAAATAT	11	100	22.3	722	1	264	274	chr2R	-	25040673	25040683	124	134	chr2R	-	14198866	14198876
VGAT miR-7 site region, antisense	557	Ptp61F	FBtr0072719	TAAATAAATAT	11	100	22.3	722	1	645	655	chr3L	-	1343673	1343683	124	134	chr2R	-	14198866	14198876
VGAT miR-7 site region, antisense	558	CG2186	FBtr0073381	TAAATAAATAT	11	100	22.3	722	1	493	503	chrX	+	10863276	10863286	124	134	chr2R	-	14198866	14198876
VGAT miR-7 site region, antisense	559	Evi5	FBtr0073547	TAAATAAATAT	11	100	22.3	722	1	408	418	chrX	-	11432862	11432872	124	134	chr2R	-	14198866	14198876
VGAT miR-7 site region, antisense	560	CkIIbeta	FBtr0073558	TAAATAAATAT	11	100	22.3	722	1	377	387	chrX	+	11795986	11795996	124	134	chr2R	-	14198866	14198876
VGAT miR-7 site region, antisense	561	Bcat	FBtr0073777	TAAATAAATAT	11	100	22.3	722	1	279	289	chrX	+	13400697	13400707	124	134	chr2R	-	14198866	14198876
VGAT miR-7 site region, antisense	562	inaE	FBtr0073826	TAAATAAATAT	11	100	22.3	722	1	1752	1762	chrX	+	13807231	13807241	124	134	chr2R	-	14198866	14198876
VGAT miR-7 site region, antisense	563	CG16700	FBtr0074383	TAAATAAATAT	11	100	22.3	722	1	615	625	chrX	+	17098343	17098353	124	134	chr2R	-	14198866	14198876
VGAT miR-7 site region, antisense	564	Pex23	FBtr0074846	TAAATAAATAT	11	100	22.3	722	1	167	177	chr3L	-	20297283	20297293	124	134	chr2R	-	14198866	14198876
VGAT miR-7 site region, antisense	565	nebu	FBtr0075941	TAAATAAATAT	11	100	22.3	722	1	627	637	chr3L	-	12825102	12825112	124	134	chr2R	-	14198866	14198876
VGAT miR-7 site region, antisense	566	Cds	FBtr0076688	TAAATAAATAT	11	100	22.3	722	1	611	621	chr3L	+	8131444	8131454	124	134	chr2R	-	14198866	14198876
VGAT miR-7 site region, antisense	567	crq	FBtr0078087	TAAATAAATAT	11	100	22.3	722	1	514	524	chr2L	-	448497	448507	124	134	chr2R	-	14198866	14198876
VGAT miR-7 site region, antisense	568	CG14450	FBtr0078537	TAAATAAATAT	11	100	22.3	722	1	260	270	chr3L	-	22726274	22726284	124	134	chr2R	-	14198866	14198876
VGAT miR-7 site region, antisense	569	Osi6	FBtr0078596	TAAATAAATAT	11	100	22.3	722	1	86	96	chr3R	+	6236388	6236398	124	134	chr2R	-	14198866	14198876
VGAT miR-7 site region, antisense	570	Ccdc39	FBtr0078880	TAAATAAATAT	11	100	22.3	722	1	12	22	chr3R	-	4781249	4781259	124	134	chr2R	-	14198866	14198876
VGAT miR-7 site region, antisense	571	CG14011	FBtr0079118	TAAATAAATAT	11	100	22.3	722	1	114	124	chr2L	-	5579601	5579611	124	134	chr2R	-	14198866	14198876
VGAT miR-7 site region, antisense	572	bchs	FBtr0079144	TAAATAAATAT	11	100	22.3	722	1	242	252	chr2L	+	5921484	5921494	124	134	chr2R	-	14198866	14198876
VGAT miR-7 site region, antisense	573	wor	FBtr0080740	TAAATAAATAT	11	100	22.3	722	1	107	117	chr2L	-	15423605	15423615	124	134	chr2R	-	14198866	14198876
VGAT miR-7 site region, antisense	574	twe	FBtr0080855	TAAATAAATAT	11	100	22.3	722	1	178	188	chr2L	-	16260037	16260047	124	134	chr2R	-	14198866	14198876
VGAT miR-7 site region, antisense	575	Mlp84B	FBtr0081616	TAAATAAATAT	11	100	22.3	722	1	650	660	chr3R	-	7113612	7113622	124	134	chr2R	-	14198866	14198876
VGAT miR-7 site region, antisense	576	FER	FBtr0082051	TAAATAAATAT	11	100	22.3	722	1	489	499	chr3R	-	9367742	9367752	124	134	chr2R	-	14198866	14198876
VGAT miR-7 site region, antisense	577	CG14879	FBtr0083325	TAAATAAATAT	11	100	22.3	722	1	339	349	chr3R	-	16346744	16346754	124	134	chr2R	-	14198866	14198876
VGAT miR-7 site region, antisense	578	CG33111	FBtr0084529	TAAATAAATAT	11	100	22.3	722	1	228	238	chr3R	-	23801819	23801829	124	134	chr2R	-	14198866	14198876
VGAT miR-7 site region, antisense	579	CG13627	FBtr0084686	TAAATAAATAT	11	100	22.3	722	1	35	45	chr3R	+	24717343	24717353	124	134	chr2R	-	14198866	14198876
VGAT miR-7 site region, antisense	580	CG11857	FBtr0084814	TAAATAAATAT	11	100	22.3	722	1	369	379	chr3R	+	25260405	25260415	124	134	chr2R	-	14198866	14198876
VGAT miR-7 site region, antisense	581	Ser	FBtr0085128	TAAATAAATAT	11	100	22.3	722	1	826	836	chr3R	-	27172155	27172165	124	134	chr2R	-	14198866	14198876
VGAT miR-7 site region, antisense	582	yem	FBtr0085415	TAAATAAATAT	11	100	22.3	722	1	486	496	chr3R	-	29118386	29118396	124	134	chr2R	-	14198866	14198876
VGAT miR-7 site region, antisense	583	CG6329	FBtr0087633	TAAATAAATAT	11	100	22.3	722	1	1409	1419	chr2R	+	13832428	13832438	124	134	chr2R	-	14198866	14198876
VGAT miR-7 site region, antisense	584	Su(z)2	FBtr0087793	TAAATAAATAT	11	100	22.3	722	1	3191	3201	chr2R	+	13007567	13007577	124	134	chr2R	-	14198866	14198876
VGAT miR-7 site region, antisense	585	Drl-2	FBtr0087794	TAAATAAATAT	11	100	22.3	722	1	905	915	chr2R	-	13057195	13057205	124	134	chr2R	-	14198866	14198876
VGAT miR-7 site region, antisense	586	Sec24AB	FBtr0088451	TAAATAAATAT	11	100	22.3	722	1	588	598	chr2R	-	9876528	9876538	124	134	chr2R	-	14198866	14198876
VGAT miR-7 site region, antisense	587	CG33199	FBtr0088688	TAAATAAATAT	11	100	22.3	722	1	476	486	chr2R	-	8948267	8948277	124	134	chr2R	-	14198866	14198876
VGAT miR-7 site region, antisense	588	tyn	FBtr0100135	TAAATAAATAT	11	100	22.3	722	1	231	241	chrX	+	198992	199002	124	134	chr2R	-	14198866	14198876
VGAT miR-7 site region, antisense	589	LPCAT	FBtr0110850	TAAATAAATAT	11	100	22.3	722	1	122	132	chrX	-	9572876	9572886	124	134	chr2R	-	14198866	14198876
VGAT miR-7 site region, antisense	590	Epac	FBtr0112636	TAAATAAATAT	11	100	22.3	722	1	719	729	chr2R	-	6761918	6761928	124	134	chr2R	-	14198866	14198876
VGAT miR-7 site region, antisense	591	CG3655	FBtr0113327	TAAATAAATAT	11	100	22.3	722	1	2282	2292	chrX	-	1073211	1073221	124	134	chr2R	-	14198866	14198876
VGAT miR-7 site region, antisense	592	fne	FBtr0113493	TAAATAAATAT	11	100	22.3	722	1	3065	3075	chrX	+	12948555	12948565	124	134	chr2R	-	14198866	14198876
VGAT miR-7 site region, antisense	593	CG31145	FBtr0290056	TAAATAAATAT	11	100	22.3	722	1	592	602	chr3R	-	23606249	23606259	124	134	chr2R	-	14198866	14198876
VGAT miR-7 site region, antisense	594	CG8229	FBtr0290279	TAAATAAATAT	11	100	22.3	722	1	525	535	chr2R	-	8948267	8948277	124	134	chr2R	-	14198866	14198876
VGAT miR-7 site region, antisense	595	beat-VII	FBtr0290328	TAAATAAATAT	11	100	22.3	722	1	3709	3719	chr3R	-	26645615	26645625	124	134	chr2R	-	14198866	14198876
VGAT miR-7 site region, antisense	596	CG42354	FBtr0299949	TAAATAAATAT	11	100	22.3	722	1	340	350	chrX	-	16093753	16093763	124	134	chr2R	-	14198866	14198876
VGAT miR-7 site region, antisense	597	CG42353	FBtr0299952	TAAATAAATAT	11	100	22.3	722	1	3257	3267	chrX	-	16093753	16093763	124	134	chr2R	-	14198866	14198876
VGAT miR-7 site region, antisense	598	Sfp24C1	FBtr0300302	TAAATAAATAT	11	100	22.3	722	1	23	33	chr2L	+	3701021	3701031	124	134	chr2R	-	14198866	14198876
VGAT miR-7 site region, antisense	599	Nrg	FBtr0301763	TAAATAAATATCATA	15	93.333	22.3	722	0.933	2107	2121	chrX	+	8554098	8554112	124	138	chr2R	-	14198862	14198876
VGAT miR-7 site region, antisense	600	NKAIN	FBtr0301850	TAAATAAATAT	11	100	22.3	722	1	590	600	chr2R	+	24884374	24884384	124	134	chr2R	-	14198866	14198876
VGAT miR-7 site region, antisense	601	aPKC	FBtr0303431	TAAATAAATAT	11	100	22.3	722	1	1245	1255	chr2R	-	14945261	14945271	124	134	chr2R	-	14198866	14198876
VGAT miR-7 site region, antisense	602	milt	FBtr0306229	TAAATAAATAT	11	100	22.3	722	1	1406	1416	chr2L	+	7055962	7055972	124	134	chr2R	-	14198866	14198876
VGAT miR-7 site region, antisense	603	unc-13	FBtr0308805	TAAATAAATAT	11	100	22.3	722	1	676	686	chr4	-	870807	870817	124	134	chr2R	-	14198866	14198876
VGAT miR-7 site region, antisense	604	Tet	FBtr0309117	TAAATAAATAT	11	100	22.3	722	1	1431	1441	chr3L	-	2787109	2787119	124	134	chr2R	-	14198866	14198876
VGAT miR-7 site region, antisense	605	Bicra	FBtr0330299	TAAATAAATAT	11	100	22.3	722	1	654	664	chr3R	+	29107437	29107447	124	134	chr2R	-	14198866	14198876
VGAT miR-7 site region, antisense	606	Ldh	FBtr0332065	TAAATAAATAT	11	100	22.3	722	1	311	321	chr3L	-	6259425	6259435	124	134	chr2R	-	14198866	14198876
VGAT miR-7 site region, antisense	607	CG43902	FBtr0332934	TAAATAAATATCATA	15	93.333	22.3	722	0.933	1562	1576	chrX	+	10194481	10194495	124	138	chr2R	-	14198862	14198876
VGAT miR-7 site region, antisense	608	ttv	FBtr0333164	TAAATAAATAT	11	100	22.3	722	1	3311	3321	chr2R	+	14587537	14587547	124	134	chr2R	-	14198866	14198876
VGAT miR-7 site region, antisense	609	Rab35	FBtr0333549	TAAATAAATAT	11	100	22.3	722	1	1595	1605	chrX	-	20155978	20155988	124	134	chr2R	-	14198866	14198876
VGAT miR-7 site region, antisense	610	Nrx-1	FBtr0334612	TAAATAAATAT	11	100	22.3	722	1	141	151	chr3R	+	22483997	22484007	124	134	chr2R	-	14198866	14198876
VGAT miR-7 site region, antisense	611	pnr	FBtr0335426	TAAATAAATAT	11	100	22.3	722	1	930	940	chr3R	+	16041242	16041252	124	134	chr2R	-	14198866	14198876
VGAT miR-7 site region, antisense	612	mIF3	FBtr0339628	TAAATAAATATCATA	15	93.333	22.3	722	0.933	410	424	chr2R	+	12322512	12322526	124	138	chr2R	-	14198862	14198876
VGAT miR-7 site region, antisense	613	CG2972	FBtr0340473	TAAATAAATAT	11	100	22.3	722	1	221	231	chrX	+	10084946	10084956	124	134	chr2R	-	14198866	14198876
VGAT miR-7 site region, antisense	614	CG15225	FBtr0342791	TAAATAAATAT	11	100	22.3	722	1	38	48	chr2R	+	20793724	20793734	124	134	chr2R	-	14198866	14198876
VGAT miR-7 site region, antisense	615	osy	FBtr0346107	TAAATAAATAT	11	100	22.3	722	1	659	669	chr3R	+	26362223	26362233	124	134	chr2R	-	14198866	14198876
VGAT miR-7 site region, antisense	616	CG46313	FBtr0452128	TAAATAAATAT	11	100	22.3	722	1	4042	4052	chr3R	+	26982764	26982774	124	134	chr2R	-	14198866	14198876
VGAT miR-7 site region, antisense	617	CG46316	FBtr0452132	TAAATAAATAT	11	100	22.3	722	1	4368	4378	chr3R	+	24717343	24717353	124	134	chr2R	-	14198866	14198876
VGAT miR-7 site region, antisense	618	CG46339	FBtr0472695	TAAATAAATAT	11	100	22.3	722	1	206	216	chr3R	+	26944729	26944739	124	134	chr2R	-	14198866	14198876
VGAT miR-7 site region, antisense	619	HipHop	FBtr0075056	AAATAAATATC	11	100	22.3	722	0.909	281	291	chr3L	+	18822253	18822263	125	135	chr2R	-	14198865	14198875
VGAT miR-7 site region, antisense	620	dbr	FBtr0078100	AAATAAATATC	11	100	22.3	722	0.909	365	375	chr2L	+	71260	71270	125	135	chr2R	-	14198865	14198875
VGAT miR-7 site region, antisense	621	Creld	FBtr0078104	AAATAAATATC	11	100	22.3	722	0.909	306	316	chr2L	+	104069	104079	125	135	chr2R	-	14198865	14198875
VGAT miR-7 site region, antisense	622	hkb	FBtr0078951	AAATAAATATC	11	100	22.3	722	0.909	235	245	chr3R	-	4345300	4345310	125	135	chr2R	-	14198865	14198875
VGAT miR-7 site region, antisense	623	Ret	FBtr0081493	AAATAAATATC	11	100	22.3	722	0.909	389	399	chr2L	-	21182774	21182784	125	135	chr2R	-	14198865	14198875
VGAT miR-7 site region, antisense	624	how	FBtr0084177	AAATAAATATC	11	100	22.3	722	0.909	1134	1144	chr3R	+	22075692	22075702	125	135	chr2R	-	14198865	14198875
VGAT miR-7 site region, antisense	625	CG17075	FBtr0308252	AAATAAATATC	11	100	22.3	722	0.909	2233	2243	chr2L	-	261539	261549	125	135	chr2R	-	14198865	14198875
VGAT miR-7 site region, antisense	626	ab	FBtr0332557	AAATAAATATC	11	100	22.3	722	0.909	1265	1275	chr2L	+	11260675	11260685	125	135	chr2R	-	14198865	14198875
VGAT miR-7 site region, antisense	627	Alg7	FBtr0080436	AATAAATATCA	11	100	22.3	722	0.909	27	37	chr2L	+	13183426	13183436	126	136	chr2R	-	14198864	14198874
VGAT miR-7 site region, antisense	628	CG8925	FBtr0083253	AATAAATATCA	11	100	22.3	722	0.909	73	83	chr3R	+	16180329	16180339	126	136	chr2R	-	14198864	14198874
VGAT miR-7 site region, antisense	629	Men-b	FBtr0085110	AATAAATATCA	11	100	22.3	722	0.909	1054	1064	chr3R	+	27157428	27157438	126	136	chr2R	-	14198864	14198874
VGAT miR-7 site region, antisense	630	Pgant3	FBtr0089061	AATAAATATCA	11	100	22.3	722	0.909	71	81	chr2R	-	7058077	7058087	126	136	chr2R	-	14198864	14198874
VGAT miR-7 site region, antisense	631	kay	FBtr0099988	AATAAATATCA	11	100	22.3	722	0.909	429	439	chr3R	+	29793453	29793463	126	136	chr2R	-	14198864	14198874
VGAT miR-7 site region, antisense	632	tj	FBtr0301669	AATAAATATCA	11	100	22.3	722	0.909	467	477	chr2L	+	19466758	19466768	126	136	chr2R	-	14198864	14198874
VGAT miR-7 site region, antisense	633	CG15715	FBtr0306854	AATAAATATCA	11	100	22.3	722	0.909	297	307	chr3L	-	15835852	15835862	126	136	chr2R	-	14198864	14198874
VGAT miR-7 site region, antisense	634	Acer	FBtr0333416	AATAAATATCA	11	100	22.3	722	0.909	141	151	chr2L	+	8524921	8524931	126	136	chr2R	-	14198864	14198874
VGAT miR-7 site region, antisense	635	Marf	FBtr0070909	ATAAATATCAT	11	100	22.3	722	0.909	649	659	chrX	+	6370909	6370919	127	137	chr2R	-	14198863	14198873
VGAT miR-7 site region, antisense	636	CG14234	FBtr0074790	ATAAATATCAT	11	100	22.3	722	0.909	723	733	chrX	+	19739106	19739116	127	137	chr2R	-	14198863	14198873
VGAT miR-7 site region, antisense	637	Clk	FBtr0076785	ATAAATATCAT	11	100	22.3	722	0.909	506	516	chr3L	-	7763697	7763707	127	137	chr2R	-	14198863	14198873
VGAT miR-7 site region, antisense	638	homer	FBtr0079307	ATAAATATCAT	11	100	22.3	722	0.909	1110	1120	chr2L	-	6719904	6719914	127	137	chr2R	-	14198863	14198873
VGAT miR-7 site region, antisense	639	CG13344	FBtr0087586	ATAAATATCAT	11	100	22.3	722	0.909	242	252	chr2R	+	13863587	13863597	127	137	chr2R	-	14198863	14198873
VGAT miR-7 site region, antisense	640	Cyp49a1	FBtr0088311	ATAAATATCATACAT	15	93.333	22.3	722	0.867	66	80	chr2R	-	10449607	10449621	127	141	chr2R	-	14198859	14198873
VGAT miR-7 site region, antisense	641	Gnptab	FBtr0088609	ATAAATATCAT	11	100	22.3	722	0.909	427	437	chr2R	-	9204469	9204479	127	137	chr2R	-	14198863	14198873
VGAT miR-7 site region, antisense	642	Ac13E	FBtr0100142	ATAAATATCAT	11	100	22.3	722	0.909	1629	1639	chrX	-	15511101	15511111	127	137	chr2R	-	14198863	14198873
VGAT miR-7 site region, antisense	643	RpL3	FBtr0302586	ATAAATATCAT	11	100	22.3	722	0.909	1233	1243	chr3R	+	11224372	11224382	127	137	chr2R	-	14198863	14198873
VGAT miR-7 site region, antisense	644	CG33639	FBtr0302909	ATAAATATCAT	11	100	22.3	722	0.909	873	883	chrX	-	18212191	18212201	127	137	chr2R	-	14198863	14198873
VGAT miR-7 site region, antisense	645	RhoGAP92B	FBtr0344354	ATAAATATCAT	11	100	22.3	722	0.909	1104	1114	chr3R	+	19914188	19914198	127	137	chr2R	-	14198863	14198873
VGAT miR-7 site region, antisense	646	LRP1	FBtr0344893	ATAAATATCAT	11	100	22.3	722	0.909	813	823	chr2R	+	8226228	8226238	127	137	chr2R	-	14198863	14198873
VGAT miR-7 site region, antisense	647	ric8a	FBtr0346166	ATAAATATCATACAT	15	93.333	22.3	722	0.867	627	641	chrX	+	9258710	9258724	127	141	chr2R	-	14198859	14198873
VGAT miR-7 site region, antisense	648	Tnpo	FBtr0077000	TAAATATCATA	11	100	22.3	722	0.909	2243	2253	chr3L	+	6199964	6199974	128	138	chr2R	-	14198862	14198872
VGAT miR-7 site region, antisense	649	knk	FBtr0082194	TAAATATCATA	11	100	22.3	722	0.909	121	131	chr3R	-	10122393	10122403	128	138	chr2R	-	14198862	14198872
VGAT miR-7 site region, antisense	650	scrib	FBtr0308626	TAAATATCATA	11	100	22.3	722	0.909	1076	1086	chr3R	+	26603951	26603961	128	138	chr2R	-	14198862	14198872
VGAT miR-7 site region, antisense	651	hzg	FBtr0075521	AAATATCATACATGC	15	93.333	22.3	722	0.733	741	755	chr3L	-	15993976	15993990	129	143	chr2R	-	14198857	14198871
VGAT miR-7 site region, antisense	652	CG5199	FBtr0078224	AAATATCATAC	11	100	22.3	722	0.818	96	106	chr3L	-	20450704	20450714	129	139	chr2R	-	14198861	14198871
VGAT miR-7 site region, antisense	653	Acox3	FBtr0345720	AAATATCATAC	11	100	22.3	722	0.818	79	89	chr2L	-	6426823	6426833	129	139	chr2R	-	14198861	14198871
VGAT miR-7 site region, antisense	654	CG32432	FBtr0078268	AATATCATACA	11	100	22.3	722	0.818	168	178	chr3L	-	20844341	20844351	130	140	chr2R	-	14198860	14198870
VGAT miR-7 site region, antisense	655	rdgB	FBtr0301532	AATATCATACA	11	100	22.3	722	0.818	1107	1117	chrX	+	13775089	13775099	130	140	chr2R	-	14198860	14198870
VGAT miR-7 site region, antisense	656	CG12071	FBtr0344716	AATATCATACA	11	100	22.3	722	0.818	376	386	chr3R	-	30877312	30877322	130	140	chr2R	-	14198860	14198870
VGAT miR-7 site region, antisense	657	Ada2b	FBtr0081807	ATATCATACAT	11	100	22.3	722	0.818	758	768	chr3R	-	8237151	8237161	131	141	chr2R	-	14198859	14198869
VGAT miR-7 site region, antisense	658	pum	FBtr0081993	ATATCATACAT	11	100	22.3	722	0.818	1230	1240	chr3R	-	9069705	9069715	131	141	chr2R	-	14198859	14198869
VGAT miR-7 site region, antisense	659	CG30110	FBtr0086820	ATATCATACAT	11	100	22.3	722	0.818	51	61	chr2R	-	17880246	17880256	131	141	chr2R	-	14198859	14198869
VGAT miR-7 site region, antisense	660	nAChRalpha5	FBtr0300594	ATATCATACAT	11	100	22.3	722	0.818	1776	1786	chr2L	+	14091036	14091046	131	141	chr2R	-	14198859	14198869
VGAT miR-7 site region, antisense	661	ph-d	FBtr0070433	TATCATACATG	11	100	22.3	722	0.727	706	716	chrX	-	2116150	2116160	132	142	chr2R	-	14198858	14198868
VGAT miR-7 site region, antisense	662	CanA-14F	FBtr0305198	TATCATACATG	11	100	22.3	722	0.727	4952	4962	chrX	-	16561314	16561324	132	142	chr2R	-	14198858	14198868
VGAT miR-7 site region, antisense	663	CG44247	FBtr0339098	TATCATACATG	11	100	22.3	722	0.727	1442	1452	chr2R	+	24881158	24881168	132	142	chr2R	-	14198858	14198868
VGAT miR-7 site region, antisense	664	tai	FBtr0303870	ATCATACATGC	11	100	22.3	722	0.636	1129	1139	chr2L	+	9246937	9246947	133	143	chr2R	-	14198857	14198867
VGAT miR-7 site region, antisense	665	gammaTub23C	FBtr0077641	CATACATGCGA	11	100	22.3	722	0.545	127	137	chr2L	+	2974731	2974741	135	145	chr2R	-	14198855	14198865
VGAT miR-7 site region, antisense	666	CG14246	FBtr0100441	ATACATGCGAA	11	100	22.3	722	0.636	16	26	chr3R	+	26730066	26730076	136	146	chr2R	-	14198854	14198864
VGAT miR-7 site region, antisense	667	Octalpha2R	FBtr0083677	TACATGCGAAA	11	100	22.3	722	0.636	6172	6182	chr3R	-	18799969	18799979	137	147	chr2R	-	14198853	14198863
VGAT miR-7 site region, antisense	668	Mayo	FBtr0085739	TACATGCGAAA	11	100	22.3	722	0.636	182	192	chr3R	-	31106413	31106423	137	147	chr2R	-	14198853	14198863
VGAT miR-7 site region, antisense	669	Chpf	FBtr0306847	TACATGCGAAA	11	100	22.3	722	0.636	466	476	chrX	-	13096342	13096352	137	147	chr2R	-	14198853	14198863
VGAT miR-7 site region, antisense	670	app	FBtr0301056	TGCGAAACGAA	11	100	22.3	722	0.545	516	526	chr3L	-	12206576	12206586	141	151	chr2R	-	14198849	14198859
VGAT miR-7 site region, antisense	671	CG12991	FBtr0074448	GCGAAACGAAA	11	100	22.3	722	0.545	81	91	chrX	+	17598459	17598469	142	152	chr2R	-	14198848	14198858
VGAT miR-7 site region, antisense	672	Def	FBtr0088432	GCGAAACGAAA	11	100	22.3	722	0.545	1	11	chr2R	-	10054278	10054288	142	152	chr2R	-	14198848	14198858
VGAT miR-7 site region, antisense	673	Su(Tpl)	FBtr0302047	GCGAAACGAAA	11	100	22.3	722	0.545	1595	1605	chr3L	-	19889919	19889929	142	152	chr2R	-	14198848	14198858
VGAT miR-7 site region, antisense	674	zip	FBtr0302575	GCGAAACGAAA	11	100	22.3	722	0.545	2	12	chr2R	-	24991596	24991606	142	152	chr2R	-	14198848	14198858
VGAT miR-7 site region, antisense	675	Eip93F	FBtr0084169	CGAAACGAAAT	11	100	22.3	722	0.636	528	538	chr3R	+	22007032	22007042	143	153	chr2R	-	14198847	14198857
VGAT miR-7 site region, antisense	676	CG34355	FBtr0273215	CGAAACGAAAT	11	100	22.3	722	0.636	8012	8022	chr3R	+	23857361	23857371	143	153	chr2R	-	14198847	14198857
VGAT miR-7 site region, antisense	677	rdx	FBtr0334298	CGAAACGAAAT	11	100	22.3	722	0.636	1659	1669	chr3R	-	13967517	13967527	143	153	chr2R	-	14198847	14198857
VGAT miR-7 site region, antisense	678	CG33301	FBtr0343742	CGAAACGAAATTATA	15	93.333	22.3	722	0.733	252	266	chr2L	+	10051150	10051164	143	157	chr2R	-	14198843	14198857
VGAT miR-7 site region, antisense	679	CG3690	FBtr0070185	GAAACGAAATT	11	100	22.3	722	0.727	329	339	chrX	-	949091	949101	144	154	chr2R	-	14198846	14198856
VGAT miR-7 site region, antisense	680	oaf	FBtr0077777	GAAACGAAATT	11	100	22.3	722	0.727	1109	1119	chr2L	+	2497806	2497816	144	154	chr2R	-	14198846	14198856
VGAT miR-7 site region, antisense	681	janA	FBtr0085595	GAAACGAAATT	11	100	22.3	722	0.727	194	204	chr3R	-	30038659	30038669	144	154	chr2R	-	14198846	14198856
VGAT miR-7 site region, antisense	682	qkr54B	FBtr0306248	GAAACGAAATT	11	100	22.3	722	0.727	2004	2014	chr2R	+	17474249	17474259	144	154	chr2R	-	14198846	14198856
VGAT miR-7 site region, antisense	683	Mes2	FBtr0078561	AAACGAAATTA	11	100	22.3	722	0.818	331	341	chr3L	+	22951721	22951731	145	155	chr2R	-	14198845	14198855
VGAT miR-7 site region, antisense	684	fl(2)d	FBtr0087647	AAACGAAATTATAAA	15	93.333	22.3	722	0.867	182	196	chr2R	-	13819959	13819973	145	159	chr2R	-	14198841	14198855
VGAT miR-7 site region, antisense	685	gcl	FBtr0088710	AAACGAAATTATAAAACAA	19	89.474	22.3	722	0.842	94	112	chr2R	+	8728569	8728587	145	163	chr2R	-	14198837	14198855
VGAT miR-7 site region, antisense	686	CG34210	FBtr0112403	AAACGAAATTA	11	100	22.3	722	0.818	165	175	chr2R	+	23352134	23352144	145	155	chr2R	-	14198845	14198855
VGAT miR-7 site region, antisense	687	CG40498	FBtr0308892	AAACGAAATTA	11	100	22.3	722	0.818	1124	1134	chr2R	-	925385	925395	145	155	chr2R	-	14198845	14198855
VGAT miR-7 site region, antisense	688	luna	FBtr0333066	AAACGAAATTA	11	100	22.3	722	0.818	2963	2973	chr2R	-	10980325	10980335	145	155	chr2R	-	14198845	14198855
VGAT miR-7 site region, antisense	689	nsl1	FBtr0334592	AAACGAAATTA	11	100	22.3	722	0.818	980	990	chr3R	+	15802001	15802011	145	155	chr2R	-	14198845	14198855
VGAT miR-7 site region, antisense	690	CG7218	FBtr0344646	AAACGAAATTATAAA	15	93.333	22.3	722	0.867	230	244	chr3R	-	18161565	18161579	145	159	chr2R	-	14198841	14198855
VGAT miR-7 site region, antisense	691	CG30183	FBtr0345467	AAACGAAATTA	11	100	22.3	722	0.818	560	570	chr2R	-	23690321	23690331	145	155	chr2R	-	14198845	14198855
VGAT miR-7 site region, antisense	692	Rdl	FBtr0076534	AACGAAATTAT	11	100	22.3	722	0.818	990	1000	chr3L	-	9149951	9149961	146	156	chr2R	-	14198844	14198854
VGAT miR-7 site region, antisense	693	Pdp1	FBtr0076775	AACGAAATTAT	11	100	22.3	722	0.818	668	678	chr3L	-	7815648	7815658	146	156	chr2R	-	14198844	14198854
VGAT miR-7 site region, antisense	694	Ih	FBtr0308837	AACGAAATTAT	11	100	22.3	722	0.818	1945	1955	chr2R	+	14294368	14294378	146	156	chr2R	-	14198844	14198854
VGAT miR-7 site region, antisense	695	CG43066	FBtr0304865	ACGAAATTATA	11	100	22.3	722	0.818	925	935	chr2R	+	18524124	18524134	147	157	chr2R	-	14198843	14198853
VGAT miR-7 site region, antisense	696	CG32259	FBtr0300988	CGAAATTATAA	11	100	22.3	722	0.818	79	89	chr3L	+	4070261	4070271	148	158	chr2R	-	14198842	14198852
VGAT miR-7 site region, antisense	697	CG7166	FBtr0301161	CGAAATTATAA	11	100	22.3	722	0.818	1773	1783	chr3L	-	21620105	21620115	148	158	chr2R	-	14198842	14198852
VGAT miR-7 site region, antisense	698	Spn	FBtr0304614	CGAAATTATAA	11	100	22.3	722	0.818	1252	1262	chr3L	-	2507045	2507055	148	158	chr2R	-	14198842	14198852
VGAT miR-7 site region, antisense	699	Mtmr6	FBtr0072028	GAAATTATAAA	11	100	22.3	722	0.909	333	343	chr2R	-	23389178	23389188	149	159	chr2R	-	14198841	14198851
VGAT miR-7 site region, antisense	700	CG5103	FBtr0075132	GAAATTATAAA	11	100	22.3	722	0.909	42	52	chr3L	-	18292241	18292251	149	159	chr2R	-	14198841	14198851
VGAT miR-7 site region, antisense	701	Phs	FBtr0075570	GAAATTATAAA	11	100	22.3	722	0.909	1109	1119	chr3L	+	15624120	15624130	149	159	chr2R	-	14198841	14198851
VGAT miR-7 site region, antisense	702	CG10171	FBtr0075864	GAAATTATAAA	11	100	22.3	722	0.909	139	149	chr3L	-	13386566	13386576	149	159	chr2R	-	14198841	14198851
VGAT miR-7 site region, antisense	703	smg	FBtr0076549	GAAATTATAAAACAA	15	93.333	22.3	722	0.867	834	848	chr3L	-	8990648	8990662	149	163	chr2R	-	14198837	14198851
VGAT miR-7 site region, antisense	704	CG7492	FBtr0076821	GAAATTATAAAACAA	15	93.333	22.3	722	0.867	41	55	chr3L	-	7652255	7652269	149	163	chr2R	-	14198837	14198851
VGAT miR-7 site region, antisense	705	Pino	FBtr0077987	GAAATTATAAAACAA	15	93.333	22.3	722	0.867	266	280	chr2L	-	1115454	1115468	149	163	chr2R	-	14198837	14198851
VGAT miR-7 site region, antisense	706	esg	FBtr0080734	GAAATTATAAAACAA	15	93.333	22.3	722	0.867	137	151	chr2L	+	15335643	15335657	149	163	chr2R	-	14198837	14198851
VGAT miR-7 site region, antisense	707	Cdk5	FBtr0087350	GAAATTATAAA	11	100	22.3	722	0.909	147	157	chr2R	-	15569975	15569985	149	159	chr2R	-	14198841	14198851
VGAT miR-7 site region, antisense	708	Khc-73	FBtr0087357	GAAATTATAAA	11	100	22.3	722	0.909	987	997	chr2R	-	15517755	15517765	149	159	chr2R	-	14198841	14198851
VGAT miR-7 site region, antisense	709	CG32206	FBtr0089796	GAAATTATAAA	11	100	22.3	722	0.909	497	507	chr3L	-	19342764	19342774	149	159	chr2R	-	14198841	14198851
VGAT miR-7 site region, antisense	710	Idh3g	FBtr0113291	GAAATTATAAAACAA	15	93.333	22.3	722	0.867	156	170	chr3R	+	25682591	25682605	149	163	chr2R	-	14198837	14198851
VGAT miR-7 site region, antisense	711	mim	FBtr0302034	GAAATTATAAA	11	100	22.3	722	0.909	393	403	chr2R	-	6925788	6925798	149	159	chr2R	-	14198841	14198851
VGAT miR-7 site region, antisense	712	CG42263	FBtr0302430	GAAATTATAAA	11	100	22.3	722	0.909	146	156	chr3L	-	19954944	19954954	149	159	chr2R	-	14198841	14198851
VGAT miR-7 site region, antisense	713	Trp1	FBtr0305986	GAAATTATAAA	11	100	22.3	722	0.909	54	64	chr2L	+	10011966	10011976	149	159	chr2R	-	14198841	14198851
VGAT miR-7 site region, antisense	714	hts	FBtr0309102	GAAATTATAAA	11	100	22.3	722	0.909	1	11	chr2R	-	19407114	19407124	149	159	chr2R	-	14198841	14198851
VGAT miR-7 site region, antisense	715	lig	FBtr0330630	GAAATTATAAA	11	100	22.3	722	0.909	1804	1814	chr2R	+	8077221	8077231	149	159	chr2R	-	14198841	14198851
VGAT miR-7 site region, antisense	716	CG11151	FBtr0331719	GAAATTATAAA	11	100	22.3	722	0.909	544	554	chrX	+	13741436	13741446	149	159	chr2R	-	14198841	14198851
VGAT miR-7 site region, antisense	717	Ctps	FBtr0344431	GAAATTATAAA	11	100	22.3	722	0.909	180	190	chr3L	+	15112877	15112887	149	159	chr2R	-	14198841	14198851
VGAT miR-7 site region, antisense	718	CG45075	FBtr0344439	GAAATTATAAA	11	100	22.3	722	0.909	1055	1065	chr2L	+	6092875	6092885	149	159	chr2R	-	14198841	14198851
VGAT miR-7 site region, antisense	719	CG44215	FBtr0452094	GAAATTATAAA	11	100	22.3	722	0.909	1	11	chr3R	-	14154305	14154315	149	159	chr2R	-	14198841	14198851
VGAT miR-7 site region, antisense	720	CG13021	FBtr0070570	AAATTATAAAA	11	100	22.3	722	1	86	96	chrX	+	3515678	3515688	150	160	chr2R	-	14198840	14198850
VGAT miR-7 site region, antisense	721	BTBD9	FBtr0071497	AAATTATAAAA	11	100	22.3	722	1	235	245	chrX	+	10771307	10771317	150	160	chr2R	-	14198840	14198850
VGAT miR-7 site region, antisense	722	Kr	FBtr0072449	AAATTATAAAA	11	100	22.3	722	1	438	448	chr2R	+	25229271	25229281	150	160	chr2R	-	14198840	14198850
VGAT miR-7 site region, antisense	723	CG30429	FBtr0072450	AAATTATAAAA	11	100	22.3	722	1	31	41	chr2R	+	25247535	25247545	150	160	chr2R	-	14198840	14198850
VGAT miR-7 site region, antisense	724	Imp	FBtr0073414	AAATTATAAAA	11	100	22.3	722	1	7055	7065	chrX	-	10790004	10790014	150	160	chr2R	-	14198840	14198850
VGAT miR-7 site region, antisense	725	Amun	FBtr0073615	AAATTATAAAA	11	100	22.3	722	1	1089	1099	chrX	-	11710411	11710421	150	160	chr2R	-	14198840	14198850
VGAT miR-7 site region, antisense	726	sbm	FBtr0073943	AAATTATAAAA	11	100	22.3	722	1	1479	1489	chrX	-	14584877	14584887	150	160	chr2R	-	14198840	14198850
VGAT miR-7 site region, antisense	727	if	FBtr0074357	AAATTATAAAA	11	100	22.3	722	1	380	390	chrX	-	16753075	16753085	150	160	chr2R	-	14198840	14198850
VGAT miR-7 site region, antisense	728	l(3)73Ah	FBtr0075311	AAATTATAAAA	11	100	22.3	722	1	38	48	chr3L	+	16589812	16589822	150	160	chr2R	-	14198840	14198850
VGAT miR-7 site region, antisense	729	Rh4	FBtr0075338	AAATTATAAAA	11	100	22.3	722	1	96	106	chr3L	-	16852586	16852596	150	160	chr2R	-	14198840	14198850
VGAT miR-7 site region, antisense	730	simj	FBtr0076262	AAATTATAAAA	11	100	22.3	722	1	107	117	chr3L	+	10689217	10689227	150	160	chr2R	-	14198840	14198850
VGAT miR-7 site region, antisense	731	Prm	FBtr0076593	AAATTATAAAA	11	100	22.3	722	1	147	157	chr3L	-	8733497	8733507	150	160	chr2R	-	14198840	14198850
VGAT miR-7 site region, antisense	732	Ggamma30A	FBtr0079797	AAATTATAAAA	11	100	22.3	722	1	7564	7574	chr2L	+	9298725	9298735	150	160	chr2R	-	14198840	14198850
VGAT miR-7 site region, antisense	733	mTor	FBtr0080422	AAATTATAAAA	11	100	22.3	722	1	153	163	chr2L	+	13013085	13013095	150	160	chr2R	-	14198840	14198850
VGAT miR-7 site region, antisense	734	CG10336	FBtr0081095	AAATTATAAAA	11	100	22.3	722	1	29	39	chr2L	+	18690746	18690756	150	160	chr2R	-	14198840	14198850
VGAT miR-7 site region, antisense	735	CG10919	FBtr0081739	AAATTATAAAA	11	100	22.3	722	1	24	34	chr3R	+	7759638	7759648	150	160	chr2R	-	14198840	14198850
VGAT miR-7 site region, antisense	736	hth	FBtr0082255	AAATTATAAAACAAT	15	93.333	22.3	722	0.933	1044	1058	chr3R	-	10510319	10510333	150	164	chr2R	-	14198836	14198850
VGAT miR-7 site region, antisense	737	CG5447	FBtr0085012	AAATTATAAAACAAT	15	93.333	22.3	722	0.933	562	576	chr3R	+	26454271	26454285	150	164	chr2R	-	14198836	14198850
VGAT miR-7 site region, antisense	738	Kul	FBtr0085460	AAATTATAAAA	11	100	22.3	722	1	2261	2271	chr3R	+	29734927	29734937	150	160	chr2R	-	14198840	14198850
VGAT miR-7 site region, antisense	739	Gnpnat	FBtr0085474	AAATTATAAAA	11	100	22.3	722	1	314	324	chr3R	+	29741707	29741717	150	160	chr2R	-	14198840	14198850
VGAT miR-7 site region, antisense	740	CG1774	FBtr0085798	AAATTATAAAA	11	100	22.3	722	1	79	89	chr3R	+	31594674	31594684	150	160	chr2R	-	14198840	14198850
VGAT miR-7 site region, antisense	741	CG17508	FBtr0086071	AAATTATAAAA	11	100	22.3	722	1	41	51	chr2R	+	5611446	5611456	150	160	chr2R	-	14198840	14198850
VGAT miR-7 site region, antisense	742	coro	FBtr0086207	AAATTATAAAA	11	100	22.3	722	1	181	191	chr2R	-	6862871	6862881	150	160	chr2R	-	14198840	14198850
VGAT miR-7 site region, antisense	743	Asx	FBtr0087493	AAATTATAAAA	11	100	22.3	722	1	583	593	chr2R	+	14511934	14511944	150	160	chr2R	-	14198840	14198850
VGAT miR-7 site region, antisense	744	Galphaq	FBtr0087831	AAATTATAAAA	11	100	22.3	722	1	1617	1627	chr2R	+	12620763	12620773	150	160	chr2R	-	14198840	14198850
VGAT miR-7 site region, antisense	745	CG33170	FBtr0089836	AAATTATAAAA	11	100	22.3	722	1	91	101	chr3L	+	22866055	22866065	150	160	chr2R	-	14198840	14198850
VGAT miR-7 site region, antisense	746	COX6AL2	FBtr0299821	AAATTATAAAA	11	100	22.3	722	1	4173	4183	chr3L	-	18908850	18908860	150	160	chr2R	-	14198840	14198850
VGAT miR-7 site region, antisense	747	Bili	FBtr0301670	AAATTATAAAACAAT	15	93.333	22.3	722	0.933	170	184	chr3R	+	25135826	25135840	150	164	chr2R	-	14198836	14198850
VGAT miR-7 site region, antisense	748	Src64B	FBtr0304989	AAATTATAAAA	11	100	22.3	722	1	321	331	chr3L	-	4594310	4594320	150	160	chr2R	-	14198840	14198850
VGAT miR-7 site region, antisense	749	pan	FBtr0308615	AAATTATAAAA	11	100	22.3	722	1	1378	1388	chr4	+	105791	105801	150	160	chr2R	-	14198840	14198850
VGAT miR-7 site region, antisense	750	kek5	FBtr0309224	AAATTATAAAA	11	100	22.3	722	1	2312	2322	chrX	+	19471862	19471872	150	160	chr2R	-	14198840	14198850
VGAT miR-7 site region, antisense	751	CG13185	FBtr0310323	AAATTATAAAA	11	100	22.3	722	1	155	165	chr2R	-	11867979	11867989	150	160	chr2R	-	14198840	14198850
VGAT miR-7 site region, antisense	752	tant	FBtr0333390	AAATTATAAAA	11	100	22.3	722	1	418	428	chr3L	+	6056978	6056988	150	160	chr2R	-	14198840	14198850
VGAT miR-7 site region, antisense	753	FBXO11	FBtr0334684	AAATTATAAAA	11	100	22.3	722	1	963	973	chr3R	-	9803916	9803926	150	160	chr2R	-	14198840	14198850
VGAT miR-7 site region, antisense	754	CG11975	FBtr0336753	AAATTATAAAA	11	100	22.3	722	1	361	371	chr3R	+	8994994	8995004	150	160	chr2R	-	14198840	14198850
VGAT miR-7 site region, antisense	755	pen-2	FBtr0340331	AAATTATAAAA	11	100	22.3	722	1	174	184	chr2R	+	18278243	18278253	150	160	chr2R	-	14198840	14198850
VGAT miR-7 site region, antisense	756	CG8611	FBtr0340619	AAATTATAAAACAAT	15	93.333	22.3	722	0.933	303	317	chrX	-	17415517	17415531	150	164	chr2R	-	14198836	14198850
VGAT miR-7 site region, antisense	757	eIF2alpha	FBtr0343016	AAATTATAAAA	11	100	22.3	722	1	79	89	chrX	-	16445466	16445476	150	160	chr2R	-	14198840	14198850
VGAT miR-7 site region, antisense	758	CG9135	FBtr0343121	AAATTATAAAA	11	100	22.3	722	1	309	319	chr2L	+	6053567	6053577	150	160	chr2R	-	14198840	14198850
VGAT miR-7 site region, antisense	759	RpL5	FBtr0344793	AAATTATAAAA	11	100	22.3	722	1	962	972	chr2L	-	22533897	22533907	150	160	chr2R	-	14198840	14198850
VGAT miR-7 site region, antisense	760	CG44004	FBtr0344997	AAATTATAAAA	11	100	22.3	722	1	65	75	chr3L	-	18072448	18072458	150	160	chr2R	-	14198840	14198850
VGAT miR-7 site region, antisense	761	CG42502	FBtr0345441	AAATTATAAAA	11	100	22.3	722	1	1089	1099	chr2L	-	18809486	18809496	150	160	chr2R	-	14198840	14198850
VGAT miR-7 site region, antisense	762	CG10570	FBtr0345442	AAATTATAAAA	11	100	22.3	722	1	765	775	chr2L	-	18809486	18809496	150	160	chr2R	-	14198840	14198850
VGAT miR-7 site region, antisense	763	Sod2	FBtr0345492	AAATTATAAAA	11	100	22.3	722	1	108	118	chr2R	-	16772902	16772912	150	160	chr2R	-	14198840	14198850
VGAT miR-7 site region, antisense	764	Ube4A	FBtr0079297	AATTATAAAAC	11	100	22.3	722	0.909	140	150	chr2L	+	6661839	6661849	151	161	chr2R	-	14198839	14198849
VGAT miR-7 site region, antisense	765	PGS1	FBtr0083682	AATTATAAAAC	11	100	22.3	722	0.909	69	79	chr3R	-	18744172	18744182	151	161	chr2R	-	14198839	14198849
VGAT miR-7 site region, antisense	766	spn-F	FBtr0085760	AATTATAAAACAATA	15	93.333	22.3	722	0.933	173	187	chr3R	+	31256578	31256592	151	165	chr2R	-	14198835	14198849
VGAT miR-7 site region, antisense	767	CG31115	FBtr0290053	AATTATAAAACAATA	15	93.333	22.3	722	0.933	20	34	chr3R	+	25037937	25037951	151	165	chr2R	-	14198835	14198849
VGAT miR-7 site region, antisense	768	CG46309	FBtr0452124	AATTATAAAAC	11	100	22.3	722	0.909	1214	1224	chr2L	-	16250406	16250416	151	161	chr2R	-	14198839	14198849
VGAT miR-7 site region, antisense	769	Marf1	FBtr0085956	ATTATAAAACA	11	100	22.3	722	0.909	192	202	chr2L	+	22368635	22368645	152	162	chr2R	-	14198838	14198848
VGAT miR-7 site region, antisense	770	sina	FBtr0075332	TTATAAAACAA	11	100	22.3	722	0.909	152	162	chr3L	+	16857514	16857524	153	163	chr2R	-	14198837	14198847
VGAT miR-7 site region, antisense	771	Fmr1	FBtr0082198	TTATAAAACAA	11	100	22.3	722	0.909	1219	1229	chr3R	-	10102003	10102013	153	163	chr2R	-	14198837	14198847
VGAT miR-7 site region, antisense	772	Tm2	FBtr0083079	TTATAAAACAA	11	100	22.3	722	0.909	271	281	chr3R	+	15314881	15314891	153	163	chr2R	-	14198837	14198847
VGAT miR-7 site region, antisense	773	CG6178	FBtr0084550	TTATAAAACAA	11	100	22.3	722	0.909	69	79	chr3R	+	24154856	24154866	153	163	chr2R	-	14198837	14198847
VGAT miR-7 site region, antisense	774	p38a	FBtr0084580	TTATAAAACAA	11	100	22.3	722	0.909	156	166	chr3R	-	24150436	24150446	153	163	chr2R	-	14198837	14198847
VGAT miR-7 site region, antisense	775	krz	FBtr0085877	TTATAAAACAA	11	100	22.3	722	0.909	610	620	chr3R	-	32048408	32048418	153	163	chr2R	-	14198837	14198847
VGAT miR-7 site region, antisense	776	Gmap	FBtr0343525	TTATAAAACAA	11	100	22.3	722	0.909	753	763	chrX	+	15511154	15511164	153	163	chr2R	-	14198837	14198847
VGAT miR-7 site region, antisense	777	promL	FBtr0479933	TTATAAAACAA	11	100	22.3	722	0.909	44	54	chr3L	-	3117489	3117499	153	163	chr2R	-	14198837	14198847
VGAT miR-7 site region, antisense	778	CG3638	FBtr0070249	TATAAAACAAT	11	100	22.3	722	0.909	2972	2982	chrX	-	1218478	1218488	154	164	chr2R	-	14198836	14198846
VGAT miR-7 site region, antisense	779	slpr	FBtr0071184	TATAAAACAAT	11	100	22.3	722	0.909	74	84	chrX	-	8171498	8171508	154	164	chr2R	-	14198836	14198846
VGAT miR-7 site region, antisense	780	vih	FBtr0075958	TATAAAACAAT	11	100	22.3	722	0.909	368	378	chr3L	+	12505516	12505526	154	164	chr2R	-	14198836	14198846
VGAT miR-7 site region, antisense	781	TwdlF	FBtr0078975	TATAAAACAAT	11	100	22.3	722	0.909	30	40	chr3R	+	4248214	4248224	154	164	chr2R	-	14198836	14198846
VGAT miR-7 site region, antisense	782	CG14903	FBtr0083303	TATAAAACAATAATG	15	93.333	22.3	722	0.867	3	17	chr3R	-	16573210	16573224	154	168	chr2R	-	14198832	14198846
VGAT miR-7 site region, antisense	783	meng	FBtr0339237	TATAAAACAAT	11	100	22.3	722	0.909	652	662	chr2L	+	6755949	6755959	154	164	chr2R	-	14198836	14198846
VGAT miR-7 site region, antisense	784	ebo	FBtr0070098	ATAAAACAATA	11	100	22.3	722	0.909	101	111	chrX	-	471723	471733	155	165	chr2R	-	14198835	14198845
VGAT miR-7 site region, antisense	785	SERCA	FBtr0072216	ATAAAACAATA	11	100	22.3	722	0.909	1469	1479	chr2R	-	23927752	23927762	155	165	chr2R	-	14198835	14198845
VGAT miR-7 site region, antisense	786	bs	FBtr0072271	ATAAAACAATA	11	100	22.3	722	0.909	427	437	chr2R	+	24376417	24376427	155	165	chr2R	-	14198835	14198845
VGAT miR-7 site region, antisense	787	nes	FBtr0075019	ATAAAACAATA	11	100	22.3	722	0.909	255	265	chr3L	-	19257746	19257756	155	165	chr2R	-	14198835	14198845
VGAT miR-7 site region, antisense	788	Rgl	FBtr0075793	ATAAAACAATA	11	100	22.3	722	0.909	656	666	chr3L	-	13907158	13907168	155	165	chr2R	-	14198835	14198845
VGAT miR-7 site region, antisense	789	bves	FBtr0077246	ATAAAACAATAATGT	15	93.333	22.3	722	0.867	1488	1502	chrX	+	21078595	21078609	155	169	chr2R	-	14198831	14198845
VGAT miR-7 site region, antisense	790	Ubc6	FBtr0078849	ATAAAACAATA	11	100	22.3	722	0.909	1330	1340	chr3R	-	4948939	4948949	155	165	chr2R	-	14198835	14198845
VGAT miR-7 site region, antisense	791	msl-1	FBtr0081130	ATAAAACAATA	11	100	22.3	722	0.909	950	960	chr2L	-	18684286	18684296	155	165	chr2R	-	14198835	14198845
VGAT miR-7 site region, antisense	792	CG42237	FBtr0073722	TAAAACAATAA	11	100	22.3	722	0.909	71	81	chrX	+	13122919	13122929	156	166	chr2R	-	14198834	14198844
VGAT miR-7 site region, antisense	793	Dhc16F	FBtr0074509	TAAAACAATAA	11	100	22.3	722	0.909	21	31	chrX	+	18078416	18078426	156	166	chr2R	-	14198834	14198844
VGAT miR-7 site region, antisense	794	CG10182	FBtr0084486	TAAAACAATAATGTT	15	93.333	22.3	722	0.867	68	82	chr3R	-	23587125	23587139	156	170	chr2R	-	14198830	14198844
VGAT miR-7 site region, antisense	795	CG8726	FBtr0088873	TAAAACAATAA	11	100	22.3	722	0.909	838	848	chr2R	-	7968411	7968421	156	166	chr2R	-	14198834	14198844
VGAT miR-7 site region, antisense	796	CG42588	FBtr0301717	TAAAACAATAA	11	100	22.3	722	0.909	66	76	chr3L	+	12824584	12824594	156	166	chr2R	-	14198834	14198844
VGAT miR-7 site region, antisense	797	CG11608	FBtr0303841	TAAAACAATAATGTT	15	93.333	22.3	722	0.867	11	25	chr3R	+	12639958	12639972	156	170	chr2R	-	14198830	14198844
VGAT miR-7 site region, antisense	798	Sema1a	FBtr0303879	TAAAACAATAA	11	100	22.3	722	0.909	133	143	chr2L	+	8664302	8664312	156	166	chr2R	-	14198834	14198844
VGAT miR-7 site region, antisense	799	CG14135	FBtr0332762	TAAAACAATAA	11	100	22.3	722	0.909	10	20	chr3L	+	11692606	11692616	156	166	chr2R	-	14198834	14198844
VGAT miR-7 site region, antisense	800	CG31705	FBtr0345719	TAAAACAATAA	11	100	22.3	722	0.909	334	344	chr2L	-	11523206	11523216	156	166	chr2R	-	14198834	14198844
VGAT miR-7 site region, antisense	801	CG10804	FBtr0070591	AAAACAATAAT	11	100	22.3	722	0.909	437	447	chrX	-	3477904	3477914	157	167	chr2R	-	14198833	14198843
VGAT miR-7 site region, antisense	802	CG13526	FBtr0071878	AAAACAATAAT	11	100	22.3	722	0.909	94	104	chr2R	+	22755883	22755893	157	167	chr2R	-	14198833	14198843
VGAT miR-7 site region, antisense	803	m	FBtr0073555	AAAACAATAAT	11	100	22.3	722	0.909	162	172	chrX	+	11768749	11768759	157	167	chr2R	-	14198833	14198843
VGAT miR-7 site region, antisense	804	wls	FBtr0076218	AAAACAATAAT	11	100	22.3	722	0.909	15	25	chr3L	-	11167204	11167214	157	167	chr2R	-	14198833	14198843
VGAT miR-7 site region, antisense	805	Uev1A	FBtr0077155	AAAACAATAAT	11	100	22.3	722	0.909	610	620	chr3L	-	5363255	5363265	157	167	chr2R	-	14198833	14198843
VGAT miR-7 site region, antisense	806	Secp43	FBtr0077454	AAAACAATAAT	11	100	22.3	722	0.909	83	93	chr2L	-	4453198	4453208	157	167	chr2R	-	14198833	14198843
VGAT miR-7 site region, antisense	807	CenG1A	FBtr0080546	AAAACAATAAT	11	100	22.3	722	0.909	309	319	chr2L	+	13898058	13898068	157	167	chr2R	-	14198833	14198843
VGAT miR-7 site region, antisense	808	CASK	FBtr0084161	AAAACAATAAT	11	100	22.3	722	0.909	454	464	chr3R	-	21786219	21786229	157	167	chr2R	-	14198833	14198843
VGAT miR-7 site region, antisense	809	stg	FBtr0085397	AAAACAATAAT	11	100	22.3	722	0.909	227	237	chr3R	-	29252341	29252351	157	167	chr2R	-	14198833	14198843
VGAT miR-7 site region, antisense	810	Maf1	FBtr0113830	AAAACAATAAT	11	100	22.3	722	0.909	2792	2802	chr2R	-	1512980	1512990	157	167	chr2R	-	14198833	14198843
VGAT miR-7 site region, antisense	811	CG15471	FBtr0299601	AAAACAATAAT	11	100	22.3	722	0.909	90	100	chrX	-	4782217	4782227	157	167	chr2R	-	14198833	14198843
VGAT miR-7 site region, antisense	812	moi	FBtr0299938	AAAACAATAATGTTA	15	93.333	22.3	722	0.867	1421	1435	chr3R	+	18257632	18257646	157	171	chr2R	-	14198829	14198843
VGAT miR-7 site region, antisense	813	Rad51D	FBtr0301527	AAAACAATAAT	11	100	22.3	722	0.909	599	609	chr2R	+	9167465	9167475	157	167	chr2R	-	14198833	14198843
VGAT miR-7 site region, antisense	814	nej	FBtr0302723	AAAACAATAAT	11	100	22.3	722	0.909	4143	4153	chrX	-	9665554	9665564	157	167	chr2R	-	14198833	14198843
VGAT miR-7 site region, antisense	815	CG5151	FBtr0307521	AAAACAATAAT	11	100	22.3	722	0.909	1014	1024	chr3L	-	16139437	16139447	157	167	chr2R	-	14198833	14198843
VGAT miR-7 site region, antisense	816	Afti	FBtr0310001	AAAACAATAAT	11	100	22.3	722	0.909	1227	1237	chr3R	-	14320549	14320559	157	167	chr2R	-	14198833	14198843
VGAT miR-7 site region, antisense	817	Dscam1	FBtr0334801	AAAACAATAAT	11	100	22.3	722	0.909	1149	1159	chr2R	-	7319517	7319527	157	167	chr2R	-	14198833	14198843
VGAT miR-7 site region, antisense	818	cdm	FBtr0336472	AAAACAATAAT	11	100	22.3	722	0.909	402	412	chr3R	-	18179505	18179515	157	167	chr2R	-	14198833	14198843
VGAT miR-7 site region, antisense	819	CG42876	FBtr0342643	AAAACAATAAT	11	100	22.3	722	0.909	642	652	chr2L	-	15810689	15810699	157	167	chr2R	-	14198833	14198843
VGAT miR-7 site region, antisense	820	Tgs1	FBtr0343791	AAAACAATAATGTTA	15	93.333	22.3	722	0.867	24	38	chr3R	+	18257632	18257646	157	171	chr2R	-	14198829	14198843
VGAT miR-7 site region, antisense	821	CG4842	FBtr0075384	AAACAATAATG	11	100	22.3	722	0.818	6	16	chr3L	+	16369438	16369448	158	168	chr2R	-	14198832	14198842
VGAT miR-7 site region, antisense	822	pros	FBtr0304603	AAACAATAATG	11	100	22.3	722	0.818	2712	2722	chr3R	+	11394809	11394819	158	168	chr2R	-	14198832	14198842
VGAT miR-7 site region, antisense	823	CG14435	FBtr0343323	AAACAATAATG	11	100	22.3	722	0.818	1611	1621	chrX	-	6838756	6838766	158	168	chr2R	-	14198832	14198842
VGAT miR-7 site region, antisense	824	CG45084	FBtr0344488	AAACAATAATG	11	100	22.3	722	0.818	3260	3270	chr2L	+	16046481	16046491	158	168	chr2R	-	14198832	14198842
VGAT miR-7 site region, antisense	825	gry	FBtr0073042	AACAATAATGT	11	100	22.3	722	0.818	222	232	chr3L	+	3211215	3211225	159	169	chr2R	-	14198831	14198841
VGAT miR-7 site region, antisense	826	Dap160	FBtr0333086	AACAATAATGT	11	100	22.3	722	0.818	606	616	chr2L	-	21136480	21136490	159	169	chr2R	-	14198831	14198841
VGAT miR-7 site region, antisense	827	l(2)k05911	FBtr0305556	ACAATAATGTT	11	100	22.3	722	0.818	72	82	chr2L	+	13257416	13257426	160	170	chr2R	-	14198830	14198840
VGAT miR-7 site region, antisense	828	CG45263	FBtr0345458	ACAATAATGTT	11	100	22.3	722	0.818	445	455	chr3R	-	8364636	8364646	160	170	chr2R	-	14198830	14198840
VGAT miR-7 site region, antisense	829	CG13711	FBtr0073347	CAATAATGTTA	11	100	22.3	722	0.818	252	262	chr3L	+	4758664	4758674	161	171	chr2R	-	14198829	14198839
VGAT miR-7 site region, antisense	830	hyd	FBtr0082090	CAATAATGTTA	11	100	22.3	722	0.818	159	169	chr3R	-	9714783	9714793	161	171	chr2R	-	14198829	14198839
VGAT miR-7 site region, antisense	831	Cdc42	FBtr0309214	CAATAATGTTA	11	100	22.3	722	0.818	1294	1304	chrX	+	19699888	19699898	161	171	chr2R	-	14198829	14198839
VGAT miR-7 site region, antisense	832	shakB	FBtr0309370	CAATAATGTTAGTCTGTAA	19	89.474	22.3	722	0.737	7892	7910	chrX	-	20764671	20764689	161	179	chr2R	-	14198821	14198839
VGAT miR-7 site region, antisense	833	Gbeta76C	FBtr0074949	AATAATGTTAGTCTG	15	93.333	22.3	722	0.733	126	140	chr3L	+	19689784	19689798	162	176	chr2R	-	14198824	14198838
VGAT miR-7 site region, antisense	834	RasGAP1	FBtr0076367	AATAATGTTAG	11	100	22.3	722	0.818	345	355	chr3L	-	9840207	9840217	162	172	chr2R	-	14198828	14198838
VGAT miR-7 site region, antisense	835	CG43235	FBtr0306288	AATAATGTTAG	11	100	22.3	722	0.818	189	199	chr2L	+	7693757	7693767	162	172	chr2R	-	14198828	14198838
VGAT miR-7 site region, antisense	836	CG9992	FBtr0074306	ATAATGTTAGT	11	100	22.3	722	0.818	161	171	chrX	-	16382087	16382097	163	173	chr2R	-	14198827	14198837
VGAT miR-7 site region, antisense	837	CG12609	FBtr0074605	TAATGTTAGTC	11	100	22.3	722	0.727	198	208	chrX	-	18747083	18747093	164	174	chr2R	-	14198826	14198836
VGAT miR-7 site region, antisense	838	Adf1	FBtr0086111	TAATGTTAGTCTGTA	15	93.333	22.3	722	0.733	166	180	chr2R	+	6667543	6667557	164	178	chr2R	-	14198822	14198836
VGAT miR-7 site region, antisense	839	C3G	FBtr0299791	TAATGTTAGTC	11	100	22.3	722	0.727	1016	1026	chrX	-	6781328	6781338	164	174	chr2R	-	14198826	14198836
VGAT miR-7 site region, antisense	840	caup	FBtr0075909	AATGTTAGTCT	11	100	22.3	722	0.727	588	598	chr3L	+	12621289	12621299	165	175	chr2R	-	14198825	14198835
VGAT miR-7 site region, antisense	841	SAK	FBtr0078387	AATGTTAGTCT	11	100	22.3	722	0.727	475	485	chr3L	-	21512581	21512591	165	175	chr2R	-	14198825	14198835
VGAT miR-7 site region, antisense	842	CG11777	FBtr0088273	TTAGTCTGTAA	11	100	22.3	722	0.727	79	89	chr2R	+	10469525	10469535	169	179	chr2R	-	14198821	14198831
VGAT miR-7 site region, antisense	843	uzip	FBtr0345678	GTCTGTAAGAA	11	100	22.3	722	0.636	2058	2068	chr2R	+	25031411	25031421	172	182	chr2R	-	14198818	14198828
VGAT miR-7 site region, antisense	844	CG14708	FBtr0082409	CTGTAAGAAAC	11	100	22.3	722	0.636	27	37	chr3R	+	11554833	11554843	174	184	chr2R	-	14198816	14198826
VGAT miR-7 site region, antisense	845	CG30491	FBtr0088919	CTGTAAGAAAC	11	100	22.3	722	0.636	57	67	chr2R	+	7656757	7656767	174	184	chr2R	-	14198816	14198826
VGAT miR-7 site region, antisense	846	pre-mod(mdg4)-K	FBtr0343752	CTGTAAGAAAC	11	100	22.3	722	0.636	1765	1775	chr3R	-	21356969	21356979	174	184	chr2R	-	14198816	14198826
VGAT miR-7 site region, antisense	847	pre-mod(mdg4)-L	FBtr0343753	CTGTAAGAAAC	11	100	22.3	722	0.636	1394	1404	chr3R	-	21356969	21356979	174	184	chr2R	-	14198816	14198826
VGAT miR-7 site region, antisense	848	pre-mod(mdg4)-P	FBtr0343754	CTGTAAGAAAC	11	100	22.3	722	0.636	567	577	chr3R	-	21356969	21356979	174	184	chr2R	-	14198816	14198826
VGAT miR-7 site region, antisense	849	pre-mod(mdg4)-J	FBtr0343757	CTGTAAGAAAC	11	100	22.3	722	0.636	171	181	chr3R	-	21356969	21356979	174	184	chr2R	-	14198816	14198826
VGAT miR-7 site region, antisense	850	zfh1	FBtr0085701	GTAAGAAACGA	11	100	22.3	722	0.636	1910	1920	chr3R	+	30788113	30788123	176	186	chr2R	-	14198814	14198824
VGAT miR-7 site region, antisense	851	dpr7	FBtr0334408	GTAAGAAACGA	11	100	22.3	722	0.636	555	565	chr4	-	249034	249044	176	186	chr2R	-	14198814	14198824
VGAT miR-7 site region, antisense	852	Tango11	FBtr0071746	AAGAAACGAAA	11	100	22.3	722	0.727	92	102	chr2R	-	21717316	21717326	178	188	chr2R	-	14198812	14198822
VGAT miR-7 site region, antisense	853	CG12531	FBtr0074788	AAGAAACGAAA	11	100	22.3	722	0.727	2644	2654	chrX	+	19729330	19729340	178	188	chr2R	-	14198812	14198822
VGAT miR-7 site region, antisense	854	AstC	FBtr0080234	AAGAAACGAAA	11	100	22.3	722	0.727	315	325	chr2L	-	11076410	11076420	178	188	chr2R	-	14198812	14198822
VGAT miR-7 site region, antisense	855	l(3)neo38	FBtr0110876	AAGAAACGAAA	11	100	22.3	722	0.727	421	431	chr3R	-	11768409	11768419	178	188	chr2R	-	14198812	14198822
VGAT miR-7 site region, antisense	856	Zdhhc8	FBtr0308591	AAGAAACGAAA	11	100	22.3	722	0.727	526	536	chrX	-	9330906	9330916	178	188	chr2R	-	14198812	14198822
VGAT miR-7 site region, antisense	857	CG43736	FBtr0330263	AAGAAACGAAA	11	100	22.3	722	0.727	1584	1594	chrX	+	6880283	6880293	178	188	chr2R	-	14198812	14198822
VGAT miR-7 site region, antisense	858	robo2	FBtr0077941	AGAAACGAAAC	11	100	22.3	722	0.636	522	532	chr2L	-	1381080	1381090	179	189	chr2R	-	14198811	14198821
VGAT miR-7 site region, antisense	859	lok	FBtr0081328	AGAAACGAAAC	11	100	22.3	722	0.636	1	11	chr2L	+	20063976	20063986	179	189	chr2R	-	14198811	14198821
VGAT miR-7 site region, antisense	860	HLH4C	FBtr0070691	GAAACGAAACG	11	100	22.3	722	0.545	361	371	chrX	-	4645493	4645503	180	190	chr2R	-	14198810	14198820
VGAT miR-7 site region, antisense	861	Trxr1	FBtr0071167	GAAACGAAACG	11	100	22.3	722	0.545	113	123	chrX	+	8247807	8247817	180	190	chr2R	-	14198810	14198820
VGAT miR-7 site region, antisense	862	CG18809	FBtr0074810	GAAACGAAACG	11	100	22.3	722	0.545	535	545	chrX	-	19741235	19741245	180	190	chr2R	-	14198810	14198820
VGAT miR-7 site region, antisense	863	Lasp	FBtr0100145	GAAACGAAACG	11	100	22.3	722	0.545	1240	1250	chr3L	-	16676929	16676939	180	190	chr2R	-	14198810	14198820
VGAT miR-7 site region, antisense	864	CG34125	FBtr0110839	GAAACGAAACG	11	100	22.3	722	0.545	88	98	chr2L	+	4966362	4966372	180	190	chr2R	-	14198810	14198820
VGAT miR-7 site region, antisense	865	Sam-S	FBtr0308091	GAAACGAAACG	11	100	22.3	722	0.545	286	296	chr2L	+	111186	111196	180	190	chr2R	-	14198810	14198820
VGAT miR-7 site region, antisense	866	CG43954	FBtr0333628	GAAACGAAACG	11	100	22.3	722	0.545	877	887	chr3L	-	16676929	16676939	180	190	chr2R	-	14198810	14198820
VGAT miR-7 site region, antisense	867	CG11279	FBtr0345366	GAAACGAAACG	11	100	22.3	722	0.545	924	934	chr3L	+	13048376	13048386	180	190	chr2R	-	14198810	14198820
VGAT miR-7 site region, antisense	868	X11Lbeta	FBtr0071493	AAACGAAACGC	11	100	22.3	722	0.545	766	776	chrX	+	10709925	10709935	181	191	chr2R	-	14198809	14198819
VGAT miR-7 site region, antisense	869	Antp	FBtr0081647	AAACGAAACGC	11	100	22.3	722	0.545	1472	1482	chr3R	-	6896806	6896816	181	191	chr2R	-	14198809	14198819
VGAT miR-7 site region, antisense	870	Cpr76Bd	FBtr0113181	AAACGAAACGC	11	100	22.3	722	0.545	611	621	chr3L	+	19538024	19538034	181	191	chr2R	-	14198809	14198819
VGAT miR-7 site region, antisense	871	C15	FBtr0084111	ACGAAACGCAA	11	100	22.3	722	0.545	266	276	chr3R	+	21512516	21512526	183	193	chr2R	-	14198807	14198817
VGAT miR-7 site region, antisense	872	mub	FBtr0078470	AACGCAAGTCT	11	100	22.3	722	0.545	5195	5205	chr3L	+	21930459	21930469	187	197	chr2R	-	14198803	14198813
VGAT miR-7 site region, antisense	873	sif	FBtr0112708	AAGTCTTCCAA	11	100	22.3	722	0.636	2295	2305	chr3L	+	5748848	5748858	192	202	chr2R	-	14198798	14198808
VGAT miR-7 site region, antisense	874	mahj	FBtr0304728	AAGTCTTCCAA	11	100	22.3	722	0.636	493	503	chr2R	+	21631370	21631380	192	202	chr2R	-	14198798	14198808
VGAT miR-7 site region, antisense	875	Klp59D	FBtr0071968	GTCTTCCAAAC	11	100	22.3	722	0.545	74	84	chr2R	+	23144429	23144439	194	204	chr2R	-	14198796	14198806
VGAT miR-7 site region, antisense	876	ps	FBtr0111032	TCCAAACAAGC	11	100	22.3	722	0.545	3953	3963	chr3R	+	9451802	9451812	198	208	chr2R	-	14198792	14198802
VGAT miR-7 site region, antisense	877	Usp8	FBtr0084016	CAAACAAGCGA	11	100	22.3	722	0.545	153	163	chr3R	+	21138003	21138013	200	210	chr2R	-	14198790	14198800
VGAT miR-7 site region, antisense	878	Vps15	FBtr0301246	CAAACAAGCGA	11	100	22.3	722	0.545	104	114	chr3R	-	9242711	9242721	200	210	chr2R	-	14198790	14198800
VGAT miR-7 site region, antisense	879	ATbp	FBtr0301978	CAAACAAGCGA	11	100	22.3	722	0.545	98	108	chrX	+	23107428	23107438	200	210	chr2R	-	14198790	14198800
VGAT miR-7 site region, antisense	880	CG4259	FBtr0334781	CAAACAAGCGAAAAA	15	93.333	22.3	722	0.667	526	540	chr2L	-	2127793	2127807	200	214	chr2R	-	14198786	14198800
VGAT miR-7 site region, antisense	881	Cp110	FBtr0077352	AAACAAGCGAAAAAA	15	93.333	22.3	722	0.733	464	478	chrX	+	22486538	22486552	201	215	chr2R	-	14198785	14198799
VGAT miR-7 site region, antisense	882	tun	FBtr0308814	AAACAAGCGAAAAAA	15	93.333	22.3	722	0.733	1164	1178	chr2R	+	15854359	15854373	201	215	chr2R	-	14198785	14198799
VGAT miR-7 site region, antisense	883	shep	FBtr0077174	AACAAGCGAAA	11	100	22.3	722	0.636	5611	5621	chr3L	-	5156846	5156856	202	212	chr2R	-	14198788	14198798
VGAT miR-7 site region, antisense	884	CG1909	FBtr0089079	AACAAGCGAAAAAAT	15	93.333	22.3	722	0.733	73	87	chr4	+	589023	589037	202	216	chr2R	-	14198784	14198798
VGAT miR-7 site region, antisense	885	Tcs4	FBtr0309217	ACAAGCGAAAA	11	100	22.3	722	0.636	435	445	chrX	-	19699999	19700009	203	213	chr2R	-	14198787	14198797
VGAT miR-7 site region, antisense	886	Trpm	FBtr0339075	ACAAGCGAAAA	11	100	22.3	722	0.636	255	265	chr2R	-	15267512	15267522	203	213	chr2R	-	14198787	14198797
VGAT miR-7 site region, antisense	887	Sf3b3	FBtr0331404	CAAGCGAAAAA	11	100	22.3	722	0.636	311	321	chr3L	-	830400	830410	204	214	chr2R	-	14198786	14198796
VGAT miR-7 site region, antisense	888	Pits	FBtr0073662	AAGCGAAAAAA	11	100	22.3	722	0.727	2373	2383	chrX	-	12570103	12570113	205	215	chr2R	-	14198785	14198795
VGAT miR-7 site region, antisense	889	CG13010	FBtr0074373	AAGCGAAAAAA	11	100	22.3	722	0.727	114	124	chrX	-	16678315	16678325	205	215	chr2R	-	14198785	14198795
VGAT miR-7 site region, antisense	890	NUCB1	FBtr0075171	AAGCGAAAAAA	11	100	22.3	722	0.727	211	221	chr3L	-	17797865	17797875	205	215	chr2R	-	14198785	14198795
VGAT miR-7 site region, antisense	891	Nos	FBtr0100489	AAGCGAAAAAA	11	100	22.3	722	0.727	3093	3103	chr2L	-	10809295	10809305	205	215	chr2R	-	14198785	14198795
VGAT miR-7 site region, antisense	892	CG30222	FBtr0300457	AAGCGAAAAAA	11	100	22.3	722	0.727	131	141	chr2R	+	21585122	21585132	205	215	chr2R	-	14198785	14198795
VGAT miR-7 site region, antisense	893	CG31949	FBtr0303208	GCGAAAAAATG	11	100	22.3	722	0.636	94	104	chr2L	+	2300811	2300821	207	217	chr2R	-	14198783	14198793
VGAT miR-7 site region, antisense	894	sNPF-R	FBtr0074871	CGAAAAAATGT	11	100	22.3	722	0.727	1046	1056	chr3L	-	20073057	20073067	208	218	chr2R	-	14198782	14198792
VGAT miR-7 site region, antisense	895	PDZ-GEF	FBtr0079249	CGAAAAAATGT	11	100	22.3	722	0.727	990	1000	chr2L	+	6331633	6331643	208	218	chr2R	-	14198782	14198792
VGAT miR-7 site region, antisense	896	CycG	FBtr0085799	CGAAAAAATGT	11	100	22.3	722	0.727	414	424	chr3R	-	31598849	31598859	208	218	chr2R	-	14198782	14198792
VGAT miR-7 site region, antisense	897	CG10209	FBtr0087462	CGAAAAAATGT	11	100	22.3	722	0.727	317	327	chr2R	-	14846091	14846101	208	218	chr2R	-	14198782	14198792
VGAT miR-7 site region, antisense	898	CG34384	FBtr0304918	CGAAAAAATGT	11	100	22.3	722	0.727	1636	1646	chr3R	+	7854882	7854892	208	218	chr2R	-	14198782	14198792
VGAT miR-7 site region, antisense	899	Mal-B2	FBtr0473588	CGAAAAAATGT	11	100	22.3	722	0.727	128	138	chr2L	+	11852572	11852582	208	218	chr2R	-	14198782	14198792
VGAT miR-7 site region, antisense	900	U2af38	FBtr0078133	GAAAAAATGTC	11	100	22.3	722	0.727	9	19	chr2L	-	293603	293613	209	219	chr2R	-	14198781	14198791
VGAT miR-7 site region, antisense	901	CG10338	FBtr0081096	GAAAAAATGTCTTCC	15	93.333	22.3	722	0.667	284	298	chr2L	+	18698169	18698183	209	223	chr2R	-	14198777	14198791
VGAT miR-7 site region, antisense	902	Nost	FBtr0302907	GAAAAAATGTC	11	100	22.3	722	0.727	763	773	chrX	+	9054040	9054050	209	219	chr2R	-	14198781	14198791
VGAT miR-7 site region, antisense	903	l(1)sc	FBtr0070074	AAAAAATGTCTTCCA	15	93.333	22.3	722	0.733	150	164	chrX	+	410719	410733	210	224	chr2R	-	14198776	14198790
VGAT miR-7 site region, antisense	904	CG33710	FBtr0091698	AAAAAATGTCT	11	100	22.3	722	0.818	176	186	chr3L	-	19951994	19952004	210	220	chr2R	-	14198780	14198790
VGAT miR-7 site region, antisense	905	CG43737	FBtr0330259	AAAAAATGTCT	11	100	22.3	722	0.818	1842	1852	chrX	+	15189549	15189559	210	220	chr2R	-	14198780	14198790
VGAT miR-7 site region, antisense	906	nAChRalpha3	FBtr0339652	AAAAAATGTCT	11	100	22.3	722	0.818	5303	5313	chrX	-	8277644	8277654	210	220	chr2R	-	14198780	14198790
VGAT miR-7 site region, antisense	907	CG32320	FBtr0339901	AAAAAATGTCT	11	100	22.3	722	0.818	179	189	chr3L	+	1401522	1401532	210	220	chr2R	-	14198780	14198790
VGAT miR-7 site region, antisense	908	CG10226	FBtr0077012	AAAAATGTCTTCCAA	15	93.333	22.3	722	0.733	41	55	chr3L	-	6234446	6234460	211	225	chr2R	-	14198775	14198789
VGAT miR-7 site region, antisense	909	CG17105	FBtr0080106	AAAAATGTCTT	11	100	22.3	722	0.818	78	88	chr2L	+	10681436	10681446	211	221	chr2R	-	14198779	14198789
VGAT miR-7 site region, antisense	910	Ugt36D1	FBtr0081104	AAAAATGTCTT	11	100	22.3	722	0.818	61	71	chr2L	+	18826264	18826274	211	221	chr2R	-	14198779	14198789
VGAT miR-7 site region, antisense	911	lap	FBtr0081572	AAAAATGTCTT	11	100	22.3	722	0.818	2302	2312	chr3R	+	7200727	7200737	211	221	chr2R	-	14198779	14198789
VGAT miR-7 site region, antisense	912	CG17786	FBtr0084572	AAAAATGTCTT	11	100	22.3	722	0.818	533	543	chr3R	-	24216162	24216172	211	221	chr2R	-	14198779	14198789
VGAT miR-7 site region, antisense	913	Lac	FBtr0087933	AAAAATGTCTT	11	100	22.3	722	0.818	653	663	chr2R	+	12465534	12465544	211	221	chr2R	-	14198779	14198789
VGAT miR-7 site region, antisense	914	ome	FBtr0299649	AAAAATGTCTT	11	100	22.3	722	0.818	355	365	chr3L	+	14747449	14747459	211	221	chr2R	-	14198779	14198789
VGAT miR-7 site region, antisense	915	chn	FBtr0305217	AAAAATGTCTT	11	100	22.3	722	0.818	1424	1434	chr2R	+	15141808	15141818	211	221	chr2R	-	14198779	14198789
VGAT miR-7 site region, antisense	916	CG4612	FBtr0306137	AAAAATGTCTT	11	100	22.3	722	0.818	976	986	chr2R	-	24523332	24523342	211	221	chr2R	-	14198779	14198789
VGAT miR-7 site region, antisense	917	KFase	FBtr0339785	AAAAATGTCTT	11	100	22.3	722	0.818	212	222	chr2L	-	6487375	6487385	211	221	chr2R	-	14198779	14198789
VGAT miR-7 site region, antisense	918	CG45002	FBtr0344096	AAAAATGTCTT	11	100	22.3	722	0.818	3940	3950	chrX	-	16969085	16969095	211	221	chr2R	-	14198779	14198789
VGAT miR-7 site region, antisense	919	oys	FBtr0345630	AAAAATGTCTT	11	100	22.3	722	0.818	2272	2282	chr2R	-	10034662	10034672	211	221	chr2R	-	14198779	14198789
VGAT miR-7 site region, antisense	920	fmt	FBtr0077019	AAAATGTCTTC	11	100	22.3	722	0.727	1176	1186	chr3L	-	6168615	6168625	212	222	chr2R	-	14198778	14198788
VGAT miR-7 site region, antisense	921	Reps	FBtr0080230	AAAATGTCTTC	11	100	22.3	722	0.727	967	977	chr2L	-	11101650	11101660	212	222	chr2R	-	14198778	14198788
VGAT miR-7 site region, antisense	922	fru	FBtr0083640	AAAATGTCTTC	11	100	22.3	722	0.727	1412	1422	chr3R	-	18421216	18421226	212	222	chr2R	-	14198778	14198788
VGAT miR-7 site region, antisense	923	Syp	FBtr0083959	AAAATGTCTTC	11	100	22.3	722	0.727	835	845	chr3R	+	20806957	20806967	212	222	chr2R	-	14198778	14198788
VGAT miR-7 site region, antisense	924	Paris	FBtr0077442	ATGTCTTCCAA	11	100	22.3	722	0.636	19	29	chr2L	+	4464905	4464915	215	225	chr2R	-	14198775	14198785
VGAT miR-7 site region, antisense	925	SLC5A11	FBtr0079637	ATGTCTTCCAA	11	100	22.3	722	0.636	150	160	chr2L	-	8200725	8200735	215	225	chr2R	-	14198775	14198785
VGAT miR-7 site region, antisense	926	Gnpat	FBtr0084897	TGTCTTCCAAACAAA	15	93.333	22.3	722	0.667	375	389	chr3R	-	25486215	25486229	216	230	chr2R	-	14198770	14198784
VGAT miR-7 site region, antisense	927	CG43102	FBtr0305009	TGTCTTCCAAA	11	100	22.3	722	0.636	363	373	chr3R	-	17769721	17769731	216	226	chr2R	-	14198774	14198784
VGAT miR-7 site region, antisense	928	CG7987	FBtr0082978	TCTTCCAAACAAAAG	15	93.333	22.3	722	0.667	199	213	chr3R	-	14570520	14570534	218	232	chr2R	-	14198768	14198782
VGAT miR-7 site region, antisense	929	CG2258	FBtr0071110	TTCCAAACAAA	11	100	22.3	722	0.727	556	566	chrX	-	8096077	8096087	220	230	chr2R	-	14198770	14198780
VGAT miR-7 site region, antisense	930	lwr	FBtr0078081	TTCCAAACAAA	11	100	22.3	722	0.727	67	77	chr2L	-	541691	541701	220	230	chr2R	-	14198770	14198780
VGAT miR-7 site region, antisense	931	emb	FBtr0079663	TTCCAAACAAA	11	100	22.3	722	0.727	445	455	chr2L	+	8408369	8408379	220	230	chr2R	-	14198770	14198780
VGAT miR-7 site region, antisense	932	Ca-Ma2d	FBtr0332356	TTCCAAACAAAAGTA	15	93.333	22.3	722	0.733	698	712	chr2L	+	16240621	16240635	220	234	chr2R	-	14198766	14198780
VGAT miR-7 site region, antisense	933	CG13065	FBtr0075468	TCCAAACAAAA	11	100	22.3	722	0.727	44	54	chr3L	+	16278022	16278032	221	231	chr2R	-	14198769	14198779
VGAT miR-7 site region, antisense	934	B52	FBtr0082803	TCCAAACAAAA	11	100	22.3	722	0.727	2855	2865	chr3R	+	13666330	13666340	221	231	chr2R	-	14198769	14198779
VGAT miR-7 site region, antisense	935	CG1910	FBtr0085839	TCCAAACAAAA	11	100	22.3	722	0.727	1101	1111	chr3R	+	31751813	31751823	221	231	chr2R	-	14198769	14198779
VGAT miR-7 site region, antisense	936	CG12126	FBtr0088801	TCCAAACAAAA	11	100	22.3	722	0.727	82	92	chr2R	-	8262778	8262788	221	231	chr2R	-	14198769	14198779
VGAT miR-7 site region, antisense	937	CG15283	FBtr0300837	TCCAAACAAAA	11	100	22.3	722	0.727	29	39	chr2L	-	14450441	14450451	221	231	chr2R	-	14198769	14198779
VGAT miR-7 site region, antisense	938	nSyb	FBtr0300894	TCCAAACAAAA	11	100	22.3	722	0.727	1581	1591	chr3L	-	1630676	1630686	221	231	chr2R	-	14198769	14198779
VGAT miR-7 site region, antisense	939	Obp50b	FBtr0303243	TCCAAACAAAA	11	100	22.3	722	0.727	105	115	chr2R	+	14372124	14372134	221	231	chr2R	-	14198769	14198779
VGAT miR-7 site region, antisense	940	CG43075	FBtr0304838	TCCAAACAAAA	11	100	22.3	722	0.727	13	23	chrX	-	15220402	15220412	221	231	chr2R	-	14198769	14198779
VGAT miR-7 site region, antisense	941	CG9674	FBtr0305915	TCCAAACAAAA	11	100	22.3	722	0.727	617	627	chr3L	-	16791705	16791715	221	231	chr2R	-	14198769	14198779
VGAT miR-7 site region, antisense	942	rin	FBtr0082797	CCAAACAAAAG	11	100	22.3	722	0.636	647	657	chr3R	+	13652213	13652223	222	232	chr2R	-	14198768	14198778
VGAT miR-7 site region, antisense	943	CG31323	FBtr0084988	CCAAACAAAAGTAAT	15	93.333	22.3	722	0.733	667	681	chr3R	+	26185279	26185293	222	236	chr2R	-	14198764	14198778
VGAT miR-7 site region, antisense	944	G9a	FBtr0070063	CAAACAAAAGTAATA	15	93.333	22.3	722	0.8	259	273	chrX	+	253520	253534	223	237	chr2R	-	14198763	14198777
VGAT miR-7 site region, antisense	945	mus312	FBtr0076839	CAAACAAAAGT	11	100	22.3	722	0.727	168	178	chr3L	+	7333461	7333471	223	233	chr2R	-	14198767	14198777
VGAT miR-7 site region, antisense	946	S	FBtr0077993	CAAACAAAAGT	11	100	22.3	722	0.727	2001	2011	chr2L	-	1050027	1050037	223	233	chr2R	-	14198767	14198777
VGAT miR-7 site region, antisense	947	Ric	FBtr0087254	CAAACAAAAGT	11	100	22.3	722	0.727	55	65	chr2R	-	16108692	16108702	223	233	chr2R	-	14198767	14198777
VGAT miR-7 site region, antisense	948	CG42307	FBtr0299691	CAAACAAAAGT	11	100	22.3	722	0.727	3870	3880	chr3L	+	7333461	7333471	223	233	chr2R	-	14198767	14198777
VGAT miR-7 site region, antisense	949	CG10195	FBtr0332318	CAAACAAAAGT	11	100	22.3	722	0.727	592	602	chr2L	-	19482558	19482568	223	233	chr2R	-	14198767	14198777
VGAT miR-7 site region, antisense	950	CG10979	FBtr0335518	CAAACAAAAGT	11	100	22.3	722	0.727	586	596	chr3R	+	5798980	5798990	223	233	chr2R	-	14198767	14198777
VGAT miR-7 site region, antisense	951	CG14669	FBtr0347006	CAAACAAAAGT	11	100	22.3	722	0.727	15807	15817	chr3R	+	5453354	5453364	223	233	chr2R	-	14198767	14198777
VGAT miR-7 site region, antisense	952	CG15211	FBtr0073376	AAACAAAAGTA	11	100	22.3	722	0.818	101	111	chrX	+	10778509	10778519	224	234	chr2R	-	14198766	14198776
VGAT miR-7 site region, antisense	953	Sec8	FBtr0078677	AAACAAAAGTA	11	100	22.3	722	0.818	42	52	chr3R	-	5755106	5755116	224	234	chr2R	-	14198766	14198776
VGAT miR-7 site region, antisense	954	Ass	FBtr0081699	AAACAAAAGTA	11	100	22.3	722	0.818	31	41	chr3R	-	6642369	6642379	224	234	chr2R	-	14198766	14198776
VGAT miR-7 site region, antisense	955	CG17977	FBtr0088826	AAACAAAAGTA	11	100	22.3	722	0.818	365	375	chr2R	-	8066375	8066385	224	234	chr2R	-	14198766	14198776
VGAT miR-7 site region, antisense	956	spz4	FBtr0305261	AAACAAAAGTAATAT	15	93.333	22.3	722	0.867	540	554	chr2L	+	11508437	11508451	224	238	chr2R	-	14198762	14198776
VGAT miR-7 site region, antisense	957	ash1	FBtr0306009	AAACAAAAGTAATAT	15	93.333	22.3	722	0.867	309	323	chr3L	-	19590979	19590993	224	238	chr2R	-	14198762	14198776
VGAT miR-7 site region, antisense	958	Mrtf	FBtr0306331	AAACAAAAGTAATAT	15	93.333	22.3	722	0.867	985	999	chr3L	-	2718789	2718803	224	238	chr2R	-	14198762	14198776
VGAT miR-7 site region, antisense	959	CG18081	FBtr0306855	AAACAAAAGTA	11	100	22.3	722	0.818	290	300	chr3L	-	15834062	15834072	224	234	chr2R	-	14198766	14198776
VGAT miR-7 site region, antisense	960	yellow-d	FBtr0072011	AACAAAAGTAATATT	15	93.333	22.3	722	0.867	34	48	chr2R	+	23380313	23380327	225	239	chr2R	-	14198761	14198775
VGAT miR-7 site region, antisense	961	Usp10	FBtr0072589	AACAAAAGTAA	11	100	22.3	722	0.818	742	752	chr3L	+	892917	892927	225	235	chr2R	-	14198765	14198775
VGAT miR-7 site region, antisense	962	chrb	FBtr0076093	AACAAAAGTAA	11	100	22.3	722	0.818	2531	2541	chr3L	+	11497626	11497636	225	235	chr2R	-	14198765	14198775
VGAT miR-7 site region, antisense	963	Ent1	FBtr0078094	AACAAAAGTAA	11	100	22.3	722	0.818	121	131	chr2L	-	355787	355797	225	235	chr2R	-	14198765	14198775
VGAT miR-7 site region, antisense	964	CG31743	FBtr0080947	AACAAAAGTAATATT	15	93.333	22.3	722	0.867	115	129	chr2L	+	16886140	16886154	225	239	chr2R	-	14198761	14198775
VGAT miR-7 site region, antisense	965	tmod	FBtr0085658	AACAAAAGTAA	11	100	22.3	722	0.818	433	443	chr3R	+	30577643	30577653	225	235	chr2R	-	14198765	14198775
VGAT miR-7 site region, antisense	966	rad50	FBtr0301668	AACAAAAGTAATATT	15	93.333	22.3	722	0.867	3	17	chr2R	+	22425460	22425474	225	239	chr2R	-	14198761	14198775
VGAT miR-7 site region, antisense	967	CG42837	FBtr0303860	AACAAAAGTAA	11	100	22.3	722	0.818	1802	1812	chr2R	+	16199318	16199328	225	235	chr2R	-	14198765	14198775
VGAT miR-7 site region, antisense	968	Lipt1	FBtr0339086	AACAAAAGTAA	11	100	22.3	722	0.818	141	151	chr2R	+	16199318	16199328	225	235	chr2R	-	14198765	14198775
VGAT miR-7 site region, antisense	969	Mipp2	FBtr0070884	ACAAAAGTAAT	11	100	22.3	722	0.818	820	830	chrX	-	6082798	6082808	226	236	chr2R	-	14198764	14198774
VGAT miR-7 site region, antisense	970	klu	FBtr0076247	ACAAAAGTAAT	11	100	22.3	722	0.818	560	570	chr3L	-	10981920	10981930	226	236	chr2R	-	14198764	14198774
VGAT miR-7 site region, antisense	971	bib	FBtr0079929	ACAAAAGTAATATTG	15	93.333	22.3	722	0.8	444	458	chr2L	+	9995102	9995116	226	240	chr2R	-	14198760	14198774
VGAT miR-7 site region, antisense	972	foxo	FBtr0082886	ACAAAAGTAAT	11	100	22.3	722	0.818	2853	2863	chr3R	+	14084751	14084761	226	236	chr2R	-	14198764	14198774
VGAT miR-7 site region, antisense	973	CG18170	FBtr0100190	ACAAAAGTAAT	11	100	22.3	722	0.818	8168	8178	chr3L	+	1612801	1612811	226	236	chr2R	-	14198764	14198774
VGAT miR-7 site region, antisense	974	raptor	FBtr0332964	ACAAAAGTAAT	11	100	22.3	722	0.818	1793	1803	chrX	-	6082798	6082808	226	236	chr2R	-	14198764	14198774
VGAT miR-7 site region, antisense	975	Nin	FBtr0079084	CAAAAGTAATATTGA	15	93.333	22.3	722	0.8	733	747	chr2L	-	5271931	5271945	227	241	chr2R	-	14198759	14198773
VGAT miR-7 site region, antisense	976	nocte	FBtr0071460	AAAAGTAATAT	11	100	22.3	722	0.909	617	627	chrX	-	10463826	10463836	228	238	chr2R	-	14198762	14198772
VGAT miR-7 site region, antisense	977	Chc	FBtr0074179	AAAAGTAATAT	11	100	22.3	722	0.909	270	280	chrX	-	15827992	15828002	228	238	chr2R	-	14198762	14198772
VGAT miR-7 site region, antisense	978	CG9626	FBtr0081864	AAAAGTAATATTGAT	15	93.333	22.3	722	0.867	143	157	chr3R	-	8294052	8294066	228	242	chr2R	-	14198758	14198772
VGAT miR-7 site region, antisense	979	beat-Va	FBtr0082688	AAAAGTAATAT	11	100	22.3	722	0.909	584	594	chr3R	-	12841624	12841634	228	238	chr2R	-	14198762	14198772
VGAT miR-7 site region, antisense	980	Ccdc56	FBtr0302271	AAAAGTAATAT	11	100	22.3	722	0.909	124	134	chr3L	+	11709471	11709481	228	238	chr2R	-	14198762	14198772
VGAT miR-7 site region, antisense	981	trp	FBtr0331356	AAAAGTAATAT	11	100	22.3	722	0.909	1968	1978	chr3R	-	29916839	29916849	228	238	chr2R	-	14198762	14198772
VGAT miR-7 site region, antisense	982	nrv3	FBtr0081520	AAAGTAATATT	11	100	22.3	722	0.909	2202	2212	chr2L	+	21392357	21392367	229	239	chr2R	-	14198761	14198771
VGAT miR-7 site region, antisense	983	Naa80	FBtr0082134	AAAGTAATATT	11	100	22.3	722	0.909	281	291	chr3R	+	9769707	9769717	229	239	chr2R	-	14198761	14198771
VGAT miR-7 site region, antisense	984	Rab1	FBtr0084104	AAAGTAATATT	11	100	22.3	722	0.909	407	417	chr3R	-	21266531	21266541	229	239	chr2R	-	14198761	14198771
VGAT miR-7 site region, antisense	985	Eaf	FBtr0089007	AAAGTAATATT	11	100	22.3	722	0.909	1514	1524	chr2R	-	7396872	7396882	229	239	chr2R	-	14198761	14198771
VGAT miR-7 site region, antisense	986	smog	FBtr0336831	AAAGTAATATT	11	100	22.3	722	0.909	233	243	chr2L	+	4875317	4875327	229	239	chr2R	-	14198761	14198771
VGAT miR-7 site region, antisense	987	CG5697	FBtr0084001	AAGTAATATTGATAT	15	93.333	22.3	722	0.867	343	357	chr3R	+	21017102	21017116	230	244	chr2R	-	14198756	14198770
VGAT miR-7 site region, antisense	988	RunxB	FBtr0332385	AAGTAATATTGATAT	15	93.333	22.3	722	0.867	592	606	chrX	+	20566605	20566619	230	244	chr2R	-	14198756	14198770
VGAT miR-7 site region, antisense	989	CG46385	FBtr0474226	AAGTAATATTGATAT	15	93.333	22.3	722	0.867	3052	3066	chr2R	-	7737211	7737225	230	244	chr2R	-	14198756	14198770
VGAT miR-7 site region, antisense	990	CG15784	FBtr0070777	AGTAATATTGA	11	100	22.3	722	0.818	67	77	chrX	+	5432411	5432421	231	241	chr2R	-	14198759	14198769
VGAT miR-7 site region, antisense	991	Sarm	FBtr0304994	AGTAATATTGA	11	100	22.3	722	0.818	1279	1289	chr3L	+	8107031	8107041	231	241	chr2R	-	14198759	14198769
VGAT miR-7 site region, antisense	992	bin	FBtr0076900	GTAATATTGAT	11	100	22.3	722	0.818	26	36	chr3L	+	6994301	6994311	232	242	chr2R	-	14198758	14198768
VGAT miR-7 site region, antisense	993	IA-2	FBtr0301416	GTAATATTGAT	11	100	22.3	722	0.818	1919	1929	chr2L	-	1012024	1012034	232	242	chr2R	-	14198758	14198768
VGAT miR-7 site region, antisense	994	L	FBtr0302926	GTAATATTGAT	11	100	22.3	722	0.818	328	338	chr2R	+	14465532	14465542	232	242	chr2R	-	14198758	14198768
VGAT miR-7 site region, antisense	995	VhaAC45RP	FBtr0085579	TAATATTGATA	11	100	22.3	722	0.909	322	332	chr3R	-	30164818	30164828	233	243	chr2R	-	14198757	14198767
VGAT miR-7 site region, antisense	996	larp	FBtr0089680	TAATATTGATA	11	100	22.3	722	0.909	1801	1811	chr3R	-	28318771	28318781	233	243	chr2R	-	14198757	14198767
VGAT miR-7 site region, antisense	997	Mlc2	FBtr0089747	TAATATTGATA	11	100	22.3	722	0.909	872	882	chr3R	-	30172108	30172118	233	243	chr2R	-	14198757	14198767
VGAT miR-7 site region, antisense	998	alpha-Man-Ia	FBtr0300511	TAATATTGATA	11	100	22.3	722	0.909	9231	9241	chrX	-	10268315	10268325	233	243	chr2R	-	14198757	14198767
VGAT miR-7 site region, antisense	999	Scgdelta	FBtr0302174	TAATATTGATA	11	100	22.3	722	0.909	8247	8257	chrX	-	1738134	1738144	233	243	chr2R	-	14198757	14198767
VGAT miR-7 site region, antisense	1000	Usf	FBtr0070701	AATATTGATAT	11	100	22.3	722	0.909	880	890	chrX	-	4545664	4545674	234	244	chr2R	-	14198756	14198766
VGAT miR-7 site region, antisense	1001	CG13538	FBtr0071966	AATATTGATAT	11	100	22.3	722	0.909	124	134	chr2R	+	23087962	23087972	234	244	chr2R	-	14198756	14198766
VGAT miR-7 site region, antisense	1002	Sh3beta	FBtr0076872	AATATTGATAT	11	100	22.3	722	0.909	192	202	chr3L	-	7367351	7367361	234	244	chr2R	-	14198756	14198766
VGAT miR-7 site region, antisense	1003	Set8	FBtr0082929	AATATTGATAT	11	100	22.3	722	0.909	256	266	chr3R	+	14319014	14319024	234	244	chr2R	-	14198756	14198766
VGAT miR-7 site region, antisense	1004	Galphao	FBtr0088264	AATATTGATAT	11	100	22.3	722	0.909	900	910	chr2R	+	10462600	10462610	234	244	chr2R	-	14198756	14198766
VGAT miR-7 site region, antisense	1005	unc-13-4A	FBtr0333368	AATATTGATAT	11	100	22.3	722	0.909	2601	2611	chr3L	-	7266535	7266545	234	244	chr2R	-	14198756	14198766
VGAT miR-7 site region, antisense	1006	CG8100	FBtr0334054	AATATTGATAT	11	100	22.3	722	0.909	95	105	chr3L	+	14085768	14085778	234	244	chr2R	-	14198756	14198766
VGAT miR-7 site region, antisense	1007	upd2	FBtr0473620	AATATTGATAT	11	100	22.3	722	0.909	437	447	chrX	-	18240901	18240911	234	244	chr2R	-	14198756	14198766
