## supplemental tables and scripts for "Long non-coding RNA-3′UTR interactions coordinate GABA signaling in the brain": TableS8_site_conservation.xlsx

### Sheet: About
Supplementary Table 8
Conservation of the Gul-complementary sites. 'Curated sites' holds the eight GABA-pathway complements, the three miR-7 mimic sites in the Gul 3'UTR and the three miR-7 complement cores in the VGAT 3'UTR, with dm6 coordinates and phyloP / phastCons. The remaining sheets give the Branch Length Score (BLS_dro) over the 23 Drosophila species of the UCSC 27-way alignment, a species counting as retaining the site at >=80% identity to dm6, for each BLAST set and its sense-strand control.

### Sheet: Curated sites
site_type	name	gene	fbtr	sequence	length	utr_start	utr_end	strand	chrom	genome_start	genome_end	bitscore	evalue	phylop124_core6	phylop124_mean	phylop_mean	phastcons_mean	note
gaba_target_complement	VGAT complement to Gul	VGAT	FBtr0087577	TGTTTGGAAGACATTTTTTCGC	22	207	228	-	chr2R	14198772	14198793	44.1	0.002	7.7979	4.5997	3.3842	0.9996	query seg is the Gul-side sequence; antisense (minus strand)
gaba_target_complement	P5CDh1 complement to Gul	P5CDh1	FBtr0078445	GTTCGATGGAATCAGCATATCAATTTAC	28	246	273	-	chr3L	21837216	21837243	40.1	0.034	4.9182	2.9141	3.0899	0.9997	query seg is the Gul-side sequence; antisense (minus strand)
gaba_target_complement	GABA-T complement to Gul	GABA-T	FBtr0074908	GCAATTTTCAGAGCACATTCATT	23	26	48	-	chr3L	19998172	19998194	38.2	0.14	5.5712	3.6946	2.2724	0.9983	query seg is the Gul-side sequence; antisense (minus strand)
gaba_target_complement	ScsβG complement to Gul	ScsβG	FBtr0077134	CATTCTGGAAGACATGC	17	18	34	-	chr3L	5561868	5561884	34.2	2.1	2.1231	1.6563	1.2708	0.9097	query seg is the Gul-side sequence; antisense (minus strand)
gaba_target_complement	Glts complement to Gul	Glts	FBtr0075344	ATCAGCATATCAATTT	16	501	516	-	chr3L	16787894	16787909	32.2	8.4	3.1236	2.7714	3.3546	1	query seg is the Gul-side sequence; antisense (minus strand)
gaba_target_complement	stol complement to Gul	stol	FBtr0344773	TGGAAGACATTTTTT	15	1274	1288	-	chr2L	15646547	15646561	30.2	33	5.3884	4.8065	4.108	1	query seg is the Gul-side sequence; antisense (minus strand)
gaba_target_complement	Gfrl complement to Gul	Gfrl	FBtr0306199	GGAAGACATTTTTTC	15	1585	1599	-	chr3R	20379715	20379729	30.2	33	7.0429	6.2166	3.4043	1	query seg is the Gul-side sequence; antisense (minus strand)
gaba_target_complement	sgll complement to Gul	sgll	FBtr0081747	TTTGGAAGACATTTT	15	36	50	+	chr3R	7811572	7811586	30.2	33	5.2613	3.4773	2.7521	0.9045	query seg is the Gul-side sequence; antisense (minus strand)
gul_mir7_sense	Gul miR-7 sense site 1	Gul	FBtr0308363	GGAAGACA	8	1163	1170	+	chr3L	4091824	4091831							GGAAGACA motif in Gul UTR
gul_mir7_sense	Gul miR-7 sense site 2	Gul	FBtr0308363	GGAAGACA	8	1193	1200	+	chr3L	4091854	4091861							GGAAGACA motif in Gul UTR
gul_mir7_sense	Gul miR-7 sense site 3	Gul	FBtr0308363	GGAAGACA	8	1217	1224	+	chr3L	4091878	4091885							GGAAGACA motif in Gul UTR
vgat_mir7_complement	VGAT complement core 1	VGAT	FBtr0087577	GTCTTCC	7	68	74	-	chr2R	14198926	14198932							GTCTTCC core (7-mer; non-matching flank)
vgat_mir7_complement	VGAT complement core 2	VGAT	FBtr0087577	GTCTTCC	7	194	200	-	chr2R	14198800	14198806							GTCTTCC core (7-mer; non-matching flank)
vgat_mir7_complement	VGAT complement core 3 (8-mer)	VGAT	FBtr0087577	GTCTTCC	7	217	223	-	chr2R	14198777	14198783							GTCTTCC core; full TGTCTTCC 8-mer

### Sheet: Gul query, antisense (all)
rank	gene	bitscore	evalue	length	at_frac	is_gaba	n_dro_aligned	n_dro_conserved	BLS_dro
1	VGAT	44.1	0.002	22	0.636	TRUE	20	20	0.995
2	P5CDh1	40.1	0.034	28	0.643	TRUE	21	19	0.897
3	Gabat	38.2	0.14	23	0.652	TRUE	17	15	0.639
4	LpR2	38.2	0.14	19	0.789	FALSE	20	2	0.046
5	mid	36.2	0.54	18	0.889	FALSE	21	4	0.057
6	lmgA	34.2	2.1	21	0.619	FALSE	20	18	0.814
7	lmgB	34.2	2.1	21	0.619	FALSE	20	18	0.814
8	cwo	34.2	2.1	17	0.941	FALSE	22	21	0.933
9	CG14853	34.2	2.1	17	0.882	FALSE	20	14	0.488
10	ScsbetaG	34.2	2.1	17	0.529	TRUE	22	8	0.24
11	mamo	34.2	2.1	21	0.857	FALSE	17	16	0.768
12	dx	34.2	2.1	17	0.824	FALSE	20	0	0
13	SdhBL	34.2	2.1	17	0.824	FALSE	11	0	0
14	REPTOR	34.2	2.1	17	0.824	FALSE	21	6	0.29
15	Smurf	34.2	2.1	17	0.824	FALSE	20	15	0.551
16	Glut4EF	34.2	2.1	17	0.824	FALSE	21	13	0.588
17	CG42340	34.2	2.1	17	0.824	FALSE	19	7	0.448
18	CG12541	34.2	2.1	17	0.824	FALSE	16	0	0
19	CG46467	34.2	2.1	17	0.824	FALSE	21	13	0.588
20	flw	34.2	2.1	17	0.765	FALSE	16	10	0.501
21	rin	34.2	2.1	17	0.529	FALSE	19	3	0.045
22	Gasp	32.2	8.4	20	0.75	FALSE	21	15	0.75
23	beat-VII	32.2	8.4	16	0.688	FALSE	18	12	0.409
24	CG13288	32.2	8.4	16	0.875	FALSE	15	12	0.409
25	CG43373	32.2	8.4	16	0.875	FALSE	16	2	0.019
26	CG9674	32.2	8.4	16	0.75	TRUE	20	20	0.914
27	bi	32.2	8.4	16	0.75	FALSE	20	20	0.919
28	CG46307	32.2	8.4	20	0.6	FALSE	21	14	0.531
29	Vrp1	32.2	8.4	16	1	FALSE	21	13	0.561
30	CG31178	32.2	8.4	16	1	FALSE	15	10	0.331
31	Gyf	32.2	8.4	16	1	FALSE	1	0	0
32	GatB	32.2	8.4	16	0.938	FALSE	22	21	0.916
33	Ptpmeg	32.2	8.4	16	0.75	FALSE	20	16	0.806
34	nwk	32.2	8.4	20	0.7	FALSE	22	12	0.437
35	CG14669	32.2	8.4	20	0.8	FALSE	0	0	0
36	Wee1	32.2	8.4	20	0.8	FALSE	17	1	0.033
37	CG3690	32.2	8.4	16	0.75	FALSE	19	5	0.167
38	CG32278	32.2	8.4	16	0.688	FALSE	16	2	0.019
39	CG12121	32.2	8.4	20	0.85	FALSE	17	3	0.256
40	cac	32.2	8.4	16	0.875	FALSE	19	16	0.722
41	CG44422	32.2	8.4	20	0.85	FALSE	21	1	0.015
42	CG10804	32.2	8.4	16	0.875	FALSE	19	13	0.511
43	DopEcR	32.2	8.4	16	0.812	FALSE	22	5	0.128
44	prage	32.2	8.4	16	0.812	FALSE	16	4	0.147
45	cmpy	32.2	8.4	16	0.812	FALSE	22	16	0.782
46	Nmdar2	32.2	8.4	16	0.812	FALSE	17	14	0.493
47	CG34417	32.2	8.4	16	0.75	FALSE	20	11	0.335
48	ITP	32.2	8.4	16	0.625	FALSE	22	8	0.205
49	pod1	32.2	8.4	16	0.688	FALSE	17	0	0
50	nmo	32.2	8.4	16	0.688	FALSE	20	2	0.019
51	CG5805	32.2	8.4	16	0.688	FALSE	22	18	0.864
52	RapGAP1	30.2	33	15	0.667	FALSE	19	15	0.743
53	nAChRalpha3	30.2	33	19	0.737	FALSE	21	4	0.124
54	Sh	30.2	33	19	0.684	FALSE	20	12	0.599
55	mei-P26	30.2	33	15	0.733	FALSE	19	3	0.054
56	mei-218	30.2	33	15	0.667	FALSE	15	3	0.045
57	mei-217	30.2	33	15	0.667	FALSE	15	3	0.045
58	2mit	30.2	33	19	0.684	FALSE	22	7	0.189
59	Itgbn	30.2	33	15	0.667	FALSE	20	2	0.042
60	Pka-C1	30.2	33	15	0.867	FALSE	20	13	0.511
61	CG12025	30.2	33	15	0.933	FALSE	20	17	0.645
62	CG45105	30.2	33	15	0.8	FALSE	18	9	0.277
63	Tsp97E	30.2	33	15	0.933	FALSE	17	13	0.457
64	wupA	30.2	33	19	0.842	FALSE	19	16	0.746
65	CG31637	30.2	33	19	0.842	FALSE	22	22	1
66	Kap-alpha3	30.2	33	15	0.867	FALSE	18	14	0.593
67	CG13102	30.2	33	15	0.267	FALSE	2	2	0.019
68	tj	30.2	33	15	0.4	FALSE	20	10	0.332
69	Rb97D	30.2	33	15	0.733	FALSE	16	2	0.019
70	Taz	30.2	33	15	0.8	FALSE	18	2	0.019
71	CG44314	30.2	33	15	0.6	FALSE	17	9	0.281
72	CG13054	30.2	33	15	0.933	FALSE	21	21	0.916
73	WASp	30.2	33	15	1	FALSE	21	17	0.737
74	scrib	30.2	33	15	1	FALSE	22	22	1
75	GlcAT-I	30.2	33	15	1	FALSE	18	7	0.176
76	fj	30.2	33	15	1	FALSE	19	1	0.015
77	Dpp10	30.2	33	15	1	FALSE	21	21	0.933
78	CG7650	30.2	33	19	0.895	FALSE	20	19	0.853
79	CG6569	30.2	33	19	0.842	FALSE	17	11	0.467
80	CG30274	30.2	33	15	0.8	FALSE	18	11	0.449
81	CG42284	30.2	33	15	0.8	FALSE	18	11	0.449
82	CG17841	30.2	33	15	0.8	FALSE	16	2	0.019
83	GlcT	30.2	33	19	0.789	FALSE	18	4	0.057
84	CG13907	30.2	33	15	0.8	FALSE	22	5	0.124
85	Usp7	30.2	33	15	0.8	FALSE	11	2	0.019
86	Polr3I	30.2	33	15	0.8	FALSE	18	2	0.019
87	cmb	30.2	33	15	0.6	FALSE	15	5	0.135
88	CG10809	30.2	33	15	0.533	FALSE	16	16	0.741
89	MESK2	30.2	33	15	0.667	FALSE	22	12	0.409
90	CG11155	30.2	33	15	0.6	FALSE	4	1	0.035
91	sgll	30.2	33	15	0.733	TRUE	18	17	0.788
92	stol	30.2	33	15	0.733	TRUE	20	20	0.885
93	Gfrl	30.2	33	15	0.667	TRUE	20	20	0.849
94	CG13829	30.2	33	15	0.667	FALSE	17	8	0.255
95	nonA	30.2	33	15	0.667	FALSE	13	1	0.015
96	Ggamma30A	30.2	33	15	0.667	FALSE	16	6	0.196
97	CG15465	30.2	33	19	0.737	FALSE	21	3	0.043
98	ctp	30.2	33	15	0.867	FALSE	15	2	0.04
99	dib	30.2	33	15	1	FALSE	17	13	0.517
100	Zdhhc8	30.2	33	15	1	FALSE	14	2	0.019
101	Kul	30.2	33	19	0.895	FALSE	22	17	0.645
102	RpL3	30.2	33	23	0.783	FALSE	16	2	0.019
103	Tsp42Ep	30.2	33	15	0.667	FALSE	8	3	0.099
104	dan	30.2	33	15	0.867	FALSE	21	12	0.409
105	CG40485	30.2	33	15	0.8	FALSE	9	3	0.109
106	nAChRalpha1	30.2	33	15	0.733	FALSE	22	22	1
107	Pal2	30.2	33	19	0.842	FALSE	18	14	0.531
108	eIF4EHP	30.2	33	19	0.842	FALSE	16	4	0.057
109	nAChRalpha7	30.2	33	19	0.842	FALSE	11	0	0
110	CG5937	30.2	33	15	0.867	FALSE	16	13	0.565
111	slpr	30.2	33	15	0.8	FALSE	17	16	0.624
112	Cc2d2a	30.2	33	23	0.826	FALSE	17	2	0.019
113	CG7556	30.2	33	15	0.867	FALSE	11	2	0.019
114	CkIIbeta	30.2	33	15	0.867	FALSE	18	13	0.512
115	SIFa	30.2	33	15	0.867	FALSE	21	18	0.764
116	Trf2	30.2	33	15	0.867	FALSE	16	13	0.559
117	CHES-1-like	30.2	33	15	0.867	FALSE	19	8	0.376
118	HP1b	30.2	33	15	0.867	FALSE	17	1	0.215
119	fend	30.2	33	15	0.867	FALSE	21	9	0.292
120	Nmdar1	30.2	33	15	0.867	FALSE	19	3	0.177
121	cpx	30.2	33	15	0.867	FALSE	14	0	0
122	CG7149	30.2	33	15	0.867	FALSE	20	3	0.138
123	CG12054	30.2	33	15	0.867	FALSE	22	5	0.225
124	coro	30.2	33	15	0.867	FALSE	19	17	0.645
125	CG7222	30.2	33	15	0.867	FALSE	19	6	0.268
126	Mmp2	30.2	33	15	0.867	FALSE	21	0	0
127	mld	30.2	33	15	0.867	FALSE	20	5	0.124
128	kmr	30.2	33	15	0.867	FALSE	21	4	0.124
129	Abl	30.2	33	15	0.867	FALSE	19	17	0.8
130	Arp2	30.2	33	15	0.867	FALSE	15	1	0.096
131	Dscam4	30.2	33	15	0.867	FALSE	20	2	0.019
132	Tob	30.2	33	15	0.867	FALSE	17	4	0.197
133	Rbcn-3A	30.2	33	19	0.789	FALSE	21	9	0.326
134	Spn	30.2	33	15	0.867	FALSE	21	8	0.444
135	CG43102	30.2	33	15	0.867	FALSE	18	13	0.605
136	CG32767	30.2	33	15	0.867	FALSE	19	5	0.167
137	CG2061	30.2	33	15	0.867	FALSE	17	14	0.75
138	rho	30.2	33	19	0.789	FALSE	22	4	0.176
139	rdgA	30.2	33	19	0.789	FALSE	21	1	0.148
140	msi	30.2	33	15	0.867	FALSE	20	15	0.682
141	Cyp12d1-p	30.2	33	15	0.867	FALSE	20	3	0.045
142	Ppcs	30.2	33	15	0.8	FALSE	21	14	0.531
143	CG4766	30.2	33	15	0.8	FALSE	19	0	0
144	CG32625	30.2	33	15	0.8	FALSE	12	2	0.092
145	CG10089	30.2	33	15	0.8	FALSE	21	16	0.653
146	CG32816	30.2	33	19	0.737	FALSE	20	0	0
147	Men-b	30.2	33	15	0.6	FALSE	17	13	0.576
148	osp	30.2	33	15	0.667	FALSE	20	17	0.731
149	CanA-14F	30.2	33	15	0.667	FALSE	17	2	0.019
150	Dnah3	30.2	33	15	0.667	FALSE	21	19	0.87
151	Sgs5bis	30.2	33	15	0.733	FALSE	17	2	0.019
152	Dyrk2	30.2	33	19	0.737	FALSE	22	4	0.102
153	Nplp1	30.2	33	15	0.867	FALSE	21	12	0.409
154	Prps	30.2	33	15	0.867	FALSE	22	11	0.39
155	CG44102	30.2	33	15	0.8	FALSE	0	0	0
156	tau	30.2	33	15	0.6	FALSE	21	11	0.406
157	Atpalpha	30.2	33	15	0.733	FALSE	21	9	0.256
158	CG31872	30.2	33	15	0.667	FALSE	13	3	0.043
159	Ctr1A	30.2	33	15	0.6	FALSE	16	7	0.316
160	kek1	30.2	33	15	0.733	FALSE	21	21	0.998
161	wek	30.2	33	19	0.842	FALSE	1	0	0
162	Dop1R1	30.2	33	15	0.8	FALSE	20	6	0.252
163	JhI-21	28.2	131	14	0.357	FALSE	20	1	0.015
164	bif	28.2	131	14	0.857	FALSE	15	3	0.045
165	Inos	28.2	131	14	0.857	FALSE	17	11	0.335
166	Ca-Ma2d	28.2	131	14	0.857	FALSE	21	5	0.153
167	Gr61a	28.2	131	14	0.714	FALSE	17	2	0.019
168	Prosbeta6	28.2	131	14	0.714	FALSE	19	5	0.165
169	shakB	28.2	131	14	0.714	FALSE	21	14	0.517
170	Rala	28.2	131	18	0.667	FALSE	18	14	0.548
171	CG14441	28.2	131	18	0.722	FALSE	20	9	0.396
172	Gbeta13F	28.2	131	18	0.722	FALSE	12	5	0.124
173	Syn1	28.2	131	14	0.714	FALSE	21	9	0.345
174	CG45086	28.2	131	18	0.722	FALSE	18	2	0.019
175	CtBP	28.2	131	14	0.714	FALSE	20	4	0.124
176	Rbp9	28.2	131	14	0.643	FALSE	20	4	0.057
177	CG42690	28.2	131	18	0.722	FALSE	12	2	0.019
178	CG46317	28.2	131	14	0.929	FALSE	15	0	0
179	CG3609	28.2	131	14	0.929	FALSE	20	7	0.251
180	Dora	28.2	131	14	0.929	FALSE	18	17	0.752
181	Tsp39D	28.2	131	14	0.714	FALSE	17	3	0.045
182	CG12725	28.2	131	14	0.929	FALSE	0	0	0
183	MYPT-75D	28.2	131	14	0.929	FALSE	17	17	0.749
184	CG8915	28.2	131	14	0.929	FALSE	16	5	0.125
185	CG42526	28.2	131	14	0.357	FALSE	16	9	0.355
186	CG31517	28.2	131	14	0.357	FALSE	20	6	0.18
187	dtn	28.2	131	14	0.5	FALSE	19	14	0.503
188	CG34309	28.2	131	18	0.778	FALSE	21	8	0.259
189	CG11050	28.2	131	14	0.857	FALSE	15	8	0.392
190	Glut1	28.2	131	18	0.833	FALSE	19	2	0.019
191	Synd	28.2	131	14	0.857	FALSE	20	14	0.637
192	Arms	28.2	131	14	0.857	FALSE	21	17	0.645
193	glec	28.2	131	22	0.864	FALSE	20	20	0.904
194	mbl	28.2	131	14	0.857	FALSE	18	18	0.822
195	dind	28.2	131	14	0.857	FALSE	20	1	0.015
196	LIMK1	28.2	131	14	0.786	FALSE	18	6	0.255
197	CG2202	28.2	131	14	0.5	FALSE	12	1	0.015
198	rdgB	28.2	131	14	0.571	FALSE	17	0	0
199	Spase25	28.2	131	14	0.857	FALSE	4	1	0.015
200	MKP-4	28.2	131	18	0.778	FALSE	18	12	0.409
201	PIG-L	28.2	131	14	0.714	FALSE	19	13	0.511
202	CG30427	28.2	131	18	0.722	FALSE	20	13	0.495
203	p38b	28.2	131	14	0.714	FALSE	20	18	0.752
204	alph	28.2	131	14	0.786	FALSE	18	2	0.019
205	cnc	28.2	131	14	0.786	FALSE	21	4	0.057
206	Alg9	28.2	131	14	0.786	FALSE	20	3	0.043
207	CG5504	28.2	131	14	0.714	FALSE	18	13	0.56
208	Usp10	28.2	131	18	0.556	FALSE	22	9	0.257
209	Or45a	28.2	131	14	0.714	FALSE	13	8	0.254
210	mRpL21	28.2	131	14	0.5	FALSE	16	1	0.015
211	CG42268	28.2	131	14	0.643	FALSE	22	10	0.383
212	dpy	28.2	131	14	0.714	FALSE	22	8	0.225
213	ninaC	28.2	131	18	0.778	FALSE	20	4	0.057
214	lt	28.2	131	14	0.786	FALSE	3	0	0
215	CG8112	28.2	131	14	0.714	FALSE	13	10	0.287
216	UQCR-11	28.2	131	14	0.643	FALSE	0	0	0
217	CG34331	28.2	131	14	0.643	FALSE	16	3	0.124
218	Syt1	28.2	131	14	0.714	FALSE	14	2	0.042
219	CG11694	28.2	131	14	0.643	FALSE	17	1	0.015
220	5PtaseI	28.2	131	14	0.643	FALSE	16	15	0.622
221	CG7943	28.2	131	14	0.643	FALSE	21	10	0.348
222	CG46385	28.2	131	14	0.786	FALSE	20	17	0.645
223	CG33474	28.2	131	14	0.714	FALSE	12	3	0.043
224	CG42450	28.2	131	22	0.682	FALSE	14	2	0.019
225	fwe	28.2	131	18	0.889	FALSE	20	14	0.493
226	Ptp99A	28.2	131	14	0.929	FALSE	19	18	0.852
227	Corin	28.2	131	18	0.944	FALSE	21	18	0.752
228	CG46059	28.2	131	14	0.929	FALSE	13	2	0.019
229	homer	28.2	131	14	0.929	FALSE	22	16	0.646
230	CG1902	28.2	131	14	0.929	FALSE	22	19	0.831
231	CG10588	28.2	131	14	0.929	FALSE	16	3	0.045
232	dbo	28.2	131	14	1	FALSE	21	10	0.395
233	CG2750	28.2	131	14	1	FALSE	14	7	0.234
234	CG12290	28.2	131	18	0.944	FALSE	21	16	0.63
235	baf	28.2	131	14	1	FALSE	10	3	0.043
236	CG44385	28.2	131	14	1	FALSE	10	3	0.096
237	Phae2	28.2	131	14	1	FALSE	17	1	0.015
238	CG46244	28.2	131	14	1	FALSE	22	17	0.645
239	bor	28.2	131	14	0.929	FALSE	17	10	0.371
240	CG8079	28.2	131	14	0.714	FALSE	20	2	0.019
241	Gdi	28.2	131	18	0.833	FALSE	19	12	0.565
242	orb	28.2	131	18	0.833	FALSE	20	6	0.208
243	tank	28.2	131	14	0.857	FALSE	17	1	0.148
244	Dph3	28.2	131	14	0.857	FALSE	16	9	0.325
245	Ssdp	28.2	131	14	0.857	FALSE	17	3	0.177
246	rudhira	28.2	131	14	0.857	FALSE	15	4	0.197
247	Caper	28.2	131	14	0.857	FALSE	20	20	0.9
248	xmas	28.2	131	14	0.857	FALSE	13	3	0.045
249	Dg	28.2	131	14	0.857	FALSE	20	2	0.019
250	vtd	28.2	131	14	0.857	FALSE	0	0	0
251	Ptp10D	28.2	131	14	0.857	FALSE	19	2	0.176
252	hzg	28.2	131	14	0.857	FALSE	21	3	0.183
253	oys	28.2	131	14	0.786	FALSE	11	2	0.019
254	SRPK	28.2	131	14	0.786	FALSE	21	8	0.31
255	nrm	28.2	131	14	0.643	FALSE	2	0	0
256	Syt14	28.2	131	14	0.714	FALSE	17	2	0.04
257	Cka	28.2	131	14	0.786	FALSE	16	10	0.361
258	Sxl	28.2	131	14	0.786	FALSE	18	16	0.624
259	bun	28.2	131	14	0.643	FALSE	21	9	0.368
260	hry	28.2	131	14	0.571	FALSE	20	10	0.407
261	Dlish	28.2	131	14	0.571	FALSE	15	1	0.015
262	Ten-m	28.2	131	14	0.643	FALSE	22	9	0.274
263	Rab32	28.2	131	14	0.643	FALSE	20	15	0.523
264	brp	28.2	131	14	0.643	FALSE	20	10	0.349
265	PrBP	28.2	131	14	0.714	FALSE	18	18	0.829
266	Tsp66E	28.2	131	14	0.786	FALSE	20	13	0.589
267	dao	28.2	131	18	0.556	FALSE	18	4	0.057
268	PIG-Wb	28.2	131	18	0.778	FALSE	18	0	0
269	Gss1	28.2	131	18	0.389	FALSE	11	9	0.325
270	Gss2	28.2	131	18	0.389	FALSE	12	7	0.33
271	CG4896	28.2	131	18	0.5	FALSE	22	14	0.665
272	CG1677	28.2	131	26	0.846	FALSE	20	10	0.323
273	CG13023	28.2	131	14	0.714	FALSE	18	17	0.645
274	bru3	28.2	131	14	0.714	FALSE	18	10	0.332
275	CG46458	28.2	131	14	0.714	FALSE	19	18	0.85
276	acj6	28.2	131	14	0.857	FALSE	15	2	0.134
277	fne	28.2	131	18	0.889	FALSE	18	14	0.619
278	fs(1)h	28.2	131	14	1	FALSE	14	10	0.332
279	CG17187	28.2	131	14	1	FALSE	16	1	0.035
280	scb	28.2	131	18	1	FALSE	17	13	0.599
281	l(1)G0469	28.2	131	14	1	FALSE	13	9	0.355
282	Gr64d	28.2	131	18	1	FALSE	18	6	0.199
283	Osi19	28.2	131	18	1	FALSE	20	17	0.803
284	CG43187	28.2	131	18	1	FALSE	14	3	0.084
285	CG8641	28.2	131	14	1	FALSE	22	17	0.645
286	CG42748	28.2	131	14	1	FALSE	7	3	0.053
287	dikar	28.2	131	14	1	FALSE	21	20	0.867
288	nyo	28.2	131	18	0.944	FALSE	22	11	0.396
289	alien	28.2	131	14	0.714	FALSE	16	4	0.112
290	pHCl-2	28.2	131	14	0.786	FALSE	20	20	0.931
291	CG5742	28.2	131	14	0.571	FALSE	19	16	0.732
292	Sytalpha	28.2	131	14	0.643	FALSE	20	12	0.493
293	osi	28.2	131	14	0.786	FALSE	19	0	0
294	Hmx	28.2	131	14	0.786	FALSE	14	0	0
295	CG34183	28.2	131	14	0.714	FALSE	18	5	0.142
296	CG13511	28.2	131	14	0.714	FALSE	14	1	0.035
297	CG13510	28.2	131	14	0.714	FALSE	14	1	0.035
298	Nin	28.2	131	14	0.857	FALSE	21	17	0.645
299	Svil	28.2	131	14	0.857	FALSE	21	0	0
300	CG42337	28.2	131	14	0.714	FALSE	22	17	0.679
301	par-1	28.2	131	26	0.808	FALSE	20	20	0.93
302	Mgat4a	28.2	131	25	0.8	FALSE	19	11	0.365
303	hig	28.2	131	14	0.857	FALSE	21	18	0.752
304	Ras85D	28.2	131	14	0.857	FALSE	19	4	0.057
305	Asx	28.2	131	14	0.857	FALSE	21	16	0.741
306	Cph	28.2	131	22	0.864	FALSE	21	9	0.286
307	CG43759	28.2	131	18	0.833	FALSE	12	1	0.015
308	out	28.2	131	14	0.857	FALSE	14	2	0.019
309	Mf	28.2	131	14	0.857	FALSE	20	20	0.931
310	Snx27	28.2	131	14	0.857	FALSE	21	6	0.157
311	ex	28.2	131	18	0.889	FALSE	22	10	0.472
312	mub	28.2	131	18	0.889	FALSE	21	20	0.919
313	scaf	28.2	131	18	0.889	FALSE	6	2	0.019
314	Galphao	28.2	131	18	0.889	FALSE	21	16	0.745
315	CG11360	28.2	131	18	0.889	FALSE	14	4	0.241
316	sdt	28.2	131	18	0.889	FALSE	19	19	0.8
317	Lar	28.2	131	14	0.857	FALSE	22	11	0.39
318	jef	28.2	131	18	0.889	FALSE	22	10	0.316
319	Sema2b	28.2	131	18	0.889	FALSE	21	18	0.752
320	luna	28.2	131	22	0.818	FALSE	20	0	0
321	hwt	28.2	131	18	0.889	FALSE	17	7	0.276
322	CG3638	28.2	131	18	0.889	FALSE	19	11	0.43
323	Neto	28.2	131	14	0.857	FALSE	15	14	0.621
324	Gnmt	28.2	131	18	0.833	FALSE	21	5	0.274
325	Snoo	28.2	131	18	0.833	FALSE	20	15	0.556
326	dysc	28.2	131	14	0.857	FALSE	20	20	0.943
327	Rok	28.2	131	14	0.857	FALSE	18	3	0.193
328	Sdic1	28.2	131	18	0.833	FALSE	12	0	0
329	CG8300	28.2	131	14	0.857	FALSE	17	0	0
330	CG10555	28.2	131	14	0.857	FALSE	12	6	0.133
331	Imp	28.2	131	14	0.857	FALSE	17	13	0.529
332	Kpc2	28.2	131	14	0.857	FALSE	22	18	0.752
333	CG42741	28.2	131	14	0.857	FALSE	19	4	0.131
334	Dbp80	28.2	131	14	0.857	FALSE	0	0	0
335	CG1695	28.2	131	18	0.778	FALSE	18	3	0.169
336	CG30271	28.2	131	14	0.857	FALSE	22	2	0.019
337	CG3078	28.2	131	14	0.857	FALSE	16	8	0.319
338	CG32085	28.2	131	14	0.857	FALSE	21	12	0.443
339	nrv2	28.2	131	14	0.857	FALSE	22	0	0
340	Pbp49	28.2	131	14	0.857	FALSE	18	0	0
341	CG42516	28.2	131	14	0.857	FALSE	18	0	0
342	CG1504	28.2	131	14	0.857	FALSE	18	1	0.015
343	CG12912	28.2	131	14	0.857	FALSE	20	0	0
344	CG45088	28.2	131	14	0.857	FALSE	12	2	0.019
345	CG46321	28.2	131	14	0.857	FALSE	20	0	0
346	CG3655	28.2	131	18	0.778	FALSE	19	11	0.481
347	aru	28.2	131	14	0.786	FALSE	19	7	0.324
348	CG33672	28.2	131	18	0.778	FALSE	15	4	0.057
349	Rgk2	28.2	131	14	0.786	FALSE	21	6	0.176
350	Kat60	28.2	131	14	0.786	FALSE	22	2	0.019
351	CG42354	28.2	131	14	0.786	FALSE	13	5	0.13
352	CG42353	28.2	131	14	0.786	FALSE	13	5	0.13
353	Tctp	28.2	131	14	0.786	FALSE	17	2	0.019
354	Dys	28.2	131	14	0.786	FALSE	22	5	0.27
355	dpr11	28.2	131	14	0.786	FALSE	18	2	0.019
356	CG43345	28.2	131	14	0.429	FALSE	20	11	0.421
357	Pdk	28.2	131	14	0.571	FALSE	22	22	1
358	mrva	28.2	131	14	0.643	FALSE	22	14	0.531
359	AP-1gamma	28.2	131	14	0.643	FALSE	18	1	0.033
360	CG32694	28.2	131	14	0.643	FALSE	21	3	0.054
361	Mrgn1	28.2	131	14	0.643	FALSE	17	4	0.057
362	eIF4H1	28.2	131	14	0.643	FALSE	20	1	0.227
363	sens	28.2	131	14	0.643	FALSE	14	4	0.057
364	pbl	28.2	131	14	0.643	FALSE	22	5	0.147
365	TwdlT	28.2	131	14	0.643	FALSE	20	4	0.057
366	sano	28.2	131	14	0.643	FALSE	22	17	0.678
367	grh	28.2	131	14	0.643	FALSE	20	13	0.633
368	ect	28.2	131	14	0.643	FALSE	19	5	0.169
369	CG6527	28.2	131	14	0.643	FALSE	21	7	0.228
370	bru1	28.2	131	14	0.643	FALSE	21	20	0.884
371	NELF-B	28.2	131	14	0.714	FALSE	12	6	0.204
372	cno	28.2	131	14	0.714	FALSE	22	11	0.417
373	hrg	28.2	131	14	0.714	FALSE	22	22	1
374	sina	28.2	131	14	0.571	FALSE	18	10	0.288
375	P32	28.2	131	18	0.722	FALSE	19	4	0.057
376	pre-mod(mdg4)-K	28.2	131	14	0.786	FALSE	17	2	0.019
377	pre-mod(mdg4)-L	28.2	131	14	0.786	FALSE	17	2	0.019
378	NaPi-T	28.2	131	14	0.643	FALSE	14	5	0.114
379	Lcp65Ag2	28.2	131	18	0.5	FALSE	22	3	0.043
380	Tim8	28.2	131	14	0.929	FALSE	15	15	0.622
381	CG33269	28.2	131	22	0.818	FALSE	10	1	0.015
382	sm	28.2	131	18	0.722	FALSE	21	20	0.9
383	orb2	28.2	131	18	0.833	FALSE	20	10	0.332
384	ear	28.2	131	18	0.833	FALSE	16	7	0.184
385	Snmp2	26.3	516	13	0.615	FALSE	21	17	0.827
386	VhaM9.7-c	26.3	516	13	0.692	FALSE	14	13	0.457
387	Btk	26.3	516	13	0.769	FALSE	21	21	0.933
388	wun	26.3	516	17	0.765	FALSE	20	4	0.057
389	CG30275	26.3	516	13	0.692	FALSE	21	8	0.418
390	Ih	26.3	516	13	0.846	FALSE	22	22	1
391	Mad	26.3	516	13	0.846	FALSE	20	0	0
392	prod	26.3	516	13	0.769	FALSE	17	2	0.019
393	Syn2	26.3	516	13	0.769	FALSE	22	0	0
394	Task6	26.3	516	13	0.615	FALSE	21	2	0.019
395	p24-2	26.3	516	13	0.692	FALSE	12	4	0.057
396	cnn	26.3	516	13	0.769	FALSE	15	2	0.019
397	p120ctn	26.3	516	13	0.846	FALSE	2	1	0.033
398	Madm	26.3	516	13	0.692	FALSE	9	0	0
399	mGluR	26.3	516	13	0.692	FALSE	3	0	0
400	CG46310	26.3	516	13	0.692	FALSE	17	12	0.409
401	CG7166	26.3	516	17	0.706	FALSE	17	2	0.019
402	tna	26.3	516	13	0.769	FALSE	20	14	0.491
403	skd	26.3	516	13	0.769	FALSE	22	12	0.409
404	ps	26.3	516	21	0.714	FALSE	22	11	0.335
405	Bsg	26.3	516	13	0.769	FALSE	20	18	0.837
406	bbg	26.3	516	13	0.769	FALSE	21	16	0.709
407	CG31145	26.3	516	13	0.769	FALSE	20	6	0.197
408	Duox	26.3	516	13	0.769	FALSE	18	15	0.758
409	Appl	26.3	516	13	0.769	FALSE	22	10	0.287
410	corto	26.3	516	21	0.714	FALSE	20	0	0
411	NaCP60E	26.3	516	13	0.769	FALSE	22	20	0.902
412	CG12991	26.3	516	17	0.706	FALSE	19	10	0.376
413	VhaPPA1-1	26.3	516	13	0.615	FALSE	17	8	0.237
414	CG1090	26.3	516	17	0.706	FALSE	12	7	0.228
415	CASK	26.3	516	17	0.647	FALSE	21	8	0.237
416	jim	26.3	516	13	0.692	FALSE	22	4	0.057
417	CG10431	26.3	516	13	0.692	FALSE	22	11	0.395
418	Rab40	26.3	516	13	0.692	FALSE	18	4	0.185
419	cact	26.3	516	13	0.692	FALSE	22	2	0.019
420	Spt20	26.3	516	17	0.706	FALSE	21	12	0.437
421	CG32369	26.3	516	13	0.692	FALSE	20	1	0.015
422	CG18265	26.3	516	17	0.706	FALSE	21	10	0.322
423	tai	26.3	516	13	0.692	FALSE	20	18	0.827
424	ng1	26.3	516	17	0.647	FALSE	10	2	0.019
425	DIP-lambda	26.3	516	21	0.762	FALSE	0	0	0
426	x16	26.3	516	13	0.769	FALSE	19	15	0.639
427	CG31224	26.3	516	13	0.769	FALSE	22	13	0.457
428	CG6484	26.3	516	13	0.769	FALSE	14	11	0.362
429	CG7423	26.3	516	13	0.692	FALSE	9	0	0
430	CG2712	26.3	516	17	0.824	FALSE	13	3	0.106
431	CG10098	26.3	516	17	0.824	FALSE	21	17	0.645
432	CG12084	26.3	516	13	0.846	FALSE	21	19	0.828
433	chrb	26.3	516	17	0.824	FALSE	20	12	0.409
434	Alms1a	26.3	516	17	0.824	FALSE	8	1	0.015
435	Ack-like	26.3	516	13	0.923	FALSE	22	17	0.78
436	CG12605	26.3	516	13	0.923	FALSE	19	17	0.753
437	Naus	26.3	516	13	0.923	FALSE	18	2	0.019
438	Rfx	26.3	516	13	0.846	FALSE	22	5	0.159
439	Camta	26.3	516	13	0.846	FALSE	22	20	0.867
440	Tmtc4	26.3	516	13	0.846	FALSE	18	10	0.334
441	zda	26.3	516	13	0.846	FALSE	14	2	0.019
442	wit	26.3	516	13	0.846	FALSE	17	8	0.255
443	E2f1	26.3	516	13	0.846	FALSE	18	11	0.407
444	Rho1	26.3	516	13	0.846	FALSE	18	15	0.64
445	brat	26.3	516	13	0.846	FALSE	21	17	0.645
446	jar	26.3	516	13	0.846	FALSE	21	14	0.531
447	Mgtor	26.3	516	13	0.846	FALSE	14	2	0.019
448	Ilp8	26.3	516	13	0.846	FALSE	17	12	0.437
449	DIP-delta	26.3	516	13	0.846	FALSE	18	18	0.863
450	Oamb	26.3	516	17	0.941	FALSE	17	11	0.489
451	pico	26.3	516	13	0.923	FALSE	21	14	0.52
452	Dif	26.3	516	13	0.923	FALSE	20	0	0
453	dmt	26.3	516	13	1	FALSE	18	3	0.095
454	shi	26.3	516	13	0.923	FALSE	11	9	0.285
455	CG1146	26.3	516	13	0.769	FALSE	18	2	0.019
456	gprs	26.3	516	17	0.412	FALSE	20	16	0.876
457	Ank2	26.3	516	13	0.462	FALSE	21	16	0.641
458	Su(z)12	26.3	516	13	0.385	FALSE	15	6	0.192
459	dsx	26.3	516	13	0.308	FALSE	19	7	0.239
460	tst	26.3	516	13	0.308	FALSE	19	19	0.853
461	Cf2	26.3	516	13	0.308	FALSE	15	8	0.274
462	Sirt2	26.3	516	13	0.385	FALSE	18	1	0.085
463	elav	26.3	516	13	0.923	FALSE	18	15	0.567
464	lap	26.3	516	13	0.846	FALSE	21	12	0.443
465	CG46320	26.3	516	13	0.846	FALSE	18	15	0.628
466	Rab5	26.3	516	13	0.846	FALSE	20	12	0.613
467	MFS17	26.3	516	13	0.846	FALSE	0	0	0
468	ago	26.3	516	13	0.846	FALSE	22	22	1
469	mask	26.3	516	21	0.81	FALSE	22	20	0.913
470	Cdep	26.3	516	13	0.846	FALSE	21	7	0.239
471	wake	26.3	516	13	0.846	FALSE	20	14	0.609
472	CG2218	26.3	516	13	0.769	FALSE	15	4	0.057
473	CG32857	26.3	516	13	0.769	FALSE	17	2	0.019
474	CG33502	26.3	516	13	0.769	FALSE	14	1	0.015
475	CG32500	26.3	516	13	0.769	FALSE	17	2	0.019
476	CARPB	26.3	516	13	0.769	FALSE	15	2	0.042
477	Myo31DF	26.3	516	13	0.769	FALSE	14	2	0.019
478	unc-13-4A	26.3	516	13	0.846	FALSE	21	4	0.057
479	CG42524	26.3	516	13	0.769	FALSE	19	16	0.571
480	PlexA	26.3	516	13	0.692	FALSE	8	1	0.015
481	CG40006	26.3	516	13	0.615	FALSE	0	0	0
482	sl	26.3	516	13	0.615	FALSE	13	4	0.132
483	CG46523	26.3	516	13	0.462	FALSE	22	12	0.51
484	BuGZ	26.3	516	13	0.462	FALSE	20	0	0
485	fkh	26.3	516	13	0.462	FALSE	20	3	0.089
486	CG4629	26.3	516	13	0.462	FALSE	16	4	0.057
487	klar	26.3	516	13	0.538	FALSE	22	12	0.409
488	CG11380	26.3	516	13	0.538	FALSE	14	2	0.019
489	puf	26.3	516	13	0.615	FALSE	21	6	0.157
490	Prm	26.3	516	17	0.588	FALSE	16	4	0.102
491	CG7888	26.3	516	13	0.769	FALSE	20	14	0.531
492	hid	26.3	516	21	0.714	FALSE	22	14	0.531
493	Tehao	26.3	516	13	0.769	FALSE	17	2	0.019
494	CG46319	26.3	516	17	0.765	FALSE	21	20	0.913
495	sif	26.3	516	13	0.769	FALSE	20	20	0.867
496	CG4998	26.3	516	13	0.846	FALSE	21	16	0.642
497	CG7369	26.3	516	13	0.923	FALSE	21	12	0.475
498	CG31612	26.3	516	13	0.923	FALSE	15	2	0.019
499	CG15676	26.3	516	13	0.923	FALSE	16	16	0.615
500	VGlut	26.3	516	13	0.846	FALSE	21	4	0.057
501	CG10338	26.3	516	13	0.846	FALSE	20	19	0.816
502	GABA-B-R1	26.3	516	13	0.769	FALSE	19	13	0.612
503	egh	26.3	516	13	0.692	FALSE	14	13	0.605
504	CG9410	26.3	516	13	0.615	FALSE	19	8	0.252
505	Gnptab	26.3	516	17	0.706	FALSE	18	11	0.335
506	sNPF-R	26.3	516	13	0.769	FALSE	16	4	0.057
507	Ac78C	26.3	516	13	0.846	FALSE	15	14	0.531
508	nord	26.3	516	13	0.769	FALSE	20	16	0.624
509	Dip-B	26.3	516	13	0.769	FALSE	18	2	0.019
510	Meltrin	26.3	516	13	0.769	FALSE	19	2	0.042
511	Snr1	26.3	516	13	0.692	FALSE	20	9	0.421
512	CG46313	26.3	516	13	0.692	FALSE	20	4	0.057
513	Snx17	26.3	516	13	0.769	FALSE	15	12	0.499
514	CARPA	26.3	516	13	0.769	FALSE	17	3	0.095
515	CG9391	26.3	516	13	0.846	FALSE	21	10	0.499
516	CG8460	26.3	516	13	0.846	FALSE	17	13	0.468
517	B52	26.3	516	13	0.846	FALSE	18	6	0.196
518	para	26.3	516	13	0.769	FALSE	19	16	0.794
519	rut	26.3	516	13	0.769	FALSE	18	11	0.39
520	Ddr	26.3	516	13	0.769	FALSE	15	4	0.057
521	Vps52	26.3	516	13	0.692	FALSE	20	13	0.483
522	CBP	26.3	516	13	0.462	FALSE	19	8	0.271
523	CG33303	26.3	516	13	0.538	FALSE	13	9	0.256
524	CG4022	26.3	516	13	0.615	FALSE	21	15	0.556
525	be	26.3	516	13	0.692	FALSE	0	0	0
526	Dredd	26.3	516	17	0.647	FALSE	9	3	0.124
527	CG31016	26.3	516	17	0.647	FALSE	19	18	0.841
528	g	26.3	516	13	0.769	FALSE	17	11	0.408
529	FoxK	26.3	516	13	0.769	FALSE	19	14	0.626
530	Targ	26.3	516	13	0.769	FALSE	22	2	0.019
531	CG18507	26.3	516	17	0.588	FALSE	16	3	0.054
532	CG12768	26.3	516	13	0.615	FALSE	16	8	0.225
533	CG46492	26.3	516	13	0.615	FALSE	19	5	0.143
534	chk	26.3	516	13	0.692	FALSE	22	10	0.288
535	CG45092	26.3	516	13	0.692	FALSE	22	10	0.288
536	Efa6	26.3	516	13	0.692	FALSE	21	12	0.409
537	bru2	26.3	516	17	0.765	FALSE	20	20	0.93
538	CG15145	26.3	516	13	0.769	FALSE	14	0	0
539	Oda	26.3	516	13	0.692	FALSE	22	2	0.019
540	nAChRalpha4	26.3	516	13	0.692	FALSE	2	2	0.019
541	CG6220	26.3	516	17	0.647	FALSE	19	14	0.531
542	Octalpha2R	26.3	516	13	0.615	FALSE	19	5	0.146
543	CG3513	26.3	516	13	0.692	FALSE	19	10	0.362
544	wal	26.3	516	13	0.692	FALSE	19	2	0.019
545	axo	26.3	516	13	0.692	FALSE	20	16	0.633
546	Baldspot	26.3	516	13	0.692	FALSE	20	11	0.361
547	CDK2AP1	26.3	516	13	0.615	FALSE	13	10	0.428
548	CG46311	26.3	516	13	0.769	FALSE	13	0	0
549	CG13622	26.3	516	13	0.769	FALSE	19	1	0.015
550	CG9928	26.3	516	13	0.769	FALSE	18	1	0.015
551	dpn	26.3	516	13	0.692	FALSE	22	17	0.645
552	CG31268	26.3	516	13	0.769	FALSE	16	1	0.015
553	Rdh	26.3	516	13	0.769	FALSE	21	9	0.286
554	Pur-alpha	26.3	516	13	0.846	FALSE	13	3	0.054
555	Nap1	26.3	516	13	0.846	FALSE	22	18	0.752
556	CG4297	26.3	516	13	0.615	FALSE	19	6	0.172
557	CG43188	26.3	516	13	0.538	FALSE	16	13	0.483
558	sdk	26.3	516	13	0.462	FALSE	22	3	0.045
559	Cad74A	26.3	516	13	0.462	FALSE	21	4	0.057
560	CG14647	26.3	516	13	0.462	FALSE	20	2	0.019
561	Rpt3	26.3	516	13	0.692	FALSE	13	5	0.157
562	Mlc-c	26.3	516	13	0.615	FALSE	18	4	0.148
563	Fim	26.3	516	13	0.692	FALSE	18	17	0.645
564	Lrch	26.3	516	13	0.692	FALSE	19	2	0.04
565	CG4294	26.3	516	13	0.769	FALSE	21	21	0.933
566	bchs	26.3	516	13	0.769	FALSE	20	15	0.727
567	Pura	26.3	516	13	0.769	FALSE	22	21	0.916
568	nrv1	26.3	516	13	0.846	FALSE	22	18	0.811
569	gammaSnap2	26.3	516	13	0.846	FALSE	10	4	0.057
570	CG6424	26.3	516	13	0.846	FALSE	21	20	0.884
571	Fife	26.3	516	13	0.846	FALSE	15	2	0.019
572	CG46315	26.3	516	13	0.846	FALSE	21	20	0.884
573	Nedd4	26.3	516	17	0.941	FALSE	21	19	0.801
574	dpr8	26.3	516	17	0.941	FALSE	16	16	0.625
575	Srp9	26.3	516	13	0.923	FALSE	22	20	0.878
576	CG14613	26.3	516	17	0.941	FALSE	22	19	0.818
577	vimar	26.3	516	17	0.941	FALSE	21	20	0.896
578	plum	26.3	516	13	0.923	FALSE	21	21	0.986
579	CG43760	26.3	516	13	1	FALSE	13	2	0.019
580	CG45049	26.3	516	13	1	FALSE	22	18	0.764
581	CG11698	26.3	516	13	1	FALSE	20	8	0.259
582	PpD3	26.3	516	13	1	FALSE	17	10	0.377
583	CG5455	26.3	516	13	1	FALSE	21	14	0.509
584	CG11110	26.3	516	13	1	FALSE	22	19	0.882
585	Alk	26.3	516	13	1	FALSE	18	5	0.135
586	Syb	26.3	516	13	1	FALSE	20	11	0.432
587	CG2694	26.3	516	13	1	FALSE	8	4	0.121
588	CG13506	26.3	516	13	1	FALSE	20	0	0
589	slmo	26.3	516	13	1	FALSE	16	14	0.622
590	CG34179	26.3	516	13	1	FALSE	16	14	0.622
591	stw	26.3	516	13	1	FALSE	14	3	0.045
592	CG42637	26.3	516	13	1	FALSE	18	15	0.682
593	Gyc76C	26.3	516	13	1	FALSE	19	14	0.668
594	CG6420	26.3	516	13	1	FALSE	21	16	0.596
595	Traf6	26.3	516	13	1	FALSE	18	16	0.624
596	ric8a	26.3	516	13	1	FALSE	14	4	0.112
597	Slik	26.3	516	13	1	FALSE	20	20	0.937
598	UBL3	26.3	516	13	1	FALSE	12	11	0.335
599	Sox21a	26.3	516	13	1	FALSE	21	1	0.015
600	CG3662	26.3	516	17	0.882	FALSE	21	21	0.997
601	Rbbp5	26.3	516	13	1	FALSE	17	0	0
602	Orco	26.3	516	13	1	FALSE	19	16	0.63
603	CG2993	26.3	516	13	1	FALSE	20	3	0.095
604	Lerp	26.3	516	13	1	FALSE	19	19	0.916
605	AQP	26.3	516	13	1	FALSE	12	2	0.019
606	Nop60B	26.3	516	13	1	FALSE	0	0	0
607	CG31805	26.3	516	13	1	FALSE	22	5	0.378
608	RhoGAP18B	26.3	516	13	1	FALSE	0	0	0
609	Grip84	26.3	516	13	1	FALSE	16	0	0
610	Nckx30C	26.3	516	13	1	FALSE	19	5	0.282
611	pan	26.3	516	13	1	FALSE	10	0	0
612	smash	26.3	516	13	1	FALSE	21	19	0.853
613	CG43707	26.3	516	13	1	FALSE	20	19	0.82
614	Ude	26.3	516	17	0.882	FALSE	18	3	0.045
615	CG7564	26.3	516	13	1	FALSE	0	0	0
616	Ubr1	26.3	516	13	1	FALSE	16	3	0.237
617	gpp	26.3	516	13	0.923	FALSE	20	0	0
618	CG30411	26.3	516	13	0.923	FALSE	16	2	0.019
619	fipi	26.3	516	13	0.923	FALSE	20	2	0.019
620	MICAL-like	26.3	516	13	0.923	FALSE	12	4	0.102
621	CG11322	26.3	516	13	0.923	FALSE	5	2	0.019
622	Hcf	26.3	516	13	0.846	FALSE	7	2	0.04
623	Sec71	26.3	516	13	0.846	FALSE	21	13	0.417
624	lig	26.3	516	13	0.846	FALSE	19	12	0.437
625	alpha-Est5	26.3	516	13	0.769	FALSE	18	1	0.015
626	CG7745	26.3	516	13	0.692	FALSE	20	5	0.135
627	heca	26.3	516	13	0.692	FALSE	21	14	0.531
628	Jasper	26.3	516	13	0.615	FALSE	18	2	0.019
629	CG12096	26.3	516	13	0.615	FALSE	18	4	0.057
630	scro	26.3	516	17	0.824	FALSE	2	2	0.04
631	Cyp1	26.3	516	17	0.824	FALSE	12	1	0.015
632	lute	26.3	516	17	0.824	FALSE	21	10	0.395
633	kek5	26.3	516	17	0.824	FALSE	21	2	0.019
634	Cdc7	26.3	516	13	0.769	FALSE	19	4	0.365
635	Lam	26.3	516	13	0.846	FALSE	17	5	0.195
636	CG31109	26.3	516	13	0.846	FALSE	16	9	0.257
637	drn	26.3	516	13	0.846	FALSE	21	12	0.54
638	wapl	26.3	516	13	0.923	FALSE	15	0	0
639	N	26.3	516	13	0.923	FALSE	21	10	0.399
640	kirre	26.3	516	13	0.923	FALSE	18	6	0.235
641	Vap33	26.3	516	13	0.923	FALSE	18	7	0.3
642	BTBD9	26.3	516	13	0.923	FALSE	11	1	0.015
643	dlg1	26.3	516	13	0.923	FALSE	18	2	0.019
644	Remo	26.3	516	13	0.923	FALSE	11	0	0
645	Top1	26.3	516	13	0.923	FALSE	10	2	0.019
646	Ranbp16	26.3	516	13	0.923	FALSE	10	1	0.015
647	caz	26.3	516	13	0.923	FALSE	16	3	0.043
648	Frq1	26.3	516	13	0.923	FALSE	18	3	0.103
649	CG12231	26.3	516	13	0.923	FALSE	11	0	0
650	Mo25	26.3	516	13	0.923	FALSE	19	12	0.409
651	CG10948	26.3	516	13	0.923	FALSE	21	1	0.015
652	klu	26.3	516	13	0.923	FALSE	19	0	0
653	dpr10	26.3	516	13	0.923	FALSE	21	9	0.353
654	Uev1A	26.3	516	13	0.923	FALSE	19	1	0.015
655	Rab10	26.3	516	13	0.923	FALSE	6	0	0
656	spen	26.3	516	13	0.923	FALSE	22	19	0.848
657	muc	26.3	516	13	0.923	FALSE	20	19	0.877
658	Sfmbt	26.3	516	13	0.923	FALSE	22	5	0.348
659	ich	26.3	516	13	0.923	FALSE	14	5	0.196
660	CG6959	26.3	516	13	0.923	FALSE	14	7	0.293
661	maca	26.3	516	13	0.923	FALSE	13	0	0
662	CG7029	26.3	516	13	0.923	FALSE	21	0	0
663	Dsp1	26.3	516	13	0.923	FALSE	17	0	0
664	dj	26.3	516	13	0.923	FALSE	11	0	0
665	Hers	26.3	516	13	0.923	FALSE	18	15	0.689
666	kn	26.3	516	13	0.923	FALSE	21	0	0
667	CrebB	26.3	516	13	0.923	FALSE	22	10	0.328
668	CG31342	26.3	516	13	0.923	FALSE	21	10	0.44
669	CG13026	26.3	516	13	0.923	FALSE	18	0	0
670	CG42258	26.3	516	13	0.923	FALSE	16	3	0.054
671	dpr4	26.3	516	13	0.923	FALSE	19	1	0.035
672	X11L	26.3	516	13	0.923	FALSE	20	10	0.392
673	NetB	26.3	516	13	0.923	FALSE	19	1	0.096
674	Sema1a	26.3	516	13	0.923	FALSE	21	2	0.019
675	CG34353	26.3	516	13	0.923	FALSE	22	4	0.304
676	Rim2	26.3	516	13	0.923	FALSE	14	0	0
677	CG43386	26.3	516	13	0.923	FALSE	20	12	0.569
678	Usf	26.3	516	13	0.923	FALSE	15	0	0
679	CG14024	26.3	516	13	0.923	FALSE	20	1	0.015
680	Pi3K21B	26.3	516	13	0.923	FALSE	20	16	0.749
681	Myc	26.3	516	13	0.923	FALSE	18	5	0.366
682	CG17931	26.3	516	13	0.923	FALSE	13	12	0.634
683	Grl40a	26.3	516	13	0.923	FALSE	20	0	0
684	CG42541	26.3	516	13	0.923	FALSE	16	3	0.045
685	Ypel	26.3	516	13	0.923	FALSE	17	5	0.161
686	Tis11	26.3	516	13	0.923	FALSE	17	1	0.127
687	DIP-alpha	26.3	516	13	0.923	FALSE	19	2	0.1
688	e(y)3	26.3	516	13	0.923	FALSE	19	1	0.015
689	Trpgamma	26.3	516	13	0.923	FALSE	21	0	0
690	mtgo	26.3	516	13	0.923	FALSE	21	6	0.263
691	m-cup	26.3	516	13	0.923	FALSE	17	1	0.035
692	CG5953	26.3	516	13	0.923	FALSE	19	3	0.163
693	His3.3B	26.3	516	13	0.923	FALSE	12	2	0.019
694	Pp2C1	26.3	516	13	0.923	FALSE	20	3	0.225
695	rg	26.3	516	13	0.923	FALSE	21	15	0.695
696	CG46312	26.3	516	13	0.923	FALSE	11	6	0.174
697	ttv	26.3	516	17	0.765	FALSE	20	8	0.4
698	Pp2B-14D	26.3	516	13	0.846	FALSE	19	8	0.257
699	CG3198	26.3	516	13	0.846	FALSE	14	6	0.211
700	CG9132	26.3	516	13	0.846	FALSE	13	2	0.019
701	RhoGAP19D	26.3	516	13	0.846	FALSE	18	3	0.249
702	tup	26.3	516	13	0.692	FALSE	22	11	0.335
703	tbc	26.3	516	13	0.615	FALSE	18	7	0.21
704	CG2852	26.3	516	13	0.692	FALSE	14	12	0.531
705	CG33125	26.3	516	13	0.692	FALSE	16	2	0.019
706	eIF5B	26.3	516	13	0.615	FALSE	20	12	0.443
707	Scr	26.3	516	13	0.769	FALSE	20	20	0.977
708	CG42855	26.3	516	13	0.692	FALSE	21	14	0.531
709	Act87E	26.3	516	13	0.769	FALSE	21	7	0.26
710	Fen1	26.3	516	13	0.769	FALSE	21	12	0.409
711	CG42671	26.3	516	13	0.769	FALSE	19	12	0.518
712	RhoGAP100F	26.3	516	17	0.706	FALSE	21	7	0.248
713	gl	26.3	516	13	0.769	FALSE	13	2	0.019
714	Ktl	26.3	516	13	0.769	FALSE	16	16	0.63
715	CadN	26.3	516	13	0.692	FALSE	21	9	0.257
716	Recs1	26.3	516	13	0.615	FALSE	12	2	0.019
717	loaf	26.3	516	13	0.615	FALSE	21	8	0.225
718	scrt	26.3	516	13	0.538	FALSE	18	15	0.628
719	Mtl	26.3	516	13	0.615	FALSE	22	8	0.324
720	cher	26.3	516	21	0.667	FALSE	16	15	0.783
721	CG12581	26.3	516	17	0.706	FALSE	3	1	0.015
722	alpha-Cat	26.3	516	13	0.615	FALSE	4	3	0.045
723	UbcE2H	26.3	516	13	0.615	FALSE	15	9	0.285
724	CG33158	26.3	516	13	0.615	FALSE	18	3	0.099
725	CG33639	26.3	516	13	0.615	FALSE	17	7	0.202
726	Sec61alpha	26.3	516	13	0.769	FALSE	20	20	0.885
727	drl	26.3	516	13	0.692	FALSE	20	20	0.904
728	aqz	26.3	516	13	0.692	FALSE	18	18	0.747
729	Ubc4	26.3	516	17	0.647	FALSE	22	11	0.335
730	Mic26-27	26.3	516	13	0.692	FALSE	17	10	0.321
731	CapaR	26.3	516	13	0.462	FALSE	16	9	0.299
732	COX6AL2	26.3	516	13	0.538	FALSE	22	22	1
733	CG45263	26.3	516	13	0.308	FALSE	20	17	0.645
734	cold	26.3	516	13	0.538	FALSE	22	15	0.523
735	Bx42	26.3	516	13	0.538	FALSE	8	3	0.054
736	tub	26.3	516	13	0.462	FALSE	19	4	0.057
737	ACXD	26.3	516	13	0.462	FALSE	22	13	0.594
738	Asator	26.3	516	13	0.538	FALSE	5	0	0
739	CG8516	26.3	516	13	0.769	FALSE	19	19	0.846
740	Frl	26.3	516	13	0.615	FALSE	22	16	0.63
741	Nurf-38	26.3	516	13	0.692	FALSE	22	11	0.335
742	CG9628	26.3	516	13	0.692	FALSE	21	17	0.645
743	GluClalpha	26.3	516	13	0.692	FALSE	20	14	0.531
744	Gycbeta100B	26.3	516	13	0.769	FALSE	15	4	0.057
745	Pis	26.3	516	13	0.538	FALSE	19	13	0.643
746	CG6325	26.3	516	13	0.538	FALSE	22	17	0.749
747	CG17230	26.3	516	13	0.846	FALSE	17	15	0.596
748	CG5890	26.3	516	17	0.824	FALSE	18	8	0.24
749	CG12395	26.3	516	13	0.846	FALSE	9	8	0.225
750	Abd-B	26.3	516	13	0.846	FALSE	19	19	0.965
751	Hex-A	26.3	516	17	0.882	FALSE	17	16	0.641
752	CG12075	26.3	516	13	0.923	FALSE	20	13	0.457
753	CG15631	26.3	516	13	0.846	FALSE	17	0	0
754	fd96Cb	26.3	516	13	0.846	FALSE	17	10	0.288
755	CG46318	26.3	516	13	0.462	FALSE	18	3	0.045
756	ABCB7	26.3	516	13	0.769	FALSE	18	2	0.019
757	CG30158	26.3	516	13	0.769	FALSE	16	10	0.316
758	Tm1	26.3	516	13	0.615	FALSE	20	15	0.567
759	Cam	26.3	516	13	0.615	FALSE	18	2	0.019
760	CG11816	26.3	516	13	0.692	FALSE	20	2	0.04
761	CG31683	26.3	516	13	0.692	FALSE	22	12	0.486
762	CG43355	26.3	516	13	0.692	FALSE	10	5	0.124
763	CG18858	26.3	516	13	0.692	FALSE	22	12	0.486
764	E(Pc)	26.3	516	13	0.769	FALSE	22	8	0.208
765	CG42260	26.3	516	17	0.824	FALSE	21	12	0.443
766	CG15635	26.3	516	13	0.769	FALSE	5	1	0.015
767	Kap-alpha1	26.3	516	13	0.846	FALSE	19	2	0.019
768	Cals	26.3	516	17	0.882	FALSE	12	3	0.043
769	bip1	26.3	516	13	0.846	FALSE	21	11	0.481
770	CG15136	26.3	516	13	0.846	FALSE	14	6	0.237
771	dpr9	26.3	516	13	0.846	FALSE	18	13	0.677
772	ClC-b	26.3	516	17	0.882	FALSE	19	0	0
773	mwh	26.3	516	13	0.846	FALSE	16	5	0.22
774	Scm	26.3	516	17	0.882	FALSE	19	5	0.128
775	CG12535	26.3	516	17	0.941	FALSE	18	15	0.628
776	Dyb	26.3	516	17	1	FALSE	18	18	0.804
777	syd	26.3	516	21	0.952	FALSE	21	4	0.057
778	pHCl-1	26.3	516	13	1	FALSE	19	5	0.173
779	lace	26.3	516	13	1	FALSE	20	15	0.523
780	Pak	26.3	516	13	1	FALSE	19	14	0.602
781	Hug	26.3	516	17	1	FALSE	19	16	0.648
782	SIDL	26.3	516	13	1	FALSE	13	10	0.321
783	CheB93b	26.3	516	13	1	FALSE	12	2	0.019
784	Miro	26.3	516	13	1	FALSE	21	13	0.457
785	trh	26.3	516	13	1	FALSE	22	22	1
786	Pdp1	26.3	516	13	1	FALSE	21	18	0.752
787	CG14142	26.3	516	13	1	FALSE	19	4	0.169
788	sli	26.3	516	13	1	FALSE	13	10	0.288
789	PIP5K59B	26.3	516	13	1	FALSE	18	18	0.752
790	Tbcb	26.3	516	13	1	FALSE	18	15	0.687
791	qin	26.3	516	13	1	FALSE	18	0	0
792	CG2278	26.3	516	13	1	FALSE	18	16	0.624
793	Actn	26.3	516	13	1	FALSE	20	12	0.521
794	Hsp67Bc	26.3	516	13	1	FALSE	16	10	0.343
795	CG13601	26.3	516	13	1	FALSE	20	20	0.867
796	CG34377	26.3	516	13	1	FALSE	22	19	0.836
797	ths	26.3	516	13	1	FALSE	21	19	0.8
798	jvl	26.3	516	13	1	FALSE	19	5	0.254
799	hiw	26.3	516	13	1	FALSE	13	1	0.015
800	Hip1	26.3	516	17	0.941	FALSE	18	10	0.321
801	CG16956	26.3	516	13	1	FALSE	22	5	0.195
802	CG9733	26.3	516	13	1	FALSE	20	10	0.435
803	CG14495	26.3	516	13	1	FALSE	18	3	0.043
804	ValRS-m	26.3	516	13	0.923	FALSE	16	9	0.339
805	CalpB	26.3	516	13	0.923	FALSE	21	11	0.385
806	CG13594	26.3	516	13	0.923	FALSE	22	22	1
807	CG9568	26.3	516	13	0.923	FALSE	20	11	0.404
808	CG6118	26.3	516	13	0.923	FALSE	21	21	0.963
809	CG43244	26.3	516	13	0.923	FALSE	16	0	0
810	Trf4-1	26.3	516	13	0.923	FALSE	16	14	0.531
811	wech	26.3	516	13	0.923	FALSE	20	18	0.752
812	Pi4KIIIalpha	26.3	516	13	0.923	FALSE	22	18	0.752
813	sgg	26.3	516	13	0.923	FALSE	17	14	0.6
814	Jarid2	26.3	516	13	0.923	FALSE	20	20	0.931
815	CG12567	26.3	516	13	0.923	FALSE	2	2	0.04
816	Dcr-2	26.3	516	13	0.846	FALSE	19	1	0.074
817	CG42346	26.3	516	13	0.846	FALSE	0	0	0
818	CG4853	26.3	516	13	0.692	FALSE	20	7	0.213
819	CG43101	26.3	516	21	0.714	FALSE	14	4	0.057
820	bol	26.3	516	13	0.615	FALSE	21	11	0.559
821	upSET	26.3	516	13	0.769	FALSE	17	8	0.225
822	Syngr	26.3	516	13	0.769	FALSE	21	18	0.864
823	CG43915	26.3	516	13	0.769	FALSE	10	2	0.019
824	fau	26.3	516	17	0.647	FALSE	17	12	0.559
825	ZnT86D	26.3	516	13	0.769	FALSE	16	10	0.432
826	ergic53	26.3	516	13	0.769	FALSE	21	18	0.752
827	Fbl6	26.3	516	13	0.769	FALSE	20	6	0.407
828	Sod1	26.3	516	13	0.692	FALSE	18	0	0
829	spir	26.3	516	17	0.706	FALSE	18	6	0.161
830	BtbVII	26.3	516	13	0.692	FALSE	21	1	0.015
831	Delta	26.3	516	13	0.615	FALSE	22	18	0.752
832	CG5746	26.3	516	17	0.706	FALSE	22	15	0.556
833	Ptp4E	26.3	516	25	0.8	FALSE	16	2	0.019
834	Atet	26.3	516	13	0.846	FALSE	16	6	0.161
835	CG17193	26.3	516	17	0.882	FALSE	15	3	0.045
836	InR	26.3	516	13	0.846	FALSE	17	13	0.638
837	Spec2	26.3	516	13	0.615	FALSE	19	18	0.807
838	CG9586	26.3	516	13	0.615	FALSE	20	6	0.162
839	B-H1	26.3	516	17	0.765	FALSE	22	14	0.449
840	CG31636	26.3	516	17	0.765	FALSE	14	2	0.019
841	olf413	26.3	516	21	0.762	FALSE	22	13	0.561
842	Scp2	26.3	516	13	0.769	FALSE	18	17	0.861
843	Mkp3	26.3	516	13	0.846	FALSE	21	13	0.644
844	CG2924	26.3	516	17	0.824	FALSE	19	6	0.324
845	mrj	26.3	516	13	0.769	FALSE	19	19	0.88
846	CG3356	26.3	516	13	0.846	FALSE	22	18	0.864
847	ksr	26.3	516	13	0.846	FALSE	20	11	0.489
848	Syp	26.3	516	17	0.882	FALSE	18	14	0.604
849	lgs	26.3	516	17	0.882	FALSE	18	7	0.192
850	Tpst	26.3	516	13	0.846	FALSE	19	15	0.551
851	CG33143	26.3	516	13	0.846	FALSE	20	12	0.555
852	PMCA	26.3	516	13	0.846	FALSE	15	14	0.552
853	CG13315	26.3	516	21	0.857	FALSE	21	0	0
854	Gli	26.3	516	13	0.846	FALSE	22	3	0.132
855	sr	26.3	516	13	0.846	FALSE	17	4	0.122
856	PTP-ER	26.3	516	17	0.824	FALSE	9	9	0.286
857	CG6144	26.3	516	17	0.824	FALSE	14	14	0.531
858	trol	26.3	516	13	0.846	FALSE	19	0	0
859	CG32095	26.3	516	13	0.846	FALSE	15	2	0.019
860	drm	26.3	516	21	0.81	FALSE	21	18	0.792
861	Vha68-1	26.3	516	13	0.846	FALSE	22	17	0.826
862	Syx6	26.3	516	17	0.882	FALSE	15	2	0.019
863	put	26.3	516	13	0.846	FALSE	20	3	0.106
864	br	26.3	516	17	0.882	FALSE	18	8	0.28
865	Unc-76	26.3	516	21	0.81	FALSE	18	4	0.168
866	robo1	26.3	516	17	0.882	FALSE	21	3	0.045
867	CG2186	26.3	516	17	0.882	FALSE	16	3	0.182
868	CG1951	26.3	516	21	0.81	FALSE	18	9	0.342
869	Tao	26.3	516	17	0.882	FALSE	19	0	0
870	fred	26.3	516	17	0.882	FALSE	19	2	0.042
871	cpo	26.3	516	21	0.81	FALSE	20	3	0.144
872	Csk	26.3	516	13	0.846	FALSE	18	3	0.221
873	Pat1	26.3	516	13	0.846	FALSE	16	5	0.179
874	CAH3	26.3	516	13	0.846	FALSE	17	8	0.309
875	nocte	26.3	516	17	0.824	FALSE	16	10	0.466
876	CG30287	26.3	516	13	0.846	FALSE	12	0	0
877	Nup35	26.3	516	13	0.846	FALSE	16	13	0.445
878	mirr	26.3	516	13	0.846	FALSE	22	0	0
879	Sec24CD	26.3	516	13	0.846	FALSE	21	18	0.747
880	crol	26.3	516	13	0.846	FALSE	17	12	0.483
881	foxo	26.3	516	13	0.846	FALSE	21	17	0.645
882	Rassf	26.3	516	13	0.846	FALSE	20	4	0.162
883	CG2321	26.3	516	13	0.846	FALSE	19	12	0.498
884	tun	26.3	516	13	0.846	FALSE	18	14	0.636
885	alka	26.3	516	17	0.824	FALSE	19	8	0.3
886	CG8272	26.3	516	13	0.846	FALSE	19	2	0.019
887	Ca-alpha1T	26.3	516	13	0.846	FALSE	16	0	0
888	C3G	26.3	516	13	0.846	FALSE	19	5	0.228
889	Su(Tpl)	26.3	516	13	0.846	FALSE	19	2	0.019
890	Cngl	26.3	516	17	0.824	FALSE	20	14	0.579
891	hts	26.3	516	13	0.846	FALSE	20	14	0.531
892	CG6293	26.3	516	13	0.846	FALSE	22	16	0.571
893	Csgalnact	26.3	516	13	0.846	FALSE	21	1	0.096
894	CG14102	26.3	516	13	0.846	FALSE	18	3	0.045
895	btsz	26.3	516	13	0.846	FALSE	20	17	0.795
896	PRAS40	26.3	516	13	0.846	FALSE	22	17	0.645
897	lawc	26.3	516	13	0.846	FALSE	9	2	0.081
898	ens	26.3	516	13	0.846	FALSE	19	4	0.339
899	disp	26.3	516	13	0.846	FALSE	18	18	0.752
900	Hr38	26.3	516	13	0.846	FALSE	21	5	0.187
901	Sap47	26.3	516	17	0.765	FALSE	19	13	0.517
902	VhaAC45RP	26.3	516	13	0.846	FALSE	19	4	0.185
903	jeb	26.3	516	13	0.846	FALSE	20	20	0.983
904	sff	26.3	516	13	0.846	FALSE	17	5	0.223
905	Sytbeta	26.3	516	13	0.846	FALSE	22	9	0.38
906	Rim	26.3	516	13	0.846	FALSE	18	15	0.601
907	ed	26.3	516	13	0.846	FALSE	21	19	0.801
908	CG13631	26.3	516	13	0.846	FALSE	21	3	0.054
909	P5cr-2	26.3	516	13	0.769	FALSE	20	4	0.057
910	SK	26.3	516	17	0.765	FALSE	21	7	0.381
911	CG44838	26.3	516	13	0.769	FALSE	22	20	0.906
912	CG14478	26.3	516	13	0.769	FALSE	21	13	0.594
913	tamo	26.3	516	13	0.846	FALSE	20	6	0.431
914	Gk1	26.3	516	13	0.846	FALSE	22	4	0.057
915	Rdl	26.3	516	13	0.846	FALSE	21	2	0.042
916	CG15431	26.3	516	13	0.846	FALSE	21	14	0.531
917	Hrb27C	26.3	516	17	0.824	FALSE	20	8	0.383
918	tws	26.3	516	13	0.846	FALSE	18	11	0.362
919	zfh1	26.3	516	13	0.846	FALSE	21	5	0.254
920	gukh	26.3	516	13	0.846	FALSE	22	17	0.749
921	Nlg4	26.3	516	13	0.846	FALSE	17	0	0
922	plx	26.3	516	13	0.846	FALSE	21	5	0.228
923	CG4612	26.3	516	13	0.846	FALSE	18	6	0.268
924	Tet	26.3	516	13	0.846	FALSE	22	9	0.399
925	trv	26.3	516	13	0.846	FALSE	21	8	0.307
926	IP3K2	26.3	516	13	0.846	FALSE	18	2	0.019
927	Pde8	26.3	516	13	0.846	FALSE	22	19	0.848
928	CG15803	26.3	516	13	0.769	FALSE	22	0	0
929	IA-2	26.3	516	13	0.769	FALSE	19	4	0.326
930	Tsp96F	26.3	516	13	0.769	FALSE	18	1	0.015
931	CG6435	26.3	516	13	0.769	FALSE	21	16	0.746
932	CG9395	26.3	516	13	0.462	FALSE	18	4	0.107
933	Art9	26.3	516	13	0.615	FALSE	21	19	0.965
934	Dhdds	26.3	516	13	0.692	FALSE	15	4	0.057
935	Sws1	26.3	516	13	0.692	FALSE	17	17	0.645
936	stx	26.3	516	13	0.615	FALSE	16	2	0.019
937	apt	26.3	516	13	0.615	FALSE	21	4	0.057
938	Osi7	26.3	516	13	0.615	FALSE	21	3	0.14
939	CG3308	26.3	516	13	0.615	FALSE	19	16	0.801
940	Vajk4	26.3	516	13	0.615	FALSE	15	3	0.113
941	CG42245	26.3	516	13	0.615	FALSE	21	8	0.558
942	frc	26.3	516	13	0.615	FALSE	20	2	0.019
943	CG43060	26.3	516	13	0.615	FALSE	18	12	0.542
944	CG43066	26.3	516	13	0.615	FALSE	21	21	0.933
945	CG2926	26.3	516	13	0.615	FALSE	15	15	0.682
946	TyrRII	26.3	516	13	0.615	FALSE	14	10	0.474
947	Kcmf1	26.3	516	13	0.692	FALSE	22	2	0.019
948	Lmpt	26.3	516	13	0.692	FALSE	19	0	0
949	smal	26.3	516	13	0.692	FALSE	17	5	0.358
950	B4	26.3	516	13	0.692	FALSE	22	2	0.095
951	rogdi	26.3	516	13	0.692	FALSE	20	16	0.642
952	Pp1-13C	26.3	516	13	0.615	FALSE	16	4	0.057
953	CG13527	26.3	516	13	0.538	FALSE	22	4	0.132
954	Ptp36E	26.3	516	17	0.647	FALSE	21	9	0.257
955	kuz	26.3	516	13	0.692	FALSE	19	11	0.395
956	Rbp1-like	26.3	516	17	0.765	FALSE	15	3	0.045
957	CG34216	26.3	516	13	0.769	FALSE	14	0	0
958	slp2	26.3	516	13	0.846	FALSE	18	3	0.054
959	CG11000	26.3	516	13	0.846	FALSE	18	2	0.019
960	CG6962	26.3	516	13	0.846	FALSE	19	15	0.608
961	Smr	26.3	516	13	0.846	FALSE	18	4	0.149
962	kel	26.3	516	13	0.769	FALSE	22	10	0.316
963	HisCl1	26.3	516	13	0.385	FALSE	18	16	0.705
964	z	26.3	516	13	0.615	FALSE	19	13	0.511
965	TP53INP	26.3	516	21	0.619	FALSE	21	16	0.631
966	CG5080	26.3	516	13	0.692	FALSE	18	11	0.396
967	egl	26.3	516	13	0.846	FALSE	21	20	0.9
968	CG7550	26.3	516	13	0.769	FALSE	21	20	0.879
969	CG18302	26.3	516	13	0.769	FALSE	20	4	0.057
970	CCHa1-R	26.3	516	13	0.769	FALSE	19	6	0.202
971	CG32633	26.3	516	13	0.923	FALSE	12	5	0.142
972	Sik3	26.3	516	13	0.923	FALSE	19	16	0.63
973	CG8326	26.3	516	13	0.923	FALSE	14	10	0.411
974	side-III	26.3	516	13	0.923	FALSE	13	3	0.043
975	CG46468	26.3	516	13	0.923	FALSE	11	2	0.019
976	CG43901	26.3	516	17	0.765	FALSE	15	1	0.015
977	corn	26.3	516	13	0.615	FALSE	20	3	0.053
978	ATP8A	26.3	516	13	0.692	FALSE	19	4	0.057
979	Adat1	26.3	516	13	0.538	FALSE	14	2	0.019
980	Hsp70Bbb	26.3	516	13	0.769	FALSE	11	4	0.057
981	Hsp70Bb	26.3	516	13	0.769	FALSE	13	3	0.054
982	Hsp70Ba	26.3	516	13	0.769	FALSE	14	4	0.057
983	NAT1	26.3	516	17	0.706	FALSE	18	7	0.189
984	CG13252	26.3	516	13	0.692	FALSE	21	12	0.483
985	CG6497	26.3	516	13	0.769	FALSE	18	18	0.764
986	CG1888	26.3	516	13	0.769	FALSE	19	19	0.871
987	EcR	26.3	516	17	0.941	FALSE	20	17	0.762
988	CG17159	26.3	516	13	0.923	FALSE	11	3	0.043
989	CG17162	26.3	516	13	0.923	FALSE	11	3	0.043
990	Syt12	26.3	516	13	0.923	FALSE	18	7	0.262
991	CG43210	26.3	516	13	0.923	FALSE	16	0	0
992	hemo	26.3	516	13	0.923	FALSE	16	0	0
993	Gld	26.3	516	17	0.824	FALSE	19	12	0.47
994	Nagk	26.3	516	13	0.769	FALSE	14	11	0.395
995	RhoGEF4	26.3	516	13	0.846	FALSE	22	9	0.274

### Sheet: VGAT query, antisense (top 100)
rank	gene	bitscore	evalue	length	at_frac	is_partner	n_dro_aligned	n_dro_conserved	BLS_dro
1	CG14989	44.1	0.000548	22	0.636	TRUE	17	16	0.663
2	Pten	36.2	0.13	18	0.889	FALSE	17	17	0.749
3	CG7888	34.2	0.53	17	0.765	FALSE	20	14	0.531
4	CG4928	34.2	0.53	21	0.857	FALSE	18	10	0.388
5	alpha-Catr	34.2	0.53	17	0.824	FALSE	14	14	0.637
6	Snoo	34.2	0.53	17	0.824	FALSE	20	13	0.517
7	BORCS5	32.2	2.1	16	0.875	FALSE	12	10	0.437
8	CG2444	32.2	2.1	16	0.875	FALSE	19	19	0.912
9	CadN2	32.2	2.1	20	0.85	FALSE	18	2	0.019
10	nompB	32.2	2.1	20	0.85	FALSE	12	2	0.04
11	Cyp6a18	32.2	2.1	20	0.8	FALSE	12	3	0.043
12	Mgat4a	32.2	2.1	16	0.75	FALSE	16	10	0.399
13	qvr	32.2	2.1	16	0.875	FALSE	22	22	1
14	stnA	32.2	2.1	16	0.75	FALSE	3	1	0.015
15	CG13907	32.2	2.1	16	0.75	FALSE	22	18	0.752
16	Amph	30.2	8.2	15	0.8	FALSE	19	12	0.479
17	CG3566	30.2	8.2	15	0.733	FALSE	18	5	0.173
18	Hpr1	30.2	8.2	15	0.8	FALSE	18	1	0.015
19	CG13609	30.2	8.2	15	0.933	FALSE	6	5	0.125
20	bru2	30.2	8.2	15	0.933	FALSE	18	17	0.645
21	Fs(2)Ket	30.2	8.2	15	0.667	FALSE	0	0	0
22	Dd	30.2	8.2	15	0.733	FALSE	20	8	0.252
23	pasha	30.2	8.2	15	0.733	FALSE	19	8	0.225
24	mthl1	30.2	8.2	15	0.867	FALSE	9	1	0.035
25	VGlut	30.2	8.2	19	0.789	FALSE	22	18	0.728
26	Pli	30.2	8.2	15	0.867	FALSE	20	17	0.737
27	Mctp	30.2	8.2	15	0.867	FALSE	19	17	0.815
28	CG42524	30.2	8.2	15	0.867	FALSE	19	18	0.764
29	sinu	30.2	8.2	19	0.737	FALSE	15	3	0.043
30	Sox21b	30.2	8.2	19	0.842	FALSE	13	2	0.019
31	CG44085	30.2	8.2	15	0.8	FALSE	21	21	0.933
32	Mical	30.2	8.2	15	0.867	FALSE	22	8	0.208
33	CG32700	30.2	8.2	19	0.842	FALSE	20	14	0.531
34	CG15312	28.2	33	14	0.714	FALSE	20	13	0.414
35	nAChRbeta2	28.2	33	14	0.714	FALSE	21	4	0.057
36	CG11889	28.2	33	14	0.786	FALSE	13	4	0.122
37	ckn	28.2	33	18	0.833	FALSE	19	15	0.719
38	CG43060	28.2	33	14	0.857	FALSE	0	0	0
39	CG12347	28.2	33	14	0.571	FALSE	20	13	0.497
40	Aasdh	28.2	33	14	0.5	FALSE	18	12	0.409
41	CG15822	28.2	33	14	0.5	FALSE	22	12	0.409
42	Coq3	28.2	33	14	0.929	FALSE	20	14	0.531
43	Myo31DF	28.2	33	14	0.857	FALSE	14	14	0.531
44	CG11178	28.2	33	14	0.929	FALSE	17	14	0.549
45	CG32085	28.2	33	14	0.929	FALSE	21	21	0.951
46	Lip4	28.2	33	18	0.833	FALSE	16	3	0.043
47	Cul3	28.2	33	14	0.643	FALSE	20	14	0.531
48	Glut1	28.2	33	18	0.778	FALSE	20	11	0.335
49	bru3	28.2	33	14	0.857	FALSE	21	12	0.526
50	fon	28.2	33	14	0.857	FALSE	11	3	0.043
51	p24-2	28.2	33	14	0.929	FALSE	12	12	0.482
52	eIF4EHP	28.2	33	18	0.889	FALSE	11	4	0.114
53	CG42747	28.2	33	14	0.857	FALSE	22	21	0.997
54	cpb	28.2	33	14	0.571	FALSE	19	10	0.304
55	Rbp6	28.2	33	14	0.643	FALSE	20	15	0.568
56	RluA-2	28.2	33	14	0.714	FALSE	21	11	0.586
57	mam	28.2	33	14	0.857	FALSE	20	18	0.897
58	CG9522	28.2	33	18	0.889	FALSE	16	0	0
59	Sh3beta	28.2	33	14	0.857	FALSE	19	0	0
60	Cog2	28.2	33	14	0.857	FALSE	18	14	0.52
61	CG45049	28.2	33	14	0.786	FALSE	22	18	0.747
62	heca	28.2	33	14	0.857	FALSE	21	13	0.457
63	Bili	28.2	33	14	0.857	FALSE	18	3	0.045
64	osk	28.2	33	14	0.857	FALSE	22	15	0.694
65	CG13438	28.2	33	14	0.857	FALSE	20	18	0.752
66	apn	28.2	33	14	0.929	FALSE	21	15	0.628
67	CapaR	28.2	33	18	0.833	FALSE	16	2	0.019
68	shep	28.2	33	18	0.667	FALSE	19	8	0.236
69	bol	28.2	33	14	0.643	FALSE	20	10	0.371
70	Cadps	28.2	33	14	0.786	FALSE	12	1	0.015
71	eIF2gamma	28.2	33	18	0.833	FALSE	19	9	0.334
72	tnc	28.2	33	14	0.929	FALSE	20	20	0.948
73	orb2	28.2	33	14	0.929	FALSE	20	20	0.931
74	vig	28.2	33	14	0.714	FALSE	20	16	0.625
75	lap	28.2	33	14	0.714	FALSE	20	19	0.917
76	PlexA	28.2	33	14	0.786	FALSE	16	3	0.113
77	toc	28.2	33	14	0.857	FALSE	22	8	0.221
78	Cox11	28.2	33	18	0.889	FALSE	19	11	0.379
79	pros	28.2	33	14	0.857	FALSE	21	14	0.531
80	rl	28.2	33	14	0.857	FALSE	0	0	0
81	corto	28.2	33	14	0.857	FALSE	21	16	0.63
82	para	28.2	33	14	0.857	FALSE	21	5	0.173
83	Rx	28.2	33	18	0.778	FALSE	21	20	0.849
84	pico	28.2	33	18	0.778	FALSE	22	12	0.409
85	CG13138	28.2	33	14	0.857	FALSE	16	1	0.015
86	CG34313	28.2	33	14	0.714	FALSE	17	2	0.019
87	alpha-Man-IIa	28.2	33	14	0.643	FALSE	20	11	0.335
88	stas	28.2	33	14	0.786	FALSE	13	2	0.095
89	E(Pc)	28.2	33	14	0.786	FALSE	22	17	0.645
90	REPTOR-BP	28.2	33	18	0.833	FALSE	14	3	0.043
91	brk	28.2	33	14	0.857	FALSE	22	8	0.252
92	Treh	28.2	33	18	0.833	FALSE	17	17	0.645
93	Ntf-2	28.2	33	14	0.786	FALSE	18	5	0.124
94	Pgant9	28.2	33	14	0.786	FALSE	18	11	0.395
95	indra	28.2	33	14	0.857	FALSE	18	4	0.1
96	SF2	28.2	33	14	0.857	FALSE	18	11	0.378
97	c(3)G	28.2	33	14	0.786	FALSE	12	2	0.019
98	bru1	28.2	33	14	0.786	FALSE	21	5	0.334
99	CG42750	28.2	33	14	0.786	FALSE	21	7	0.221
100	CG46307	28.2	33	14	0.786	FALSE	17	2	0.019

### Sheet: VGAT query, sense control
rank	gene	bitscore	evalue	length	at_frac	n_dro_aligned	n_dro_conserved	BLS_dro
1	pod1	36.2	0.13	18	0.889	17	4	0.17
2	ps	36.2	0.13	18	0.889	21	0	0
3	CG43347	34.2	0.53	17	0.824	14	6	0.233
4	mamo	34.2	0.53	21	0.81	20	20	0.897
5	l(3)L1231	34.2	0.53	17	0.882	21	4	0.057
6	CG6321	34.2	0.53	17	0.765	20	14	0.531
7	CG13566	34.2	0.53	17	0.824	14	14	0.637
8	Rm62	34.2	0.53	25	0.76	19	9	0.254
9	Ir76a	32.2	2.1	16	0.812	21	4	0.057
10	CG17544	32.2	2.1	16	0.812	21	6	0.173
11	bur	32.2	2.1	24	0.875	22	19	0.801
12	PhKgamma	32.2	2.1	16	0.875	19	19	0.912
13	PsGEF	32.2	2.1	16	0.688	21	17	0.748
14	unk	32.2	2.1	16	0.812	20	0	0
15	Actn	32.2	2.1	16	0.812	20	3	0.155
16	CG30222	32.2	2.1	16	0.812	21	21	0.933
17	mei-P26	32.2	2.1	16	0.812	19	3	0.159
18	CG44403	32.2	2.1	16	0.75	21	12	0.535
19	Nak	30.2	8.2	19	0.737	21	14	0.538
20	CG4617	30.2	8.2	19	0.842	12	2	0.019
21	sigmar	30.2	8.2	15	0.8	18	18	0.752
22	CG45263	30.2	8.2	15	0.6	20	18	0.752
23	CG8300	30.2	8.2	15	0.6	17	2	0.019
24	bol	30.2	8.2	15	0.867	22	20	0.922
25	blw	30.2	8.2	15	0.867	21	12	0.522
26	ergic53	30.2	8.2	15	0.933	21	17	0.732
27	CG33199	30.2	8.2	15	0.867	17	13	0.618
28	CG8229	30.2	8.2	15	0.867	17	13	0.618
29	lqf	30.2	8.2	15	0.733	22	3	0.045
30	Gfrl	30.2	8.2	15	0.667	20	20	0.849
31	stol	30.2	8.2	15	0.733	20	20	0.885
32	sgll	30.2	8.2	15	0.733	18	17	0.788
33	elav	30.2	8.2	15	0.667	20	17	0.731
34	Atf3	30.2	8.2	15	0.733	21	11	0.449
35	Sp1	30.2	8.2	15	0.867	20	6	0.231
36	bma	30.2	8.2	15	0.867	21	11	0.421
37	Pgant5	30.2	8.2	15	0.8	18	14	0.679
38	CG31784	30.2	8.2	15	0.867	12	1	0.103
39	CG34330	30.2	8.2	15	0.867	17	9	0.294
40	pan	30.2	8.2	15	0.867	9	2	0.042
41	CG31199	30.2	8.2	15	0.667	20	7	0.229
42	Ggamma30A	30.2	8.2	15	0.8	17	13	0.446
43	Snoo	30.2	8.2	19	0.842	20	20	0.919
44	CG16710	30.2	8.2	15	0.867	8	0	0
45	ckd	30.2	8.2	15	0.867	20	20	0.956
46	grn	30.2	8.2	15	0.867	19	19	0.882
47	CG3108	30.2	8.2	15	0.733	19	18	0.813
48	aqz	30.2	8.2	19	0.842	18	15	0.612
49	Mid1	30.2	8.2	27	0.741	21	2	0.019
50	emei	30.2	8.2	15	0.8	16	10	0.388
51	twz	28.2	33	14	0.786	21	21	0.933
52	CG11400	28.2	33	14	0.786	1	0	0
53	CG14693	28.2	33	14	0.643	18	6	0.158
54	Pi3K68D	28.2	33	14	0.571	21	7	0.294
55	sNPF-R	28.2	33	14	0.929	19	2	0.046
56	Mpp6	28.2	33	14	0.929	20	14	0.531
57	CG42329	28.2	33	14	0.929	11	4	0.057
58	hh	28.2	33	14	0.643	20	4	0.057
59	l(3)neo38	28.2	33	18	0.889	15	15	0.772
60	Lim1	28.2	33	14	0.929	21	15	0.589
61	Gug	28.2	33	14	0.929	21	13	0.501
62	PolH	28.2	33	18	0.944	20	2	0.091
63	E2f1	28.2	33	14	0.929	20	14	0.657
64	tai	28.2	33	14	0.929	20	5	0.135
65	jeb	28.2	33	14	0.929	19	5	0.13
66	Ten-m	28.2	33	14	0.857	22	6	0.209
67	rdgA	28.2	33	14	0.571	21	20	0.849
68	hry	28.2	33	14	0.643	20	13	0.458
69	Dlish	28.2	33	14	0.643	15	1	0.015
70	pasi2	28.2	33	14	0.643	18	6	0.202
71	Hrs	28.2	33	14	0.714	18	0	0
72	HP1b	28.2	33	18	0.667	14	3	0.045
73	Adar	28.2	33	14	0.714	12	6	0.186
74	SKIP	28.2	33	14	0.786	20	11	0.361
75	RhoGAPp190	28.2	33	14	0.857	18	4	0.057
76	CASK	28.2	33	14	0.857	22	12	0.409
77	aPKC	28.2	33	14	0.857	20	14	0.619
78	path	28.2	33	14	0.857	20	10	0.332
79	Nrg	28.2	33	18	0.889	19	14	0.61
80	nocte	28.2	33	18	0.889	18	14	0.686
81	dx	28.2	33	14	0.857	20	2	0.019
82	dsh	28.2	33	14	0.857	19	1	0.015
83	Hibch	28.2	33	14	0.857	18	14	0.52
84	Gyf	28.2	33	14	0.857	18	6	0.208
85	CG31528	28.2	33	18	0.833	11	4	0.057
86	Srp54k	28.2	33	18	0.833	20	14	0.531
87	Sec8	28.2	33	14	0.857	20	18	0.745
88	Ag5r	28.2	33	22	0.773	10	1	0.015
89	CG7564	28.2	33	14	0.714	20	5	0.191
90	Map205	28.2	33	18	0.722	18	2	0.019
91	uzip	28.2	33	18	0.778	21	8	0.225
92	CG15803	28.2	33	18	0.778	16	2	0.019
93	CG46458	28.2	33	14	0.929	12	2	0.019
94	Cdc42	28.2	33	14	0.929	18	1	0.148
95	CG33090	28.2	33	14	0.857	19	15	0.585
96	heca	28.2	33	14	0.857	21	13	0.457
97	sr	28.2	33	14	0.857	18	2	0.019
98	CG32643	28.2	33	14	0.786	14	2	0.019
99	S6k	28.2	33	14	0.786	22	7	0.204
100	TfAP-2	28.2	33	14	0.857	21	15	0.683

### Sheet: Gul query, sense control
rank	gene	bitscore	evalue	length	at_frac	n_dro_aligned	n_dro_conserved	BLS_dro
1	bves	38.2	0.14	23	0.826	17	0	0
2	CG5065	38.2	0.14	19	0.842	19	17	0.737
3	PsGEF	38.2	0.14	19	0.789	22	0	0
4	CG42541	36.2	0.54	18	0.722	14	0	0
5	CG31523	36.2	0.54	18	0.667	21	2	0.019
6	NetA	36.2	0.54	18	0.944	14	13	0.643
7	Alk	36.2	0.54	18	0.833	18	7	0.226
8	kis	34.2	2.1	17	0.824	20	13	0.501
9	Usp2	34.2	2.1	21	0.714	22	9	0.389
10	sdt	34.2	2.1	17	0.941	19	16	0.731
11	DopEcR	34.2	2.1	17	0.824	22	2	0.159
12	unk	34.2	2.1	17	1	21	5	0.142
13	her	34.2	2.1	17	0.941	4	0	0
14	Calx	34.2	2.1	25	0.8	20	0	0
15	brat	34.2	2.1	17	0.824	21	2	0.019
16	fne	34.2	2.1	17	0.824	16	2	0.019
17	CG10317	34.2	2.1	17	0.824	14	1	0.015
18	CG4042	32.2	8.4	16	0.812	19	3	0.045
19	CG33158	32.2	8.4	16	0.875	16	2	0.019
20	scrt	32.2	8.4	16	0.812	18	17	0.796
21	Act87E	32.2	8.4	16	0.562	21	16	0.63
22	CG18480	32.2	8.4	20	0.75	14	0	0
23	IntS10	32.2	8.4	16	0.938	21	3	0.045
24	Bet1	32.2	8.4	16	0.938	20	17	0.75
25	Root	32.2	8.4	16	0.938	22	21	0.916
26	Usf	32.2	8.4	16	0.812	15	2	0.019
27	CG8329	32.2	8.4	16	0.812	19	3	0.045
28	CG7606	32.2	8.4	16	0.812	20	8	0.262
29	onecut	32.2	8.4	16	0.812	14	0	0
30	stnA	32.2	8.4	20	0.8	0	0	0
31	cathD	32.2	8.4	20	0.8	0	0	0
32	CG14540	32.2	8.4	16	0.875	19	5	0.143
33	Rat1	32.2	8.4	20	0.8	17	1	0.033
34	Arr1	32.2	8.4	20	0.8	19	3	0.043
35	mamo	32.2	8.4	16	0.75	16	0	0
36	CG10663	32.2	8.4	16	1	20	4	0.057
37	CG31122	32.2	8.4	16	0.688	21	4	0.187
38	eag	32.2	8.4	20	0.85	19	3	0.054
39	Sec71	32.2	8.4	16	0.812	21	0	0
40	Syn2	32.2	8.4	16	0.812	22	0	0
41	krz	32.2	8.4	16	0.812	19	4	0.057
42	bru3	32.2	8.4	16	0.812	21	20	0.913
43	rhea	32.2	8.4	16	0.688	22	3	0.045
44	kermit	32.2	8.4	16	0.75	21	14	0.619
45	CG8531	30.2	33	15	0.733	18	8	0.237
46	Larp4B	30.2	33	15	0.933	19	13	0.605
47	Gss1	30.2	33	15	0.933	10	3	0.225
48	Gss2	30.2	33	15	0.933	13	2	0.019
49	pico	30.2	33	15	0.667	22	17	0.645
50	Cyp4ae1	30.2	33	15	0.933	15	3	0.043
51	CG9467	30.2	33	15	0.933	18	13	0.528
52	CG4467	30.2	33	15	0.933	21	11	0.434
53	Cnot4	30.2	33	15	0.933	16	14	0.531
54	crp	30.2	33	15	0.933	17	16	0.624
55	lilli	30.2	33	15	0.4	19	2	0.019
56	CG32767	30.2	33	15	0.4	15	5	0.188
57	CG44085	30.2	33	15	0.4	20	6	0.258
58	sl	30.2	33	15	0.533	12	3	0.054
59	CG6959	30.2	33	15	0.867	14	9	0.323
60	CG18011	30.2	33	23	0.783	22	20	0.849
61	RunxB	30.2	33	15	0.8	19	2	0.019
62	hth	30.2	33	15	0.6	22	4	0.057
63	kn	30.2	33	15	0.4	21	9	0.274
64	Apc	30.2	33	15	0.4	18	17	0.79
65	sano	30.2	33	15	0.333	21	9	0.299
66	CG13055	30.2	33	15	0.933	14	3	0.043
67	pan	30.2	33	15	1	13	3	0.054
68	RhoGAP71E	30.2	33	19	0.895	20	19	0.853
69	lsn	30.2	33	19	0.842	17	11	0.467
70	CG31230	30.2	33	15	0.867	15	4	0.057
71	ATP8A	30.2	33	19	0.842	20	1	0.015
72	nebu	30.2	33	15	0.8	21	11	0.335
73	CG18302	30.2	33	15	0.8	19	0	0
74	Naus	30.2	33	15	0.8	19	6	0.157
75	Rgk1	30.2	33	19	0.632	20	4	0.057
76	CG15465	30.2	33	15	0.667	20	10	0.305
77	pasha	30.2	33	15	0.733	19	8	0.225
78	lolal	30.2	33	19	0.842	19	19	0.801
79	CG46467	30.2	33	19	0.737	20	9	0.358
80	ASPP	30.2	33	15	0.733	20	3	0.045
81	cno	30.2	33	15	0.867	17	1	0.015
82	wit	30.2	33	15	1	17	13	0.517
83	Hers	30.2	33	15	1	19	9	0.3
84	NfI	30.2	33	23	0.913	13	4	0.114
85	CG12376	30.2	33	15	1	14	0	0
86	CG4119	30.2	33	15	1	18	6	0.163
87	CG7601	30.2	33	19	0.895	22	17	0.645
88	alien	30.2	33	15	0.667	18	4	0.057
89	para	30.2	33	15	0.867	20	1	0.015
90	CG30183	30.2	33	19	0.842	18	14	0.531
91	CG14760	30.2	33	19	0.842	18	0	0
92	pigs	30.2	33	15	0.867	21	4	0.057
93	shi	30.2	33	15	0.867	12	6	0.196
94	Start1	30.2	33	15	0.867	21	18	0.764
95	trol	30.2	33	19	0.842	20	6	0.173
96	CkIalpha	30.2	33	15	0.867	18	13	0.512
97	Reps	30.2	33	15	0.867	20	13	0.511
98	beat-Ib	30.2	33	15	0.867	19	3	0.045
99	pum	30.2	33	15	0.867	20	7	0.302
100	Abd-B	30.2	33	15	0.867	19	1	0.035
