## supplemental tables and scripts for "Long non-coding RNA-3′UTR interactions coordinate GABA signaling in the brain": TableS9_gad1_covariation.xlsx (part 1 of 2)

### Sheet: About
Supplementary Table 9
Spearman correlation of every analysed transcript with Gad1 across cluster-mean expression, computed independently in optic lobe (OL), ventral nerve cord (VNC) and central brain (CB). Glia excluded; each gene's ranked cluster-mean curve cut at the onset of its near-silent tail before correlating. 'Top-20 enrichment' gives the hypergeometric test of conserved-8mer miR-7 targets among the twenty most Gad1-correlated transcripts per region.

### Sheet: Per gene
Gene	miR-7 site class	Mean rho with Gad1	rho (CB)	rho (OL)	rho (VNC)	n_clusters (CB)	n_clusters (OL)	n_clusters (VNC)	mean_expr (CB)	mean_expr (OL)	mean_expr (VNC)	Discussed in the manuscript
CG14989	background	0.835008			0.835008			61			136.419	FALSE
VGAT	8mer	0.717756	0.525021	0.72761	0.900637	265	144	86	1.15116	1.56025	1.38803	TRUE
Ssadh	8mer	0.614199	0.500333	0.540464	0.8018	284	175	100	1.13085	1.96738	2.81485	FALSE
CG32225	8mer	0.598744	0.465658	0.493692	0.836883	266	179	99	0.620341	1.36977	1.45158	FALSE
sgll	8mer	0.545747	0.586134	0.4006	0.650507	301	195	103	0.30096	0.447359	0.537639	TRUE
ScsbetaG	8mer	0.481421	0.365539	0.445898	0.632826	294	202	99	0.179155	0.209098	0.435533	TRUE
CG10444	8mer	0.477159	0.414821	0.474641	0.542016	274	178	99	0.0596697	0.217731	0.0936686	FALSE
Gabat	background	0.455373	0.410196	0.309671	0.646253	299	199	100	2.34326	5.59381	5.83483	TRUE
CG45781	background	0.422492			0.422492			48			0.624285	FALSE
Lmx1a	background	0.421238			0.421238			34			0.171934	FALSE
Csgalnact	7mer-A1	0.417495	0.375039	0.289257	0.588189	222	192	101	0.267833	0.285856	0.399569	FALSE
CG1907	background	0.416137	0.389371	0.309826	0.549214	302	194	102	0.480019	1.71181	0.660556	FALSE
CG31098	background	0.41378	0.297598	0.292918	0.650826	292	204	97	0.243963	0.324594	0.387105	FALSE
Glts	background	0.412524	0.333774	0.293245	0.610554	293	194	95	3.20819	1.15592	2.3979	TRUE
CG11294	background	0.41034		0.41034			62			1.79772		FALSE
CG1732	background	0.410116		0.410116			198			2.33247		FALSE
P5CDh1	background	0.398395	0.313982	0.235429	0.645773	295	189	100	1.82075	2.47601	3.28006	TRUE
GC1	background	0.388352	0.301281	0.230814	0.632963	292	202	96	0.821389	1.46446	1.45465	FALSE
CG10804	background	0.386515	0.309445	0.323324	0.526777	272	181	96	3.35583	4.28432	5.19235	FALSE
salt	background	0.381725			0.381725			36			0.0100481	FALSE
CG1607	background	0.365144	0.260187	0.312821	0.522424	294	180	99	0.760333	1.50263	1.37506	FALSE
mab-21	background	0.352118		0.634892	0.0693446		69	44		0.448644	0.880987	FALSE
Bacc	background	0.341788	0.356934	0.248231	0.420198	299	204	101	18.3471	26.7928	14.2434	FALSE
CG32544	background	0.341101	0.355807	0.195034	0.472463	302	186	100	1.33556	3.3877	2.49563	FALSE
Ccm3	background	0.335815	0.290736	0.241977	0.474733	303	183	102	0.817647	1.78865	1.60173	FALSE
CG7272	7mer-A1	0.333348	0.369428	0.277306	0.353309	271	187	86	0.246477	0.531582	0.692997	FALSE
GLS	background	0.332675	0.227303		0.438047	306		102	0.237689		0.396868	FALSE
Gk2	background	0.329241	0.199309		0.459174	286		98	0.0854381		0.206974	FALSE
QIL1	background	0.327166	0.249693		0.40464	301		102	1.75478		4.27712	FALSE
CG1640	background	0.325653	0.271134	0.308946	0.396878	304	183	101	1.36982	2.92086	1.95013	FALSE
18SrRNA-Psi:CR41602	background	0.322214			0.322214			32			0.00572221	FALSE
CG7442	background	0.320933		0.320933			80			0.257787		FALSE
Rfabg	background	0.318516		0.318516			200			0.138027		FALSE
mid	background	0.316911			0.316911			42			0.131617	FALSE
CG11739	background	0.315963		0.315963			198			1.43426		FALSE
CG13384	background	0.314463	0.27115	0.240999	0.43124	293	195	96	0.635465	1.11334	0.931189	FALSE
Wdr92	background	0.313556	0.313556			304			0.138406			FALSE
EndoB	background	0.311655	0.352371	0.0855594	0.497034	303	202	102	1.12184	2.73341	2.00769	FALSE
slgA	background	0.305166	0.281105	0.192692	0.441701	288	171	101	5.07854	6.99976	6.4298	FALSE
CG3790	background	0.303921		0.303921			189			0.485487		FALSE
Aph-4	background	0.303113		0.303113			110			0.0208393		FALSE
l(3)02640	background	0.302473	0.406754	0.142389	0.358276	297	197	101	0.878172	0.748065	1.02636	FALSE
IscU	background	0.301143	0.186901		0.415386	301		100	8.83604		19.1005	FALSE
Cyp4d2	background	0.296776	0.212514		0.381038	287		100	0.101934		0.11359	FALSE
CG7407	background	0.295927	0.276685	0.193448	0.41765	304	198	99	1.57681	4.01646	2.785	FALSE
CG7582	background	0.293987	0.233151	0.163638	0.485172	300	201	101	1.17244	2.80212	2.07278	FALSE
CG4743	background	0.293496	0.342316	0.114969	0.423203	299	188	99	0.299996	0.392566	0.70546	FALSE
CG4164	background	0.292673		0.292673			203			0.0847322		FALSE
CG31053	background	0.292447			0.292447			33			0.00706956	FALSE
Ugt35B1	background	0.291613	0.291613			279			0.114977			FALSE
lncRNA:CRG	background	0.29157	0.29157			303			1.08459			FALSE
CG17650	background	0.29077	0.29077			202			0.0253964			FALSE
stj	background	0.287467	0.219274	0.279237	0.363891	286	174	103	2.2522	1.51172	1.12333	FALSE
Naa80	7mer-A1	0.287182	0.417514	0.115074	0.328957	298	193	101	1.03096	2.31577	1.92595	FALSE
GCS1	background	0.285772	0.181914		0.38963	292		98	0.380347		0.422374	FALSE
TwdlW	background	0.283851			0.283851			42			0.00827893	FALSE
Tim17b	background	0.280581	0.248616	0.234775	0.358353	299	184	102	2.5799	5.05189	4.84786	FALSE
crb	background	0.278195			0.278195			56			0.087135	FALSE
CG6796	background	0.27753		0.27753			199			0.109428		FALSE
CG42502	background	0.275784			0.275784			41			0.00962853	FALSE
Dat	background	0.27575		0.452573	0.0989275		120	89		2.08902	0.866677	FALSE
Fkbp59	background	0.275485	0.275485			299			0.748672			FALSE
mtd	background	0.274163	0.352826	0.332347	0.137317	285	179	103	10.2835	3.35453	4.09401	FALSE
nvy	background	0.273705	0.276446	0.106867	0.437803	271	134	92	0.751155	0.552084	0.425998	FALSE
l(2)k14710	background	0.268672		0.157431	0.379913		197	99		1.11007	0.808496	FALSE
AhcyL1	background	0.266941	0.23147		0.302412	295		99	0.465629		0.489377	FALSE
CG31473	background	0.264893	0.276374	0.260301	0.258004	289	191	52	0.0162043	0.0420652	0.0950319	FALSE
Nepl5	background	0.264063	0.264063			248			0.0949026			FALSE
Treh	background	0.261623	0.252002	0.278653	0.254215	296	116	93	0.391978	0.633647	0.452888	FALSE
CG4328	background	0.261538			0.261538			39			0.286592	FALSE
CR34335	background	0.260636		0.260636			169			104.067		FALSE
Vha26	background	0.259879	0.181949	0.165899	0.431788	301	202	101	5.77604	17.8855	12.3178	FALSE
eIF3m	background	0.259805	0.364607		0.155003	298		101	2.49659		5.47117	FALSE
CG31706	background	0.259401	0.382652	0.254655	0.140897	230	197	101	0.262733	1.08806	0.0528497	FALSE
Mst84Dc	background	0.257271	0.257271			119			0.00233973			FALSE
Vha36-1	background	0.256995	0.169083	0.144196	0.457705	303	199	101	4.63673	9.72959	9.3964	FALSE
Vha68-1	background	0.256741	0.25683	0.109574	0.403821	304	203	101	3.6359	10.6804	6.27648	FALSE
msi	8mer	0.255161	0.0657175	0.325743	0.374022	295	203	98	4.16953	10.5303	8.30891	FALSE
Ets21C	background	0.254473		0.254473			122			0.0150042		FALSE
Hexo2	background	0.253071	0.185888	0.55211	0.0212143	145	183	80	0.0525512	0.559918	0.0238385	FALSE
Naus	background	0.252971	0.252971			294			0.467605			FALSE
whe	background	0.249052	0.249052			113			0.140599			FALSE
CR45683	background	0.248865		0.157862	0.339868		178	83		0.0526627	0.0497264	FALSE
rogdi	background	0.24795	0.289965	0.0942339	0.359651	299	200	101	0.539624	1.35289	1.21396	FALSE
Hug	background	0.247608			0.247608			30			0.0036541	FALSE
trh	background	0.247449			0.247449			49			0.0880981	FALSE
snoRNA:SC35-b	background	0.245766	0.245766			97			0.0026018			FALSE
Gasz	background	0.24537	0.196149	0.166892	0.373069	303	199	100	0.533319	1.09253	0.760352	FALSE
CR45539	background	0.245161			0.245161			31			0.00472128	FALSE
Unc-13-4B	background	0.244592		0.244592			62			0.00543547		FALSE
CR46055	background	0.24354			0.24354			46			0.00804302	FALSE
lncRNA:CR43859	background	0.242089	0.242089			214			0.0101977			FALSE
Mdh1	background	0.241207	0.330843	0.0675391	0.32524	270	176	102	1.07497	1.95541	1.3682	FALSE
CG10147	background	0.240716	0.116875	0.307236	0.298036	305	196	93	0.142493	0.0859442	0.0349323	FALSE
Aplip1	background	0.240515	0.286568	0.0654968	0.369481	308	202	103	2.51286	4.75753	2.55178	FALSE
Vha44	background	0.238801	0.143262	0.212741	0.360399	277	202	102	4.09125	7.66659	5.65004	FALSE
Srp19	background	0.237834	0.194525	0.153961	0.365017	306	197	100	0.33506	0.51217	0.88264	FALSE
CG4853	background	0.237689	0.278566	0.108119	0.326383	298	203	101	0.286228	0.838766	0.436079	FALSE
CG42708	background	0.236751		0.236751			196			0.457876		FALSE
CG34324	background	0.236365	0.236365			179			0.137851			FALSE
Cyp28a5	background	0.234529	0.253176	0.235485	0.214926	278	99	94	0.0430087	0.400423	0.0388496	FALSE
CR43466	background	0.233202			0.233202			45			0.00863366	FALSE
Vha55	background	0.232236	0.239626	0.0928429	0.36424	302	203	101	3.79277	11.4695	5.60876	FALSE
Lar	background	0.232095	0.130322	0.0141164	0.551845	301	152	96	14.1423	13.7015	6.44701	FALSE
Ahcy13	background	0.230343		0.230343			204			0.0907581		FALSE
CR30029	background	0.230049			0.230049			29			0.00724248	FALSE
VhaAC39-1	background	0.229895	0.164496	0.163005	0.362184	302	205	100	2.32148	6.15289	4.9042	FALSE
CR45333	background	0.22883		0.251605	0.206055		135	102		0.443621	0.369551	FALSE
CG33082	background	0.227627	0.0594803		0.395773	296		30	0.0629721		0.00409395	FALSE
CG14103	background	0.227538		0.227538			200			0.288149		FALSE
Hex-A	background	0.227455	0.243618	-0.0349595	0.473707	297	194	103	2.38192	5.39565	5.33836	FALSE
CG2608	background	0.227136	0.25366	0.0883051	0.339444	283	109	102	0.210784	0.383936	0.356137	FALSE
CG4686	background	0.226736	0.207397	0.124759	0.348054	297	202	87	0.673511	0.645804	1.14508	FALSE
CG7943	background	0.226333	0.280219	-0.0762133	0.474993	306	167	102	0.547914	1.12005	0.61503	FALSE
Hydr1	background	0.22625	0.272712	0.0407071	0.365331	256	91	82	0.168513	0.423546	0.196344	FALSE
CG2943	background	0.226102		0.226102			192			0.513569		FALSE
CR40469	background	0.225935		0.225935			170			4.62683		FALSE
fuss	background	0.223645			0.223645			29			0.0110897	FALSE
cu	background	0.223593	0.0996153	0.277287	0.293878	297	109	99	0.222484	0.294719	0.23605	FALSE
Muc68D	background	0.223379	0.223379			290			0.0257604			FALSE
eIF2D	background	0.22261	0.184329		0.260891	214		99	0.154102		0.195942	FALSE
Tom20	background	0.222422	0.163951	0.113613	0.389701	303	205	102	2.41596	5.51054	5.66234	FALSE
CG34454	background	0.222385	-0.119379		0.56415	209		32	0.00959434		0.00565525	FALSE
His1:CG33810	background	0.221926	0.221926			277			0.116624			FALSE
lncRNA:CR32582	background	0.221771	0.221771			303			0.0291689			FALSE
Pgk	background	0.221421	0.177454	0.117757	0.369053	296	193	103	2.37703	7.2092	2.17532	FALSE
cpx	background	0.221208	0.203618	0.0367763	0.423231	284	199	103	32.4158	69.9726	36.4673	FALSE
CG8494	background	0.22039		0.22039			205			0.10439		FALSE
Glt	background	0.219956	0.219956			182			0.0665516			FALSE
CG33340	background	0.218923	0.218923			96			0.00170501			FALSE
GstD9	background	0.218676	0.312696	0.202155	0.141176	276	187	101	0.14402	0.0562466	0.0629423	FALSE
lncRNA:CR44125	background	0.218391	0.218391			93			0.00173532			FALSE
IM1	background	0.218118			0.218118			41			0.00934908	FALSE
CG9634	background	0.216905		0.216905			160			0.0484008		FALSE
CG15209	background	0.216408	0.423437	0.282676	-0.0568891	254	182	98	0.539378	1.94985	0.261441	FALSE
Tpi	background	0.21619	0.255665	0.0171825	0.375723	297	198	102	2.97556	7.6218	3.64792	FALSE
eIF4B	background	0.215932	0.211144		0.22072	298		103	1.92996		1.62173	FALSE
Ndf	background	0.215465	0.215465			299			0.800373			FALSE
CG1545	background	0.214378	0.27337	0.30384	0.0659246	265	199	99	0.0856911	0.743761	0.160248	FALSE
lncRNA:CR34335	background	0.214136	0.214136			280			6.83513			FALSE
Nat1	background	0.214039		0.214039			204			0.155291		FALSE
CG34377	background	0.211967	0.18698	0.236955		115	60		0.0223925	0.0130915		FALSE
Pgi	background	0.211391	0.11276	0.104464	0.416948	304	190	101	1.19577	2.26603	1.11342	FALSE
CR44272	background	0.210976			0.210976			41			0.00834403	FALSE
RpIIIC53	background	0.210163	0.210163			307			0.0909724			FALSE
CG18549	7mer-m8	0.209715	0.154695	0.186272	0.288177	294	192	101	0.848078	1.44423	1.27767	FALSE
Git	background	0.209593	0.106158	0.0650411	0.45758	283	202	98	0.0655147	0.143193	0.0719347	FALSE
Cpsf5	background	0.209319	0.209319			297			0.887971			FALSE
BM-40-SPARC	background	0.208396		0.208396			186			0.688632		FALSE
mol	background	0.208304	0.0104299		0.406178	268		67	0.0156901		0.0330204	FALSE
Tsp5D	background	0.207687	0.308477	0.32722	-0.0126373	194	194	100	0.106298	2.66228	0.180761	FALSE
Atg101	background	0.207619	0.196905	0.130809	0.295143	300	166	101	0.472439	1.13367	0.676396	FALSE
CG9813	background	0.207313	-0.0334683	0.19198	0.463426	295	172	100	4.32598	6.41353	3.03459	FALSE
CG16953	background	0.207091	0.119204	0.165139	0.336929	305	203	98	0.586628	0.922735	0.674582	FALSE
CHIP	background	0.206969		0.206969			205			1.48269		FALSE
lncRNA:CR43431	background	0.206941	0.206941			109			0.0239503			FALSE
Adgf-C	background	0.206649		0.206649			177			0.104402		FALSE
CG45049	background	0.205957	0.265856	0.0402025	0.311811	307	179	101	2.79106	4.30418	3.25584	FALSE
CG31769	background	0.205908	-0.0541931		0.46601	305		29	0.0454215		0.00428929	FALSE
CG5916	background	0.205773	0.195432	0.129539	0.292347	303	190	101	0.366566	0.654618	0.349675	FALSE
Not10	background	0.205337	0.237195	0.0832503	0.295565	308	202	102	0.24314	0.263596	0.379424	FALSE
FK506-bp1	background	0.205282		0.0841191	0.326444		199	99		0.338822	0.460216	FALSE
H15	background	0.204584			0.204584			34			0.222324	FALSE
Ttc7	background	0.204494	0.204494			288			0.644549			FALSE
ome	background	0.204038	0.207827		0.200248	207		93	0.365842		0.125999	FALSE
myo	background	0.203521	0.204847	0.286306	0.119411	215	205	96	0.290887	0.128767	0.163095	FALSE
cass	background	0.203513	0.203513			305			3.89947			FALSE
CG34457	background	0.20348	0.20348			88			0.00221259			FALSE
Fer2LCH	background	0.203428	0.107371	0.165345	0.337567	300	197	102	9.35644	14.3212	7.80611	FALSE
CG8360	background	0.203257	0.19229	0.158124	0.259357	292	196	103	0.535018	0.895502	0.97782	FALSE
CG9400	background	0.202712	0.202712			140			0.00466984			FALSE
CR44813	background	0.202325		0.0717491	0.332901		64	57		0.0113598	0.0133354	FALSE
Or88a	background	0.202306	0.202306			107			0.0014539			FALSE
CG3906	background	0.20202	0.20202			211			0.0501756			FALSE
CG14785	background	0.200551	0.0524155		0.348686	298		43	0.0174974		0.0422848	FALSE
Gapdh2	background	0.200472	0.129606	0.191738	0.280072	302	192	102	5.21949	18.3165	10.7588	FALSE
CG3353	background	0.199661		0.199661			200			0.171787		FALSE
CG9960	background	0.1991			0.1991			100			0.370472	FALSE
EndoA	background	0.198971	0.224137	0.185737	0.187039	296	194	100	2.88849	2.86042	2.84753	FALSE
CG34155	background	0.198864	0.0664761	0.252197	0.277918	170	62	80	0.944821	1.63606	0.978546	FALSE
Task7	background	0.198786	0.17992	0.111666	0.304771	306	205	103	0.761129	1.63231	1.34058	FALSE
CG8369	background	0.197918	0.414181	0.378248	-0.198677	240	190	99	1.49422	14.3614	0.644133	FALSE
lncRNA:CR44506	background	0.197407	0.197407			301			0.158887			FALSE
CR12628	background	0.196669		0.196669			63			0.00430829		FALSE
CG6138	background	0.196345	0.196345			90			0.00160744			FALSE
CG34220	background	0.196039	0.196039			203			0.113309			FALSE
Ent3	background	0.195539	0.244227	-0.037711	0.3801	265	186	96	1.52005	1.58742	1.31532	FALSE
CG33914	background	0.195351	0.13978	0.271285	0.174988	295	118	103	0.0551154	0.0163586	0.40771	FALSE
Peritrophin-15a	background	0.195087	0.195087			222			0.00320051			FALSE
Lsm12a	background	0.194699	0.194699			305			0.949053			FALSE
Sas	background	0.194254		0.194254			134			0.0168989		FALSE
CG8635	background	0.194165	0.111413	0.142873	0.328208	294	174	103	0.429094	0.561349	0.386504	FALSE
CG15019	background	0.193813	0.199111	0.103156	0.279171	289	201	99	0.363787	0.547481	0.98014	FALSE
Dlip3	background	0.19343	0.311605		0.0752537	309		103	0.431234		0.691068	FALSE
CR43468	background	0.193409		0.193409			191			0.126668		FALSE
CG45080	background	0.193397	0.193397			242			0.0539212			FALSE
CG17173	background	0.193365	0.193365			90			0.00173443			FALSE
Mpcp1	background	0.193253	0.193253			252			0.0165712			FALSE
ogre	background	0.193246	0.151322	0.205813	0.222603	284	171	98	0.171315	0.883867	0.120638	FALSE
CG5270	background	0.19317	0.144464	0.179272	0.255773	292	165	97	0.0991977	0.0313752	0.0554986	FALSE
Eip63F-1	background	0.192662	0.0469722	0.275503	0.25551	273	170	97	1.56123	2.87076	2.95331	FALSE
Roe1	background	0.192471	0.224479	0.112873	0.240059	292	181	98	0.397701	0.891714	1.05727	FALSE
gus	background	0.192357	0.186337	0.0746989	0.316034	304	200	102	2.51883	3.14469	3.0064	FALSE
sra	background	0.192248	0.0832913	0.139005	0.354447	302	185	97	1.30106	2.37912	1.27589	FALSE
ATPsynbeta	background	0.192214	0.073298		0.311129	303		92	9.00441		23.431	FALSE
Ugt58Fa	background	0.191735		0.191735			112			0.0120596		FALSE
CG17683	background	0.19166	0.145237	0.133414	0.296331	305	205	101	1.11487	1.20776	1.26654	FALSE
Elo68alpha	background	0.190929	0.190929			95			0.00431755			FALSE
AGBE	background	0.190638	0.222567	0.155689	0.193658	301	203	98	0.196956	0.210304	0.172411	FALSE
Spn43Ab	background	0.190579	0.191242	0.392397	-0.0119027	285	162	102	0.135658	0.8698	0.0551121	FALSE
Pdxk	background	0.190368	0.144858	0.204548	0.221698	301	205	100	0.190632	0.22074	0.289716	FALSE
hfp	background	0.190357	0.0992806		0.281433	305		101	6.61658		5.60995	FALSE
CG7084	background	0.190043	0.167525	0.277809	0.124795	280	203	84	0.0786964	0.171271	0.0363189	FALSE
lncRNA:CR45251	background	0.189405	0.189405			121			0.0071825			FALSE
Iru	background	0.189354	0.189354			288			0.296175			FALSE
CG12547	background	0.189102	0.0917289	0.167747	0.307831	306	203	100	1.03871	0.881276	0.860462	FALSE
Mhcl	background	0.189076	0.186843	0.12882	0.251565	301	184	99	0.886736	0.44603	0.468377	FALSE
CG3394	background	0.189063		0.189063			105			0.0190582		FALSE
nol	background	0.188638	0.104547	0.201432	0.259937	189	125	63	0.00646629	0.0146717	0.0121438	FALSE
dare	background	0.188024	0.178508	0.189397	0.196168	288	165	101	0.166222	0.222435	0.221738	FALSE
Col4a1	background	0.187745	0.180986		0.194504	275		76	0.0619938		0.0280907	FALSE
CD98hc	background	0.187702	0.0864637	0.205684	0.270958	297	182	96	1.24849	1.85255	1.58898	FALSE
Syx6	background	0.187284	0.242149	-0.0383755	0.358078	304	196	101	1.57935	3.6732	3.13949	FALSE
CG43732	background	0.187127	0.187127			276			0.135327			FALSE
Mpi	background	0.187107	0.187107			278			0.215976			FALSE
Hyccin	background	0.187029	0.187029			304			0.199049			FALSE
Ef1alpha48D	background	0.187027		0.187027			100			2.38096		FALSE
CG6171	background	0.186781	0.200128	0.0385844	0.321631	300	206	101	0.485877	0.580473	0.994601	FALSE
AP-1sigma	background	0.186667	0.171269	0.0392564	0.349475	273	180	102	1.73844	3.01468	2.61707	FALSE
CG9328	background	0.186304	0.125439	0.126038	0.307436	298	199	93	3.32014	9.13957	6.07165	FALSE
lbm	background	0.186231		0.186231			156			0.0449741		FALSE
CG5390	background	0.186135	0.0698886	0.214801	0.273714	298	137	44	0.063217	0.0391524	0.0111528	FALSE
Vha14-1	background	0.186062	0.14076	0.151622	0.265804	303	204	103	4.3219	12.0783	9.63354	FALSE
beat-VII	7mer-m8	0.185864	0.0279415	0.190985	0.338665	294	156	93	3.31323	1.56613	1.44301	FALSE
CG1537	background	0.185844	0.162261	0.391542	0.00373033	279	160	96	0.0444163	0.705038	0.060888	FALSE
sni	background	0.185754	0.0868695	0.0860632	0.384329	297	200	102	0.167528	0.217411	0.331794	FALSE
Lapsyn	background	0.185705	0.012884	0.311304	0.232927	267	177	41	0.0145137	0.0581717	0.0085778	FALSE
heix	background	0.184714	0.063051	0.143477	0.347615	283	196	100	0.288958	0.167819	0.21865	FALSE
CG7135	background	0.184369	0.131446	0.237291		252	170		0.0115085	0.133213		FALSE
CG7971	background	0.18403	0.171287	0.0558329	0.324968	307	205	102	9.36317	7.17295	5.53556	FALSE
His1:CG33807	background	0.183796	0.183796			276			0.0533275			FALSE
VhaPPA1-1	background	0.183708	0.0302634	0.196073	0.324787	301	198	99	2.60215	6.31037	3.29652	FALSE
Tpr2	background	0.183618	-0.00335929	0.221199	0.333015	302	205	98	1.03976	1.6538	1.24708	FALSE
PyK	background	0.183421	0.224876	0.0969568	0.22843	308	197	103	4.78466	12.8865	5.63408	FALSE
Gbeta5	background	0.183411	0.177385	0.164593	0.208255	308	202	103	1.75678	3.36748	2.67312	FALSE
Gs2	background	0.18337	0.277445	0.273471	-0.000805706	251	188	93	0.7375	8.06053	0.677705	FALSE
Eno	background	0.183318	0.150078	0.0492655	0.350612	303	191	101	5.89882	16.2786	6.12465	FALSE
Fibp	background	0.183148	0.123627	0.253486	0.172332	306	206	102	0.615322	0.951965	1.00244	FALSE
Lcch3	background	0.183099	0.0669602	0.167614	0.314723	307	166	102	1.20049	2.76304	1.65249	FALSE
lncRNA:CR45109	background	0.182979	0.182979			304			1.22822			FALSE
VhaM8.9	background	0.182841		0.129284	0.236399		205	98		8.19977	4.78942	FALSE
CG42666	background	0.182733		0.182733			99			0.0752089		FALSE
CG12269	background	0.182673		0.182673			203			2.12799		FALSE
Hacd2	background	0.182627	0.182627			302			0.320605			FALSE
lncRNA:CR45791	background	0.182574	0.182574			100			0.00167915			FALSE
CR45889	background	0.1824			0.1824			42			0.0100676	FALSE
CG5167	background	0.182314		-0.01973	0.384358		100	33		0.0112862	0.00925599	FALSE
CR43283	background	0.181965			0.181965			98			0.178657	FALSE
Mitofilin	background	0.181954	0.0918867		0.272021	294		101	0.669807		0.709649	FALSE
CG13309	background	0.181603			0.181603			37			0.0196576	FALSE
CG13220	background	0.181217	0.188787	0.0453935	0.30947	302	193	101	0.746628	1.08005	1.96485	FALSE
CR45528	background	0.181061		0.0969187	0.265204		94	49		0.0104111	0.009575	FALSE
eIF3j	background	0.18092	0.166971		0.194869	308		98	0.824216		1.21497	FALSE
CG10513	background	0.180627	0.262339	0.380375	-0.100834	259	201	94	0.0483455	0.163506	0.137058	FALSE
CG9394	background	0.180567	0.386613	0.25018	-0.0950913	254	196	102	0.346446	4.74961	0.397051	FALSE
Irk2	background	0.180475	0.238529	0.34382	-0.0409251	271	190	96	0.0954368	0.677253	0.119115	FALSE
CG42711	background	0.180413	0.180413			145			0.00371327			FALSE
CG11159	background	0.180075	0.180075			105			0.00177595			FALSE
CG5626	background	0.179551		0.178357	0.180745		162	79		0.0238037	0.0293978	FALSE
lncRNA:CR30055	background	0.179426	0.179426			295			1.03432			FALSE
CG11407	background	0.179422	0.222084	0.225901	0.0902827	286	194	58	0.054533	0.17133	0.0135153	FALSE
CG5778	background	0.179159			0.179159			42			0.00824739	FALSE
Ald	background	0.179016		0.0387285	0.319303		198	102		19.229	7.50137	FALSE
CG7338	background	0.178853		0.178853			205			0.0686857		FALSE
alrm	background	0.178789	0.309757	0.287042	-0.0604329	252	137	99	0.187967	2.59375	0.544489	FALSE
mmy	background	0.178401	0.0769775	0.0695804	0.388646	302	204	99	0.45688	0.733393	0.853371	FALSE
Sirup	background	0.177992	0.101341	0.111725	0.320909	281	180	101	0.896348	2.08937	1.19945	FALSE
Vamp7	background	0.177987	0.171115	0.0617879	0.30106	304	198	101	0.481421	0.782797	0.888925	FALSE
CR32111	background	0.177809			0.177809			38			0.173007	FALSE
CG9691	background	0.177697	0.048531	0.211428	0.273132	244	179	78	0.199007	1.4993	0.0386454	FALSE
Mvb12	background	0.177342	0.144048		0.210635	299		101	0.211346		0.231189	FALSE
lncRNA:CR42491	background	0.177171	0.177171			289			1.27072			FALSE
DNAlig4	background	0.176955	0.176955			306			0.0571171			FALSE
Fer1HCH	background	0.176871	0.0451887	0.108641	0.376784	302	198	99	9.16705	13.492	14.2894	FALSE
CG14353	background	0.176745		0.261203	0.0922867		205	102		0.331605	0.293512	FALSE
CG6406	background	0.176674		0.168969	0.184378		204	99		0.292339	0.223858	FALSE
AgmNAT	background	0.176412	0.176412			88			0.00168027			FALSE
lncRNA:CR45381	background	0.175974	0.175974			116			0.00770078			FALSE
CG42238	background	0.175956	0.107913	0.255485	0.16447	263	191	98	1.62691	1.60597	1.33069	FALSE
CG3608	background	0.175785		0.175785			113			0.0121775		FALSE
CG17361	background	0.175606	0.0885242	0.19111	0.247185	304	203	102	0.175525	0.174812	0.224245	FALSE
CG7888	background	0.17547	0.263109	0.261215	0.00208503	259	191	101	0.153138	0.675774	0.121351	FALSE
CG13563	background	0.175408	-0.0538169		0.404633	108		36	0.00425508		0.00629484	FALSE
Swim	background	0.175173	0.175173			129			0.0259215			FALSE
Snapin	background	0.175113	0.175113			305			0.264836			FALSE
Act79B	background	0.175002	0.205114	0.144891		288	181		0.0373518	0.188052		FALSE
cv-c	background	0.174791	0.234037		0.115546	155		53	0.307341		0.0275159	FALSE
CR44832	background	0.174203		0.174203			90			0.0109469		FALSE
CG10514	background	0.174172	0.237356	0.0894081	0.195752	296	205	83	0.0326194	0.107055	0.142954	FALSE
CG13739	background	0.173898	0.0815268	0.227103	0.213063	211	137	97	6.21792	7.10584	3.63286	FALSE
primo-2	background	0.173752	0.173752			303			0.278966			FALSE
CG3702	background	0.173618	0.101124	0.191962	0.227768	305	202	102	0.479962	0.749091	0.696378	FALSE
lncRNA:CR43496	background	0.173262	0.173262			291			0.0489082			FALSE
Dhfr	background	0.173185	0.0859927	0.269696	0.163866	228	72	35	0.00876526	0.0129288	0.00853617	FALSE
Corin	background	0.173067	0.203073	0.0731284	0.243	286	187	88	3.16688	0.923368	1.5575	FALSE
CG13404	background	0.173021	0.202044	0.0572654	0.259753	301	200	99	0.400616	0.162179	0.857833	FALSE
l(2)37Cc	background	0.172569	0.190779	0.110282	0.216645	299	203	101	0.50444	1.00011	0.809361	FALSE
CG13631	background	0.172517	0.341661	0.197893	-0.0220021	282	196	98	0.239195	1.03079	0.121835	FALSE
lncRNA:CR32553	background	0.172311	0.172311			120			0.00339456			FALSE
CG34212	background	0.171979	0.171979			288			0.0349244			FALSE
CR45332	background	0.171782		0.290877	0.0526876		123	95		1.15236	0.511364	FALSE
CG11975	background	0.171561	0.21745		0.125673	301		101	0.271682		0.655535	FALSE
Synj	background	0.170895	0.104312	0.119368	0.289004	305	196	101	0.732895	0.876262	0.746943	FALSE
htl	background	0.17082	0.10557	0.220592	0.186298	278	190	45	0.0174519	0.059864	0.00768551	FALSE
fwe	background	0.170706	0.0332842	0.256171	0.222664	302	191	103	3.41402	2.46662	2.32477	FALSE
CG4747	background	0.170625		0.134215	0.207036		197	103		0.433649	0.487442	FALSE
asRNA:CR43259	background	0.17025	0.17025			230			0.0351006			FALSE
CG33260	background	0.169768		0.169768			58			0.00572809		FALSE
Cyp9f3Psi	background	0.169548		0.169548			184			0.0527295		FALSE
CG15213	background	0.169534	0.169534			112			0.0039069			FALSE
CG5895	background	0.16947	0.269499	0.260703	-0.0217938	275	201	101	0.0829115	0.287354	0.127416	FALSE
tyn	background	0.169463	0.0641036	0.23449	0.209795	241	195	90	0.371706	0.0718595	0.0471837	FALSE
fusl	background	0.169403		0.169403			203			0.212248		FALSE
CG13603	background	0.169252	0.129226	0.156586	0.221945	307	200	101	0.518451	1.23851	1.0535	FALSE
CG14141	background	0.169035	0.301623	0.182033	0.0234503	271	181	100	0.18246	1.91696	0.233643	FALSE
lncRNA:CR31451	background	0.16848	0.16848			304			116.493			FALSE
Cyp305a1	background	0.168259	0.0863818	0.250136		177	138		0.00883739	0.0335432		FALSE
NetA	background	0.168182			0.168182			55			0.0292	FALSE
Efhc1.1	background	0.167825	0.167825			191			0.00362106			FALSE
TH1	background	0.167639	0.0920565	0.166726	0.244135	279	205	103	0.146692	0.216503	0.203418	FALSE
CG31636	background	0.167635	0.0638794		0.27139	151		33	0.00544942		0.00469025	FALSE
Optix	background	0.167581		0.167581			181			0.0647955		FALSE
chas	7mer-A1	0.167419	0.150153		0.184685	223		37	0.0189153		0.0103567	FALSE
Sgt1	background	0.167111	0.0857028	0.0799333	0.335696	302	195	97	0.335857	0.555419	0.639968	FALSE
Pal1	background	0.166976	0.0492603	0.0298149	0.421852	298	197	102	0.434355	0.649742	0.699644	FALSE
VhaM9.7-a	background	0.166773	0.105641	0.155201	0.239476	304	203	101	7.88196	15.3645	16.4704	FALSE
nSyb	background	0.166552	0.170479	-0.0254328	0.354609	304	202	102	16.1805	24.7527	12.0617	FALSE
CG43340	background	0.166476	0.029012		0.30394	250		40	0.0969097		0.0110659	FALSE
CG3706	background	0.166331	0.0655328		0.26713	232		68	0.00922988		0.015638	FALSE
CG6453	background	0.166296		0.166296			203			0.203636		FALSE
Acp98AB	background	0.166193			0.166193			37			0.00601823	FALSE
CG5969	background	0.165858	0.139651	0.125977	0.231947	300	203	100	0.388504	0.632493	0.636063	FALSE
CG10257	background	0.165775	0.056188		0.275362	214		45	0.140452		0.297203	FALSE
List	background	0.165758	0.140646	0.262517	0.0941104	284	203	90	0.0416913	0.180617	0.0318463	FALSE
Spn42Dc	background	0.165711	0.165711			132			0.00281944			FALSE
stg1	background	0.165613	0.0547559		0.276471	142		69	0.157763		0.0224777	FALSE
CG3011	background	0.165543		0.165543			202			0.176372		FALSE
eIF3h	background	0.165376	0.207412		0.12334	299		99	0.864134		1.77586	FALSE
CG8334	background	0.16516		0.16516			196			0.0483379		FALSE
CG3008	background	0.165027	0.259354		0.0706988	274		99	0.200981		0.261798	FALSE
Rpp20	background	0.164713	0.164713			305			0.453307			FALSE
CG9628	background	0.16471	-0.0774288	0.240524	0.331034	292	68	29	0.0623124	0.0604449	0.0333233	FALSE
CG6044	background	0.164207	0.118834	0.11667	0.257118	291	105	99	3.97507	8.38239	4.82227	FALSE
CG2118	background	0.164139		0.164139			67			0.00920614		FALSE
Sec61beta	background	0.163971	0.200064	0.0315304	0.260318	305	199	100	1.21761	1.4308	1.35858	FALSE
CG11110	background	0.163832	0.245768	0.169934	0.075795	297	190	101	0.251951	0.299707	0.320785	FALSE
CG8298	background	0.163735	0.167854	0.105319	0.218033	303	167	99	0.145827	0.467063	0.358528	FALSE
JMJD7	background	0.163457	0.163457			287			0.11771			FALSE
CG30090	background	0.163434	0.163434			116			0.00376636			FALSE
e	background	0.163426		0.161535	0.165317		166	74		1.01141	0.0191829	FALSE
can	background	0.162831	0.162831			170			0.00383148			FALSE
shi	background	0.162442	0.175243	0.00259522	0.309489	307	204	97	8.78683	14.7984	9.37999	FALSE
CG6488	background	0.162019		0.0451869	0.278852		201	103		0.180892	0.19456	FALSE
Pitslre	background	0.162017	0.303801	0.0627168	0.119532	307	203	100	6.33562	9.4685	5.95753	FALSE
CG17294	background	0.161906	-0.00157603	0.156205	0.331089	294	193	100	0.692601	1.05102	1.0589	FALSE
ana	background	0.161721		0.260772	0.0626699		163	43		0.0381392	0.00970509	FALSE
Sod3	background	0.161706	0.227682	0.372044	-0.114607	259	200	99	0.135181	1.54968	0.205036	FALSE
CG9640	background	0.1616		0.1616			60			0.00834768		FALSE
CG4019	background	0.16141		0.16141			155			0.0756918		FALSE
CG6015	background	0.161365	0.115398		0.207333	273		102	0.307912		0.40295	FALSE
CG8646	background	0.161056		0.161056			100			0.038839		FALSE
CG32786	background	0.160784			0.160784			35			0.00777627	FALSE
CG42235	background	0.16055		0.269993	0.051107		203	74		0.123402	0.0409091	FALSE
Fdx2	background	0.160396	0.140688		0.180105	296		101	0.383794		0.582988	FALSE
CG1552	background	0.160336	0.317837	0.225025	-0.0618542	234	197	100	0.586915	2.99055	0.516763	FALSE
CR44201	background	0.160322			0.160322			94			0.0317405	FALSE
RpS26	background	0.159905	0.236054	0.0797854	0.163876	303	194	100	9.70765	9.13832	6.72278	FALSE
tal-AA	background	0.159733			0.159733			102			0.0668191	FALSE
CG31235	background	0.159692		0.173962	0.145421		200	64		0.276526	0.017528	FALSE
Rh50	background	0.159633	0.192006	0.232159	0.054735	253	193	101	0.0824923	0.959156	0.0815911	FALSE
CG5281	background	0.159477	0.190796	0.041973	0.245661	290	204	101	0.909178	1.11636	1.18456	FALSE
Trf4-2	background	0.159311	0.159311			176			0.00656521			FALSE
AP-1mu	background	0.158908	0.225336	0.00182863	0.249561	300	144	103	0.433512	0.814668	0.710549	FALSE
lncRNA:CR45577	background	0.158868	0.158868			106			0.00239652			FALSE
CG4553	background	0.158841	0.238773	0.0564507	0.1813	300	206	102	0.0735477	0.10886	0.165296	FALSE
pUf68	background	0.158618		0.158618			201			4.27828		FALSE
CG34132	background	0.158526	0.156	0.0642962	0.255282	296	203	101	0.589931	1.08568	1.4777	FALSE
Max	background	0.158486	0.203157	0.137016	0.135283	294	204	102	0.695648	0.920617	0.780975	FALSE
ced-6	background	0.158413	0.0918544	0.180842	0.202543	293	189	94	0.109705	0.242053	0.0466739	FALSE
CG5447	background	0.158234	0.0954559	0.0509293	0.328316	298	200	102	0.480225	0.740835	0.588082	FALSE
Trh	background	0.15793		0.15793			63			0.0365877		FALSE
ppk27	background	0.15792	0.15792			110			0.00383569			FALSE
ppl	background	0.157594	0.200864	-0.00856521	0.280482	304	200	99	0.301484	0.512122	0.759413	FALSE
CG12118	background	0.157442	0.198039	0.0636169	0.210672	304	106	92	0.277783	0.578586	0.582005	FALSE
CG13658	background	0.157435	0.157435			254			0.0361024			FALSE
vkg	background	0.157011	0.204197	0.0831243	0.183712	294	144	61	0.0316054	0.0283899	0.0184092	FALSE
Vha16-1	background	0.156947	0.0272921	0.0880492	0.3555	295	196	100	15.6681	19.1254	13.6484	FALSE
CG42662	background	0.156946	0.156946			109			0.00374932			FALSE
Cyp12e1	background	0.156777	0.0164822	0.290369	0.16348	237	168	74	0.0148047	0.035044	0.0247689	FALSE
CG4409	background	0.156718	0.304432	0.2321	-0.0663767	234	176	78	0.229371	1.42364	0.0273622	FALSE
AstA-R2	background	0.15665			0.15665			29			0.00969442	FALSE
CG3071	background	0.15656	0.0688786	0.168187	0.232616	301	201	99	0.105023	0.189931	0.17808	FALSE
Lamp1	background	0.156308	-0.0301012	0.294646	0.204378	306	199	99	2.83093	3.85207	3.75063	FALSE
CG3016	background	0.156262		0.156262			204			1.01964		FALSE
Atx-1	background	0.156216	0.156216			110			0.00162709			FALSE
CG18190	background	0.156178	0.156178			125			0.00357514			FALSE
CG1814	background	0.156164	0.225873	-0.000666417	0.243285	306	188	98	0.982312	1.79971	1.39777	FALSE
CG7616	background	0.156058		0.199882	0.112233		198	75		0.050772	0.0617972	FALSE
pelo	background	0.155893	0.204418	0.145846	0.117414	281	195	101	0.258977	0.291028	0.344078	FALSE
lncRNA:CR46113	background	0.155795	0.155795			101			0.00259048			FALSE
CR43906	background	0.155766			0.155766			83			0.0251784	FALSE
PLCXD	background	0.155662	0.155662			265			0.0816624			FALSE
CG32068	background	0.155572		0.155572			198			0.198887		FALSE
CG7607	background	0.155415	0.389832	0.166313	-0.089901	268	199	100	0.275385	1.7586	0.315005	FALSE
Zip71B	background	0.155375	0.0821623	0.120569	0.263395	250	161	37	0.0104454	0.0492293	0.00838094	FALSE
CG17019	background	0.15536	0.163809	0.112907	0.189363	305	205	99	0.352986	0.564243	0.61854	FALSE
anox	background	0.15504	0.15504			309			1.60845			FALSE
CG6674	background	0.154963	0.160451	0.1546	0.149838	305	201	102	0.19327	0.269082	0.302177	FALSE
CG8545	background	0.154879	0.114942	0.0857054	0.263991	287	198	102	0.0981566	0.0578858	0.141267	FALSE
CG12560	background	0.154589	0.140422	0.105838	0.217507	119	142	47	0.0223483	0.0217063	0.0152069	FALSE
CG16743	background	0.154463	0.314188	0.296152	-0.146951	276	121	99	0.0831424	0.350702	0.215299	FALSE
pre-mod(mdg4)-G	background	0.154432	0.154432			101			0.0667328			FALSE
eIF2alpha	background	0.154181	0.125006		0.183356	303		96	0.465555		0.399102	FALSE
CG17385	background	0.154101	0.204657	0.00475268	0.252895	304	205	101	0.655503	1.03043	1.09156	FALSE
vers	background	0.154033	0.165274		0.142793	293		102	0.285865		0.350295	FALSE
CG16857	background	0.153836		0.153836			72			0.989977		FALSE
CG2887	background	0.153746	0.153746			116			0.00158591			FALSE
Snap29	background	0.1535	0.147986	0.112112	0.200402	302	202	103	0.223407	0.371243	0.23928	FALSE
Myt1	background	0.153359	0.031304	0.0672142	0.361558	286	198	99	0.0962106	0.235514	0.166561	FALSE
mge	background	0.153108	0.219534	-0.0702148	0.310004	306	190	92	1.38593	2.98038	2.31102	FALSE
CG17568	background	0.153018	0.0867792	0.00921816	0.363057	307	203	102	0.248053	0.309616	0.270998	FALSE
CG32099	background	0.152888	0.18135		0.124426	306		101	0.11003		0.117428	FALSE
CG5941	background	0.15278		0.15278			124			0.660366		FALSE
Alp4	background	0.152777	0.0839235		0.22163	286		71	0.0196074		0.0177985	FALSE
Cpr49Ag	background	0.152758	0.152758			270			0.0218319			FALSE
CG9977	background	0.152622		0.152622			198			0.593916		FALSE
CG46338	background	0.152383	0.152383			300			0.778767			FALSE
ara	background	0.152381			0.152381			35			0.560099	FALSE
Crc	background	0.152349		0.152349			176			1.4061		FALSE
CR43431	background	0.152126			0.152126			57			0.0327019	FALSE
CG10063	background	0.152009	0.152009			111			0.00225104			FALSE
Yif1	background	0.150914	0.150914			299			0.209051			FALSE
CG9686	background	0.150701	0.187836	0.194269	0.0699968	285	181	102	0.556964	1.43232	0.359932	FALSE
Coq7	background	0.150686	0.150686			307			0.992266			FALSE
CR45035	background	0.150551			0.150551			103			0.122151	FALSE
GstD3	background	0.15038	0.151503	0.241596	0.0580406	115	200	93	0.0537565	0.107341	0.0583706	FALSE
Nfs1	background	0.150267	0.150267			289			0.394818			FALSE
wun2	background	0.150078	0.131417	0.143313	0.175504	293	111	80	0.0279875	0.366167	0.0271225	FALSE
CG6723	background	0.14979	0.257329	0.308258	-0.116216	271	199	102	0.043353	0.825776	0.0571401	FALSE
CG11892	background	0.149479	0.318965	0.107617	0.0218545	283	111	90	0.0151172	0.0196553	0.181432	FALSE
RpL18	background	0.149222	0.159937	0.122266	0.165463	299	194	101	6.25185	5.84801	6.60842	FALSE
Fatp1	background	0.149008	0.149008			300			0.476117			FALSE
vri	background	0.148844	0.158092	0.139596		150	68		0.148141	0.0156262		FALSE
CR44493	background	0.148832			0.148832			30			0.00824324	FALSE
POLDIP2	background	0.148799	0.172111		0.125487	309		97	0.520767		0.748888	FALSE
GC2	background	0.148676	0.0498101	0.147141	0.249076	216	146	50	0.00450517	0.0165657	0.0461551	FALSE
CG11703	background	0.148584	0.148584			262			0.00407774			FALSE
CG45676	background	0.148539	0.219367	0.0621778	0.164073	277	127	65	0.00945953	0.0199706	0.0139224	FALSE
CR45713	background	0.148307		0.148307			75			0.00573764		FALSE
CG34391	background	0.148301		0.148301			69			0.620072		FALSE
CG43675	background	0.148222	0.148222			294			0.165633			FALSE
Gle1	background	0.147865	0.147865			300			0.226281			FALSE
CG43693	background	0.147688	0.246202	0.317737	-0.120874	261	176	101	0.0922457	0.634528	0.083014	FALSE
Prx2540-1	background	0.14746	0.0909511	0.290201	0.0612275	270	122	83	0.0152015	0.479686	0.0313191	FALSE
att-ORFA	background	0.147319		0.147319			178			0.114307		FALSE
CR45279	background	0.14721		-0.0950941	0.389515		63	42		0.00610215	0.0208499	FALSE
lncRNA:CR43242	background	0.147099	0.147099			291			0.239085			FALSE
CG11563	background	0.147004	0.18477	0.19131	0.0649304	285	194	102	0.155519	0.240049	0.311813	FALSE
Pcyt1	background	0.146956	0.138567		0.155345	299		102	1.49215		1.97352	FALSE
snRNA:U2:14B	background	0.146847	0.146847			228			0.00374997			FALSE
RpL5	background	0.146685	0.115602	0.0509224	0.273531	287	196	100	6.43869	10.1704	19.2247	FALSE
CR31044	background	0.146626		0.146626			78			0.00663202		FALSE
Pdss2	background	0.146591	0.146591			306			0.397952			FALSE
Nhe3	background	0.146584	0.130071	0.15886	0.150822	301	186	102	1.64566	2.02329	2.20517	FALSE
primo-1	background	0.146556	0.239123		0.0539895	305		101	0.2804		1.92436	FALSE
CR44441	background	0.146536		0.17955	0.113522		58	88		0.00334739	0.041493	FALSE
zyd	background	0.146423	0.0698887	0.196508	0.172873	284	197	98	0.0757078	0.296387	0.0497211	FALSE
CG32857	background	0.14641	0.14641			306			0.424448			FALSE
CG8195	background	0.146166	-0.019503	0.143667	0.314335	298	207	100	0.510562	0.98955	0.921149	FALSE
GLaz	background	0.145996	0.158413	0.121934	0.157642	293	179	63	0.0294355	0.158235	0.0242024	FALSE
Uck	background	0.145691	0.145691			297			0.606106			FALSE
sel	background	0.145468	-0.031158	0.273435	0.194126	293	188	96	0.0889284	0.0656723	0.090737	FALSE
RpL35	background	0.145344	0.239697	-0.00633814	0.202673	287	193	98	5.61833	5.26948	10.1962	FALSE
c-cup	background	0.145219	0.145219			123			0.00352156			FALSE
Pino	7mer-A1	0.145187	0.166649	0.0655904	0.203323	280	205	98	0.474186	0.554421	0.335303	FALSE
phol	background	0.144831	0.0771726		0.21249	275		102	0.303197		0.150053	FALSE
Pmi	background	0.144784	0.144784			302			0.322496			FALSE
Acbp2	background	0.144758	0.144758			292			0.146374			FALSE
mAChR-B	background	0.144703	0.0663472	0.179699	0.188063	125	94	96	0.552174	0.306222	0.194163	FALSE
asRNA:CR45875	background	0.144487	0.144487			241			0.00713131			FALSE
fzr	background	0.144227	0.142473		0.145982	273		102	0.848594		0.800657	FALSE
Adhr	background	0.144207	0.144207			237			1.11063			FALSE
SNF4Agamma	background	0.144088	0.101343	0.12052	0.210402	292	201	101	1.26455	0.904952	0.573082	FALSE
CG3860	background	0.14404	0.0711263	0.149816	0.211178	302	153	102	0.691688	2.11844	0.891357	FALSE
RpL28	background	0.143921	0.264677	-0.0445885	0.211676	302	183	99	9.52674	11.1723	12.1067	FALSE
Try29F	background	0.143694	0.0647017	0.100518	0.265863	276	200	99	0.0732591	0.0908073	0.120469	FALSE
melt	background	0.143237	0.143237			103			0.00295316			FALSE
CG2065	background	0.143232		0.143232			88			0.0108654		FALSE
CG14340	background	0.14321	0.14321			151			0.0284862			FALSE
CG2453	background	0.143113		0.138479	0.147747		203	100		0.132368	0.215678	FALSE
CG5189	background	0.143098	0.143098			299			1.0063			FALSE
CG7509	background	0.142976	0.0516659	0.189606	0.187655	256	203	52	0.00774729	0.508845	0.0125141	FALSE
lncRNA:CR43641	background	0.142944	0.142944			277			0.0101618			FALSE
CG43739	background	0.142924			0.142924			101			2.48288	FALSE
CG43055	background	0.142868	0.142868			105			0.00234754			FALSE
CG13930	background	0.142809	0.142809			103			0.00695046			FALSE
cbc	background	0.14271	0.0867959	0.0984705	0.242864	301	203	98	0.152484	0.164615	0.201953	FALSE
l(1)1Bi	background	0.142591		0.217285	0.0678975		203	101		0.0575241	0.0827313	FALSE
CG18130	background	0.142586	0.0425829		0.242589	237		40	0.00591306		0.0277711	FALSE
CG2124	background	0.142218	0.15351	0.155435	0.117709	186	202	102	0.118875	0.0694017	0.114734	FALSE
CR44933	background	0.142174			0.142174			76			0.0491857	FALSE
CG31743	background	0.14212	0.0427654		0.241474	298		102	0.0880475		0.0644054	FALSE
CR45161	background	0.142078		0.172522	0.111634		199	76		0.0726154	0.0187826	FALSE
CG42496	background	0.141974			0.141974			100			0.588711	FALSE
CG32281	background	0.141949	0.182278	0.105351	0.138219	300	204	99	0.0869154	0.107781	0.196341	FALSE
CG15514	background	0.141819	0.261537	0.121209	0.0427119	304	205	103	0.413912	0.564006	0.602605	FALSE
CG17556	background	0.141783	0.197799	0.01207	0.215482	301	198	95	0.534326	0.525654	0.903408	FALSE
Sod1	background	0.141773	0.121361		0.162184	307		100	4.14943		4.96423	FALSE
CG7006	background	0.141758	0.00277306	0.125048	0.297452	297	202	99	0.10588	0.0655031	0.197713	FALSE
CG8910	background	0.141757	0.096629	-0.00568062	0.334323	278	195	99	0.685926	0.897487	0.71171	FALSE
CG42329	background	0.141671		0.141671			147			0.0248568		FALSE
CG8191	background	0.141556	0.141556			123			0.00312399			FALSE
aret	background	0.141542		0.141542			166			0.972275		FALSE
CG5254	background	0.141541	0.0767822	0.263494	0.0843478	297	189	94	0.046631	0.139984	0.0440136	FALSE
CG8441	background	0.141453	0.126902	0.192367	0.10509	296	201	101	0.127843	0.179443	0.243072	FALSE
Inx2	background	0.141447	0.159527	0.239203	0.0256106	236	198	98	0.138094	0.464774	0.0739849	FALSE
CG4552	background	0.141369	0.184064	0.0549617	0.185081	294	202	103	0.212785	0.322155	0.241279	FALSE
CG3626	background	0.141324	0.169293	0.0804112	0.174269	298	202	101	0.0972122	0.139407	0.10414	FALSE
lncRNA:CR43870	background	0.141311	0.141311			266			0.00874547			FALSE
His3:CG33803	background	0.141204	0.141204			219			0.0238189			FALSE
MTPAP	background	0.141192	0.0701894		0.212195	301		96	0.0630582		0.0633981	FALSE
CG14463	background	0.141005		0.141005			201			0.401852		FALSE
CG6024	background	0.140885	0.127962	0.100995	0.193698	295	189	101	2.39169	1.6467	1.25632	FALSE
CG3822	background	0.140622			0.140622			97			0.115425	FALSE
repo	background	0.140555	0.109197	0.222211	0.0902565	296	185	83	0.0286858	0.0537426	0.0213673	FALSE
Aats-cys	background	0.140493		0.140493			194			0.0592648		FALSE
nrv2	background	0.140347	0.159123	0.274898	-0.0129786	275	197	97	0.82179	7.80819	0.946896	FALSE
Ipp	background	0.140301	0.0653687	0.125493	0.230041	299	172	102	1.82765	2.633	2.07452	FALSE
CG4288	background	0.140135		0.140135			188			0.290776		FALSE
Sfxn2	background	0.139961	0.126091		0.153831	303		100	0.839257		1.80643	FALSE
CG1311	background	0.13976		0.13976			204			0.0667085		FALSE
asRNA:CR45885	background	0.139742	0.139742			104			0.00306596			FALSE
asRNA:CR43468	background	0.139629	0.139629			189			0.0072837			FALSE
NC2alpha	background	0.139594	0.0495945	0.160765	0.208423	298	189	98	0.213577	0.285156	0.213484	FALSE
Es2	background	0.139494	0.221292	-0.000113779	0.197304	293	187	99	0.120763	0.206841	0.173151	FALSE
CG30082	background	0.13946	0.13946			153			0.00567981			FALSE
CG9775	background	0.139417	0.285917	0.123401	0.00893419	306	205	101	2.23119	2.93109	1.68787	FALSE
CROT	background	0.139277	0.139277			296			0.0813738			FALSE
Fbl6	7mer-A1	0.139224	0.0717065	0.215333	0.130633	298	197	100	0.654771	0.539026	0.46144	FALSE
Hsepi	background	0.138918	0.107595	0.110642	0.198516	284	196	99	0.195871	0.430222	0.22709	FALSE
lncRNA:CR44294	background	0.13883	0.13883			294			0.0308293			FALSE
Fcp1	background	0.13882	0.247038	0.0346355	0.134786	297	190	102	0.354429	0.802376	0.431129	FALSE
CG13003	background	0.138732	0.124729	0.152734		173	148		0.00679509	0.0355872		FALSE
hook	background	0.138484	0.0881124		0.188856	303		99	1.40344		1.91894	FALSE
Ugt35C1	background	0.138465	0.138465			263			0.0125294			FALSE
Galphai	background	0.138331	0.111194	0.210445	0.093354	297	200	77	0.0249763	0.137816	0.0259906	FALSE
snmRNA:641	background	0.138327	0.138327			278			0.0131788			FALSE
wrapper	background	0.138269	0.0858038	0.126577	0.202425	246	171	73	0.0292751	0.0530859	0.0211712	FALSE
lncRNA:cherub	background	0.138222	0.138222			256			0.282271			FALSE
Rh6	background	0.138219	0.138219			112			0.321941			FALSE
CG43673	background	0.138026	0.138026			155			0.00343489			FALSE
EMC3	background	0.137897	0.172183		0.103611	300		101	0.526827		0.727602	FALSE
Impbeta11	background	0.137855	0.137855			306			0.112195			FALSE
CG43346	background	0.13757	0.210719		0.0644215	302		102	0.310371		1.40544	FALSE
MtnA	background	0.137533	0.229815	0.195171	-0.0123885	253	178	103	1.07768	1.43126	0.105248	FALSE
Osi15	background	0.13748		0.13748			73			0.00520805		FALSE
DNaseII	background	0.137211	-0.0600272	0.334449		306	133		0.027377	0.234261		FALSE
Gat	background	0.137144	0.248068		0.0262203	276		97	0.198486		0.623301	FALSE
lncRNA:CR43174	background	0.137061	0.137061			123			0.00223869			FALSE
MagR	background	0.137048	0.130077		0.144019	297		101	1.77546		3.29547	FALSE
CR44708	background	0.136919		0.0710173	0.202821		98	47		0.0129804	0.0114808	FALSE
Wsck	background	0.136749	0.00302969	0.270467		246	199		0.0107245	0.117771		FALSE
wisp	background	0.13669	0.206333	0.115209	0.0885276	264	91	81	0.0208373	0.0186534	0.0469054	FALSE
CG6005	background	0.136166	0.239729	0.0607096	0.108061	304	205	101	0.235392	0.439121	0.192499	FALSE
CG9657	background	0.136145	0.291962	0.223153	-0.106679	254	173	99	0.0985227	0.725858	0.131803	FALSE
His1:CG33801	background	0.136099	0.136099			250			0.0619394			FALSE
SkpC	background	0.136074	0.136074			89			0.00131956			FALSE
CG14806	background	0.135981	0.162282	0.00416583	0.241497	305	170	102	0.923164	1.67247	1.70075	FALSE
CR44119	background	0.135837		0.120257	0.151417		81	39		0.00648035	0.00686515	FALSE
CG31360	background	0.135736	0.0973413	0.18059	0.129276	301	202	99	0.675306	0.831404	1.43507	FALSE
CG1208	background	0.135714		0.135714			86			0.00772026		FALSE
CG12006	background	0.135622		0.135622			183			0.278318		FALSE
cln3	background	0.135492		0.135492			194			0.076103		FALSE
PIG-Q	background	0.135303	0.0498266		0.220779	147		102	0.0961233		0.202035	FALSE
Obp44a	background	0.135211	0.287926	0.295236	-0.177528	235	191	91	1.37316	10.4915	0.242959	FALSE
CG9253	background	0.135085	0.250756	-0.0619946	0.216494	272	123	101	0.300081	0.482315	0.691182	FALSE
Sdic4	background	0.135034	0.135034			248			0.00808251			FALSE
CG5805	background	0.134865	0.285219	0.0717801	0.0475968	306	199	100	0.463344	0.832135	0.591422	FALSE
CG14408	background	0.134783	0.0495213	0.0372901	0.317538	283	203	102	2.02301	1.91082	1.25359	FALSE
CG11825	background	0.134748	0.0833527	0.186144		102	167		0.00429556	0.0478717		FALSE
Dpy-30L1	background	0.134646	0.156936	0.0204905	0.226513	307	203	102	0.542186	0.549479	0.59482	FALSE
CG7787	background	0.134639		0.134639			191			0.395532		FALSE
asRNA:CR45366	background	0.134553	0.134553			123			0.00312117			FALSE
Cyp4g15	background	0.134441	0.150277	0.27728	-0.0242335	288	200	98	0.0583578	0.792983	0.0574897	FALSE
AOX1	background	0.134315	0.0411795		0.227451	269		35	0.0188002		0.00952423	FALSE
CG33502	background	0.133971	0.133971			293			0.425156			FALSE
Tom70	background	0.133907	0.073794	0.0368279	0.291099	302	197	87	0.262022	0.342917	0.470812	FALSE
lncRNA:CR40469	background	0.133903	0.133903			266			1.41035			FALSE
lncRNA:noe	background	0.133684	0.133684			304			469.396			FALSE
37500	background	0.133682			0.133682			103			1.2625	FALSE
CG10214	background	0.133601	0.237489	0.028963	0.134352	303	199	103	0.326561	0.480023	0.523737	FALSE
tey	background	0.133557			0.133557			47			0.272877	FALSE
CG18815	background	0.133298	0.0756922	0.0103966	0.313807	304	203	102	2.83992	6.6609	3.48791	FALSE
ClpP	background	0.133293	0.133293			297			0.468762			FALSE
CG8916	background	0.133288		0.133288			105			0.828997		FALSE
Dic1	background	0.133231	0.0979144	0.0868466	0.214933	300	168	101	0.860776	1.24333	1.39089	FALSE
mRpS24	background	0.133224	0.228367	-0.00127587	0.17258	307	172	102	0.560875	0.912581	1.30896	FALSE
CG2233	background	0.133192	-0.0784732	0.0613092	0.416741	291	59	42	0.469656	0.003898	0.0118639	FALSE
VepD	background	0.132906	0.144488		0.121324	266		88	0.236597		0.227084	FALSE
EloA	background	0.132818	0.0513352	0.0685655	0.278553	251	204	99	0.241647	0.0847672	0.112818	FALSE
CG7737	background	0.132788	0.0544973	0.105451	0.238416	287	205	100	0.117863	0.224775	0.140424	FALSE
eIF2Bbeta	background	0.132784	0.162273		0.103294	291		100	0.275249		0.642759	FALSE
Sug	background	0.132783		0.132783			169			0.0254696		FALSE
RpS3A	background	0.132778	0.243359	-0.0560694	0.211043	286	188	101	7.73481	11.235	14.6075	FALSE
GIIIspla2	background	0.132673	0.116262	0.0752809	0.206476	301	200	101	0.221049	0.512488	0.290073	FALSE
CG10918	background	0.132615	0.132615			105			0.00405502			FALSE
CG14749	background	0.132609		0.0327542	0.232463		203	100		0.24796	0.404799	FALSE
CG7251	background	0.132553	0.132553			93			0.00195314			FALSE
CR12842	background	0.132321		-0.0330786	0.29772		159	103		0.305704	0.587788	FALSE
CG15890	background	0.1323	0.041309	0.22329		224	131		0.00847104	0.0209949		FALSE
gammaSnap2	background	0.132249	0.176402	0.020666	0.199678	282	200	99	0.495306	1.04115	0.673715	FALSE
TfAP-2	background	0.132131	0.0721522	0.192109		98	136		0.332682	0.549829		FALSE
Scox	background	0.132005	0.201474	0.124599	0.0699403	305	172	96	0.440389	0.659696	1.01705	FALSE
Syngr	background	0.132001	0.0509956	0.154051	0.190957	297	205	102	1.61014	2.19002	1.04179	FALSE
Ork1	background	0.13167	0.0361852	0.227154		269	119		0.0156324	0.0152646		FALSE
CG31974	background	0.131623	0.21041	0.117854	0.0666041	294	196	94	0.032502	0.206298	0.0483694	FALSE
CR44951	background	0.131598			0.131598			32			0.00500726	FALSE
tal-1A	background	0.131514	0.131514			282			0.0838831			FALSE
bigmax	background	0.131392	0.245659	0.119376	0.0291404	306	203	99	0.285994	0.492597	0.334805	FALSE
lncRNA:CR45029	background	0.131274	0.131274			182			0.00761068			FALSE
lncRNA:CR43863	background	0.131249	0.131249			121			0.00488283			FALSE
Cdk4	background	0.131235	0.126778	0.135691		195	98		0.00783756	0.0084749		FALSE
DnaJ-60	background	0.131153	0.131153			292			0.224901			FALSE
CG11920	background	0.130952	0.0489883	0.0997751	0.244094	289	152	99	0.0782785	0.0982771	0.18446	FALSE
kdn	background	0.130936	0.201557	-0.00767253	0.198924	290	201	99	1.30025	0.808303	0.811086	FALSE
Mys45A	background	0.130749	0.230206	0.0205962	0.141444	304	202	101	0.2107	0.265544	0.24632	FALSE
CG17883	background	0.130411	0.188385	-0.0121534	0.215	302	204	102	1.75173	2.19225	2.36574	FALSE
RagA-B	background	0.130362	0.156705	-0.0040238	0.238404	309	203	100	0.170607	0.319561	0.368382	FALSE
CG8134	background	0.130283	0.185474	0.058794	0.146581	308	200	101	0.3328	0.360329	0.277006	FALSE
CG3770	background	0.130194	0.0663086		0.19408	249		44	0.00867995		0.0081799	FALSE
Ac78C	background	0.130173	-0.0527084		0.313055	216		56	0.577292		0.257163	FALSE
CG43330	background	0.130094	0.130094			88			0.0017722			FALSE
CG7593	background	0.130089		0.130089			203			0.0589476		FALSE
maf-S	background	0.130045	0.244433	0.0516471	0.0940534	302	205	100	1.48666	2.58616	3.17364	FALSE
Suv3	background	0.129982	0.119418		0.140546	285		103	0.269122		0.291355	FALSE
La	background	0.129667	0.186954	0.0859836	0.116063	294	187	101	0.481506	0.943311	0.807623	FALSE
CG43175	background	0.129654	0.129654			109			0.00724837			FALSE
CR44023	background	0.129538		0.0460778	0.212997		195	100		0.0598252	0.130335	FALSE
fs(1)M3	background	0.129465	0.129465			147			0.00478458			FALSE
CG30430	background	0.129344	0.129344			103			0.00188387			FALSE
asRNA:CR44998	background	0.129137	0.129137			277			0.0154959			FALSE
Fip1	background	0.129078	0.15881	0.0357712	0.192653	283	202	99	0.392956	0.380517	0.315868	FALSE
Rubicon	background	0.129017	0.129017			296			0.106928			FALSE
mEFTu2	background	0.129005	0.127334		0.130675	297		90	0.131428		0.209684	FALSE
Top3beta	background	0.128861	0.158196	-0.036588	0.264974	297	202	102	0.394797	0.33973	0.193207	FALSE
asRNA:CR45131	background	0.128784	0.128784			285			0.0457004			FALSE
Cyp12a4	background	0.128766	0.0498457	0.271566	0.0648869	298	194	51	0.0309103	0.0763649	0.0192907	FALSE
CG4766	background	0.128546	-0.204649	0.549529	0.0407584	93	68	42	0.28623	0.319877	0.616498	FALSE
CG2277	background	0.128514	0.220447	0.115349	0.049748	307	204	95	0.240726	0.543245	0.402769	FALSE
CG5882	background	0.128451	0.0524686		0.204433	128		29	0.00254369		0.00510425	FALSE
CG4749	background	0.128439		0.128439			176			0.0274896		FALSE
CG15219	background	0.128413	0.128413			150			0.00343825			FALSE
CG14945	background	0.128333		0.229031	0.0276344		100	92		0.397956	0.031997	FALSE
CG17337	background	0.128243		0.0876332	0.168853		198	101		0.763626	0.781717	FALSE
Rpn10	background	0.12821	0.148956	0.0164087	0.219264	299	193	102	0.673898	1.11004	0.820189	FALSE
CG13707	background	0.128199	0.172537	0.255567	-0.0435081	236	200	93	0.0433351	0.239838	0.0453365	FALSE
RpL7-like	background	0.128172	0.128172			296			0.580616			FALSE
CG11779	background	0.128101	0.201401	0.0758423	0.107059	304	167	101	0.337857	0.611888	0.49527	FALSE
Ugt35A1	background	0.12808	0.12808			152			0.00514031			FALSE
CG16824	background	0.127945	0.127945			88			0.00198404			FALSE
CstF64	background	0.127884	0.104644		0.151124	291		101	0.0954666		0.0948484	FALSE
HmgD	background	0.127765	0.0220185	0.262334	0.0989435	302	193	103	1.19577	1.2169	1.38689	FALSE
Mau2	background	0.127542	0.195211		0.0598719	305		101	0.0780544		0.069981	FALSE
eIF3f1	background	0.127453	0.255255		-0.000349447	302		101	2.04857		2.40707	FALSE
asRNA:CR45189	background	0.127448	0.127448			90			0.00660767			FALSE
CR6900	background	0.127402		0.0734421	0.181362		108	96		0.0202725	0.0935884	FALSE
Porin2	background	0.127353	0.127353			159			0.00412068			FALSE
NfI	background	0.127338	0.216031	0.0296732	0.13631	299	137	100	1.94421	0.632048	0.789429	FALSE
Lcp3	background	0.127276	0.127276			134			0.00219321			FALSE
RpS29	background	0.127254	0.148168	0.126175	0.107418	302	180	102	11.1518	7.49464	16.4652	FALSE
CG4406	background	0.127122		0.127122			200			0.576903		FALSE
His1:CG33816	background	0.12708	0.12708			267			0.121601			FALSE
Tina-1	background	0.12697	0.0296891	-0.0357795	0.387001	293	191	99	1.52555	2.03515	2.50712	FALSE
CR43785	background	0.126936		0.131211	0.12266		132	29		0.0197365	0.0135944	FALSE
Mdr49	background	0.126832	0.0812132	0.172452		267	69		0.0101358	0.00422406		FALSE
MFS18	background	0.126771	0.153747	-0.00519892	0.231765	303	204	101	0.31813	0.470101	0.590331	FALSE
GMF	background	0.126767	0.0334989		0.220035	301		101	0.210506		0.364539	FALSE
nwk	background	0.126364	0.195334	0.190683	-0.00692469	307	202	100	3.61913	1.18122	1.01208	FALSE
DPCoAC	background	0.126359	0.153777		0.0989419	253		96	0.11424		0.0710142	FALSE
exd	background	0.126267	0.0418798	0.051092	0.285828	301	188	102	1.44268	1.93157	1.59423	FALSE
Spg7	background	0.126085	0.126085			306			0.265135			FALSE
ImpL2	background	0.126078		0.231637	0.0205198		194	85		0.0865997	0.0346132	FALSE
firl	background	0.125895	0.086032		0.165758	288		98	0.197857		0.699818	FALSE
CG44254	background	0.125841		0.125841			193			0.0474158		FALSE
Sce	background	0.125804	0.033247	0.0820118	0.262154	306	193	100	0.234165	0.379174	0.25038	FALSE
CG11044	background	0.12567	0.12567			90			0.0024846			FALSE
U2af38	background	0.125515	0.13878	0.15907	0.0786954	308	205	101	0.348507	0.574624	0.361285	FALSE
a	background	0.125484	0.0576659		0.193301	115		56	0.207808		0.0152591	FALSE
CG10062	background	0.125466	0.00868083	0.242251		122	199		0.00569611	0.11879		FALSE
mRpL10	background	0.125353	0.18809	0.0484565	0.139511	303	194	101	0.403149	0.62139	0.82283	FALSE
CG14075	background	0.125334			0.125334			33			0.018088	FALSE
CG4707	background	0.12525	0.0971157	0.0056497	0.272984	299	202	92	0.074667	0.0983478	0.0878607	FALSE
scaf	background	0.125206	0.0567065	0.193706		209	88		0.0660796	0.0537812		FALSE
wupA	background	0.12511	-0.156575	0.406796		306	69		0.0414123	0.0418149		FALSE
Tango11	background	0.125064	0.245838	-0.0138929	0.143246	308	206	100	0.709403	1.47245	1.45183	FALSE
CG5846	background	0.124991	0.105815	0.0582579	0.210901	308	88	103	0.0987343	0.156676	0.19991	FALSE
spirit	background	0.124832	0.124832			204			0.0121041			FALSE
CG10424	background	0.124799			0.124799			101			0.256103	FALSE
CG17362	background	0.124785	0.124785			131			0.00450501			FALSE
CG16742	background	0.124727		0.124727			205			0.0756216		FALSE
dik	background	0.124695		0.124695			204			0.324962		FALSE
lncRNA:CR45684	background	0.124572	0.124572			98			0.0172765			FALSE
DMAP1	background	0.124562	0.154258	0.130827	0.0886	297	193	102	0.2748	0.49116	0.368325	FALSE
RpS25	background	0.124549	0.250296	0.00172005	0.121632	293	192	100	12.7485	19.0676	23.904	FALSE
CR43724	background	0.124476		0.124476			65			0.00551152		FALSE
Pal2	background	0.124417	0.0121173	0.0331683	0.327965	273	184	99	2.74067	3.57893	1.75598	FALSE
CG11537	background	0.124196	0.161374	0.1679	0.0433123	284	195	100	1.20995	1.01395	0.776542	FALSE
mfas	background	0.124193	0.189599	0.26692	-0.0839407	290	181	102	0.105565	0.358144	0.0656133	FALSE
fz	background	0.124106	0.00675812	0.151769	0.21379	298	164	103	1.96428	0.833935	1.05526	FALSE
CG34424	background	0.124064			0.124064			91			0.0490038	FALSE
VhaSFD	background	0.124035	0.141014	-0.0726853	0.303776	292	191	98	1.67917	4.03478	4.2122	FALSE
PPP1R15	background	0.124025	0.158984		0.0890662	304		99	0.917951		1.06014	FALSE
CG9547	background	0.12401	0.145374	0.102645		247	139		0.0106981	0.0227771		FALSE
CG5056	background	0.123952	0.208837	-0.0339514	0.19697	306	206	99	0.297094	0.65429	0.460444	FALSE
eIF3i	background	0.123888	0.182883		0.0648923	292		101	1.69383		3.98568	FALSE
CG6834	background	0.123886	0.0867899	0.144993	0.139877	225	169	37	0.00807352	0.0510649	0.00966704	FALSE
Obp83cd	background	0.123858	0.123858			108			0.00247097			FALSE
CG42694	background	0.123703	0.123703			114			0.00248869			FALSE
babo	background	0.123686	0.0181406	-0.0311822	0.3841	294	205	101	1.51687	0.266801	0.5121	FALSE
CG31802	background	0.123669	0.123669			150			0.00362272			FALSE
Bx	background	0.123378	0.17475	0.0155113	0.179873	178	94	77	2.60206	1.09581	1.82189	FALSE
Rpb12	background	0.123055	0.158177	0.0343907	0.176598	292	126	100	0.393444	0.733157	1.40175	FALSE
Ugt49B1	background	0.123044	0.123044			287			0.0228263			FALSE
CR45620	background	0.122987		0.0318121	0.214163		122	76		0.017481	0.0291098	FALSE
pncr009:3L	background	0.12273		0.0831891	0.162272		183	38		0.0469086	0.00784587	FALSE
l(3)neo43	background	0.122684	0.210159	-0.070444	0.228337	305	202	96	0.572385	0.696233	1.29702	FALSE
Adgf-D	background	0.122579	0.1267	0.251495	-0.0104601	263	201	101	0.0565954	0.975966	0.0507428	FALSE
RNASEK	background	0.12253	0.151787		0.0932733	297		100	10.383		35.317	FALSE
ND-MWFE	background	0.122524	0.177489		0.0675597	301		101	3.20898		11.5381	FALSE
CG2658	background	0.122502		0.0146535	0.230351		201	100		0.254269	0.260039	FALSE
CG13500	background	0.122461	0.101413		0.143509	145		46	0.00414692		0.00726385	FALSE
CG1234	background	0.122425	0.0625902	0.00602158	0.298664	298	204	103	0.214538	0.143268	0.218925	FALSE
Galk	background	0.122335	-0.0580037	0.224432	0.200578	288	132	103	0.107213	0.0516009	0.0911854	FALSE
nemy	background	0.122327	-0.0163734	0.266073	0.117281	252	203	87	0.074949	0.243513	0.0679718	FALSE
NANS	background	0.122009	0.0662105		0.177807	207		33	0.00500204		0.00542304	FALSE
Su(fu)	7mer-A1	0.121971	0.119401	0.0818372	0.164675	300	190	103	0.136807	0.141051	0.18069	FALSE
Hen1	background	0.121964	0.194063	0.149035	0.0227938	253	163	94	0.0368021	0.0272082	0.0390722	FALSE
lncRNA:CR44447	background	0.121939	0.121939			102			0.00262031			FALSE
CR43425	background	0.121744		-0.020047	0.263536		168	92		0.0755585	0.11819	FALSE
l(3)87Df	background	0.121717	0.191882	0.122599	0.0506698	302	202	102	0.52206	0.871823	1.29988	FALSE
Rab1	background	0.121666	0.196587	-0.0172525	0.185663	301	196	103	2.4582	3.56517	4.3423	FALSE
His4:CG33871	background	0.12156	0.12156			242			0.0182904			FALSE
CG3792	background	0.121545	0.152387	0.0619357	0.150313	305	143	102	0.381477	0.651912	0.75913	FALSE
cni	background	0.121474	0.198936	-0.0331156	0.198602	305	199	102	0.781407	1.10454	1.23457	FALSE
DIP-kappa	background	0.121435	0.121435			269			1.47142			FALSE
RpL24	background	0.121058	0.120785	0.0247063	0.217682	303	192	101	9.00235	7.89155	8.64278	FALSE
Cpr64Ac	background	0.120994		0.120994			90			0.010249		FALSE
RpL10Ab	background	0.120987	0.233288	0.012259	0.117415	296	193	99	6.21911	6.47716	9.6089	FALSE
lncRNA:CR45918	background	0.120893	0.120893			300			0.0755922			FALSE
CG14291	background	0.120891		0.00481743	0.236965		123	33		0.0160191	0.00660744	FALSE
CG2681	background	0.120696	0.130403		0.110988	115		52	0.0499672		0.0469369	FALSE
CG7560	background	0.120574	0.120574			204			0.00828058			FALSE
CG4537	background	0.12049	0.168014	0.077154	0.116302	298	204	99	0.0868265	0.130928	0.158964	FALSE
lncRNA:CR45197	background	0.120438	0.120438			301			0.104189			FALSE
EndoU	background	0.120266	0.120266			214			0.00802201			FALSE
CG15201	background	0.120263	0.198338	0.182401	-0.0199505	283	191	99	0.642126	4.01073	0.228228	FALSE
Fatp2	background	0.120201	0.120201			92			0.00233248			FALSE
Cog8	background	0.120162	0.120162			300			0.126652			FALSE
CG32074	background	0.120083	0.120083			149			0.00224647			FALSE
Prx2540-2	background	0.119844	0.0613843	0.316762	-0.0186147	225	77	55	0.00611295	0.351949	0.0249443	FALSE
Taf8	background	0.119713	0.0604823	0.22239	0.0762676	301	202	100	0.0874646	0.152054	0.117767	FALSE
CG16790	background	0.119708	0.133208	-0.0106933	0.23661	294	204	101	0.0928049	0.127132	0.209793	FALSE
GstE2	background	0.119596	0.19375	0.171134	-0.00609661	275	203	100	0.12514	0.937165	0.150114	FALSE
Mal-A5	background	0.119557	0.225943	0.106839	0.0258887	284	194	71	0.024216	0.118382	0.0215615	FALSE
CG10581	background	0.119501	-0.012214	0.156319	0.214397	302	203	99	0.0953305	0.130259	0.106916	FALSE
alpha-Man-II	background	0.119472		0.119472			202			0.108161		FALSE
CG7692	background	0.119436	0.0652666	0.0413472	0.251693	217	162	93	0.130988	0.0223976	0.0361606	FALSE
CG34404	background	0.119413	0.00745888	0.168231	0.18255	306	201	100	1.09099	1.5007	1.15814	FALSE
CR43461	background	0.119329		0.174874	0.063783		67	32		0.00450627	0.00795418	FALSE
mod	background	0.119278	0.151001	0.0793693	0.127465	288	197	100	0.494909	0.715111	0.754639	FALSE
CG1677	background	0.119277	0.214694	-0.103501	0.246639	301	200	103	4.11315	3.59563	5.01142	FALSE
Aats-arg	background	0.119184		0.119184			206			0.121863		FALSE
mei-38	background	0.118992	0.118992			300			0.181525			FALSE
CG9548	background	0.118934		0.118934			62			0.268002		FALSE
CG32112	background	0.118927	0.204958	0.0212467	0.130575	293	206	97	0.308708	0.553171	0.560756	FALSE
CG12582	background	0.118915		0.118915			185			0.0566815		FALSE
Hlc	background	0.118798	0.129185	-0.00550611	0.232715	297	186	99	0.304305	0.440016	0.347159	FALSE
CG13231	background	0.118707	0.073451		0.163964	164		36	0.00628529		0.00822507	FALSE
CG6357	background	0.118636	0.131122	0.19242	0.032366	275	177	92	0.148588	0.491706	0.131568	FALSE
SLC5A11	background	0.118634	0.0799328	0.171175	0.104794	285	191	102	0.0643863	0.0850775	0.0971868	FALSE
CG12744	background	0.118595	0.118595			150			0.00260516			FALSE
Vha13	background	0.118528	0.131376	0.076272	0.147937	306	204	103	9.90627	18.7227	13.0299	FALSE
Nop17l	background	0.118484	0.165261	0.185684	0.00450662	308	199	102	0.405909	0.274442	0.437573	FALSE
FKBP59	background	0.118436		-0.137024	0.373896		206	103		1.27263	1.45381	FALSE
CG18662	background	0.118334	0.118334			101			0.00119338			FALSE
Sara	background	0.118324	0.172629	0.0621192	0.120223	300	197	99	0.384888	0.348524	0.488694	FALSE
lncRNA:CR46268	background	0.118298	0.118298			306			0.304237			FALSE
Rh2	background	0.118263	0.118263			290			0.208158			FALSE
sgl	background	0.118192	0.132852	0.041488	0.180235	303	200	99	0.262758	0.418947	0.23349	FALSE
CG7911	background	0.118178		0.118178			203			0.340288		FALSE
mRpS22	background	0.118022	0.29835	0.0056921	0.0500252	300	199	102	0.281433	0.324362	0.35092	FALSE
hth	background	0.117999	0.0561702	0.352941	-0.0551144	160	136	99	13.1142	3.49723	15.6123	FALSE
SP555	background	0.117971	0.117971			309			1.30361			FALSE
CG13339	background	0.117949	0.171731	0.0357026	0.146415	267	204	100	0.315335	0.775165	0.557415	FALSE
lcs	background	0.11793	0.11793			278			0.0760728			FALSE
l(2)k10201	background	0.117887	0.109788	0.00959647	0.234275	303	199	100	0.0937633	0.132949	0.217231	FALSE
CG17896	background	0.117857	0.144446	0.0838035	0.125323	303	202	101	0.26759	1.02748	0.458041	FALSE
Ref1	background	0.117832	0.21483	0.00721672	0.13145	295	181	101	0.953811	1.29947	0.788856	FALSE
CG9743	background	0.117814	-0.0111892	0.246817		203	105		0.0196871	0.0431694		FALSE
Prp3	background	0.117379	0.215813	0.00869042	0.127633	299	199	100	0.31341	0.366858	0.382984	FALSE
CG4045	background	0.117375	0.138773	0.0657977	0.147553	304	206	103	0.165815	0.283936	0.280351	FALSE
Prx5	background	0.117325	0.117325			295			6.85739			FALSE
CG1806	background	0.117294	0.117294			183			0.00598536			FALSE
CG34159	background	0.11702	0.164568	0.258534	-0.0720437	286	166	102	0.882613	1.51823	1.14821	FALSE
CR45965	background	0.116883			0.116883			34			0.00611038	FALSE
Stoml2	background	0.116866	0.116866			290			0.53687			FALSE
Msr-110	background	0.116783	0.0783542	0.297153	-0.0251577	278	169	99	0.653203	2.02244	0.159508	FALSE
CG3160	background	0.116758		0.116758			194			0.0535089		FALSE
ck	background	0.11668	0.156635	0.0348832	0.158522	279	79	73	0.0223461	0.012792	0.023992	FALSE
Srlp	background	0.116638	0.116638			302			0.412369			FALSE
danr	background	0.116617	0.0123235	0.262642	0.0748859	267	113	93	0.245617	0.0986253	0.153964	FALSE
ERR	background	0.116449	0.126759	0.0505276	0.172061	272	204	100	0.272238	0.28371	0.321817	FALSE
CG42638	7mer-A1	0.116433	0.116433			256			0.364493			FALSE
CR43958	background	0.116197		0.0151856	0.217209		184	81		0.0534813	0.0203277	FALSE
Pglym78	background	0.116058	0.17012	0.0643681	0.113687	303	199	101	3.82423	10.1945	3.85281	FALSE
CG5828	background	0.115883	0.1318	0.0813355	0.134514	306	199	102	0.131887	0.204462	0.166398	FALSE
slow	background	0.115818	0.109889	0.121748		148	113		0.00334355	0.0121167		FALSE
Cct2	background	0.115697		0.115697			202			0.234631		FALSE
caup	background	0.115661			0.115661			34			0.942409	FALSE
lncRNA:CR44317	background	0.115346	0.115346			253			0.172995			FALSE
Dbi	background	0.115282		0.392359	-0.161794		197	88		0.657479	0.089019	FALSE
CG5404	background	0.115035	0.0144963	0.215573		291	175		0.0182659	0.0487501		FALSE
CG13014	background	0.115008	0.129306	0.191897	0.0238219	309	201	99	0.0670889	0.0524794	0.0781067	FALSE
CR45018	background	0.114976		0.123441	0.10651		182	87		0.0918251	0.0355575	FALSE
mRpL43	background	0.114946	0.162249	0.00559843	0.176991	306	192	102	0.400229	0.423064	0.666809	FALSE
Oatp58Dc	background	0.11489	0.150912	0.129634	0.0641241	270	166	83	0.0308202	0.0776979	0.0265857	FALSE
l(3)73Ah	background	0.114856	0.150829		0.0788818	305		101	0.430639		0.660885	FALSE
RecQ5	background	0.11471	0.0138369	0.0547784	0.275514	303	200	102	0.235243	0.166866	0.201163	FALSE
CG4678	background	0.114696	0.232276	0.0456046	0.0662085	308	206	101	1.28798	2.50358	1.51554	FALSE
RpL8	background	0.11461	0.212129	-0.00794731	0.139649	295	199	102	7.92431	4.93584	7.74324	FALSE
CG6013	background	0.114544	0.226478	-0.0579987	0.175154	302	203	101	0.305635	0.560542	0.608056	FALSE
Gapdh1	background	0.114485	0.086189	0.12836	0.128905	296	199	100	2.78506	9.9533	3.97702	FALSE
lncRNA:CR44702	background	0.114474	0.114474			108			0.0034881			FALSE
Crk	background	0.114431	0.1468	0.0933908	0.103102	307	200	100	2.61744	2.85493	4.57045	FALSE
CR43496	background	0.114324		0.109079	0.119569		194	101		0.276254	0.0961226	FALSE
CG4645	background	0.114264	0.0268591	0.142444	0.173489	299	201	100	0.324111	0.857556	0.350493	FALSE
CG1662	background	0.1141	0.00579386	0.147837	0.188671	289	201	100	0.130267	0.206291	0.131289	FALSE
Baldspot	background	0.11409	0.118574	-0.0417328	0.265428	289	203	101	1.44815	1.22126	1.2781	FALSE
CG31174	background	0.114046	0.13541	0.0926816		301	206		0.042568	0.0806758		FALSE
CG32436	background	0.11404	0.11404			95			0.00147443			FALSE
Mlc2	background	0.114034	-0.0126246		0.240693	287		55	0.168029		0.011826	FALSE
Got1	background	0.113982	0.118208	0.128994	0.0947434	245	154	99	0.420615	1.10916	0.40105	FALSE
wgn	7mer-A1	0.113966	0.0240244	0.280423	0.0374509	282	196	43	0.0123064	0.0830046	0.0099543	FALSE
CG12702	background	0.113957	0.113957			103			0.0019373			FALSE
Pex14	background	0.113919	0.0467779	0.195808	0.0991718	297	199	98	0.315042	0.536026	0.353199	FALSE
CR14033	background	0.113878			0.113878			49			0.0231204	FALSE
CR45915	background	0.11371			0.11371			31			0.00673501	FALSE
CG8861	7mer-m8	0.113673	0.0103873	0.0658925	0.264738	261	148	92	2.91999	8.72374	4.52137	FALSE
Eaf6	background	0.113666	0.184491	0.135223	0.0212832	306	204	96	0.158075	0.1997	0.25149	FALSE
CG6495	background	0.113596	0.0520331	0.126879	0.161875	260	200	101	0.937091	1.42087	0.755355	FALSE
DCAF12	background	0.113541	0.0656478		0.161435	294		99	0.0996621		0.107744	FALSE
SF1	background	0.113427	-0.0185895	0.127143	0.231726	260	207	102	0.659742	0.298415	0.327168	FALSE
betaNACtes3	background	0.113298	0.113298			91			0.00221415			FALSE
hb	background	0.113188	0.0572244		0.169151	269		94	0.053654		0.071563	FALSE
Inr-a	background	0.113187		0.113187			189			2.9547		FALSE
CG10764	background	0.113173	0.172053		0.0542929	231		60	0.0103877		0.0197267	FALSE
lncRNA:CR44620	background	0.113165	0.113165			104			0.00153881			FALSE
18SrRNA:CR45838	background	0.113148	0.113148			123			0.00607349			FALSE
euc	background	0.112994	0.30446		-0.0784726	274		96	0.231621		0.245986	FALSE
CG10561	background	0.112882	0.20533	-0.0425671	0.175883	298	198	102	0.429399	0.830556	0.668159	FALSE
ssp6	background	0.112857	-0.00158844		0.227303	288		100	0.286127		0.183252	FALSE
CG14608	background	0.112769		0.112769			86			0.00871696		FALSE
lncRNA:CR32652	background	0.112697	0.112697			127			0.00573884			FALSE
CR43701	background	0.112551			0.112551			39			0.006301	FALSE
bi	background	0.112512	-0.0177142	0.242738		169	92		1.85018	3.487		FALSE
Rlip	background	0.112342	0.0650478	0.0426251	0.229354	300	194	101	1.70442	1.2617	1.67794	FALSE
Ppt1	background	0.112312	-0.0946696	0.34571	0.085896	278	170	103	0.0925081	0.0514553	0.128964	FALSE
Fs	background	0.112291	-0.000278169		0.22486	156		42	0.0392025		0.0393121	FALSE
CG18619	background	0.11228		0.11228			202			1.9661		FALSE
Ciao1	background	0.112239	0.15008	0.175188	0.0114503	283	205	102	0.257455	0.254011	0.356434	FALSE
Esp	background	0.112154	0.112154			142			0.00447812			FALSE
CG8235	background	0.112076		0.112076			202			0.164929		FALSE
DIP-beta	background	0.111861	0.118616		0.105105	222		77	1.10286		0.543449	FALSE
CG9896	background	0.111835			0.111835			75			0.54678	FALSE
CG14100	background	0.111537	0.0780454	0.0762951	0.18027	299	199	102	0.172139	0.20895	0.422537	FALSE
CG14231	background	0.111529	0.125708	0.0479932	0.160887	305	204	102	0.145604	0.113516	0.141811	FALSE
CG3663	background	0.111405	0.111405			216			0.00949021			FALSE
CG1791	background	0.111341	0.111341			105			0.00335663			FALSE
CG14314	background	0.111322	0.19176	0.0100393	0.132167	296	183	97	0.12584	0.309217	0.288362	FALSE
CG43341	background	0.111305	0.067163	0.155447		257	102		0.00895005	0.0110733		FALSE
CG1213	background	0.111151	-0.00650185	0.228804		304	128		0.0517229	0.0434297		FALSE
CR46268	background	0.11106			0.11106			102			0.16402	FALSE
CG5921	background	0.110973	0.110973			162			0.00608497			FALSE
Dap160	background	0.110871	-0.0608042	0.0986969	0.294722	294	206	103	1.75534	0.803181	1.24134	FALSE
Ccdc56	background	0.110856	0.114736		0.106976	300		99	0.531394		1.20118	FALSE
His1:CG33855	background	0.11081	0.11081			296			0.0354819			FALSE
CR45474	background	0.110752		-0.0697838	0.291288		59	77		0.00307707	0.0211042	FALSE
CG13760	background	0.110725	0.177689	-0.0400766	0.194563	299	190	100	0.692312	1.28431	1.38645	FALSE
yki	background	0.110682	0.259777	-0.0703037	0.142574	296	127	100	0.410073	0.461677	0.393486	FALSE
CG15406	background	0.110644			0.110644			35			0.0164384	FALSE
Ku80	background	0.110616	0.0462006	0.0930089	0.192638	303	205	101	0.0587798	0.0625953	0.104349	FALSE
His1:CG33822	background	0.110417	0.110417			277			0.118194			FALSE
CG6321	background	0.110337	0.072048	0.148627		225	72		0.00846683	0.00680894		FALSE
CR45865	background	0.110196			0.110196			54			0.0116495	FALSE
dpr	background	0.110188		0.110188			144			6.73218		FALSE
CG5114	background	0.110059	0.114018	0.0646056	0.151552	296	205	99	0.109927	0.185234	0.269044	FALSE
eIF3k	background	0.110037	0.142387		0.0776876	284		95	0.703642		1.75099	FALSE
RpS15Aa	background	0.110028	0.130584	0.0562862	0.143215	299	178	101	6.79778	4.15302	7.94097	FALSE
CG5948	background	0.110013	0.110013			143			0.0048681			FALSE
swa	background	0.109959	0.109959			118			0.00224059			FALSE
CG3902	background	0.109924	-0.0153207	0.25041	0.0946844	291	90	43	0.0450613	0.0406426	0.0133361	FALSE
Nprl2	background	0.109875	0.139168		0.080582	303		102	0.140147		0.245003	FALSE
Gbs-76A	background	0.109873	0.112919	0.0388828	0.177816	308	201	102	0.577374	0.252025	0.1928	FALSE
SRm160	background	0.109871	0.0928472	-0.0685329	0.3053	294	198	101	0.578038	0.483573	0.329183	FALSE
CG1632	background	0.10986	0.10986			131			0.00421904			FALSE
spn-A	background	0.109822	0.14498	0.0229951	0.16149	275	184	103	0.113144	0.0664249	0.320258	FALSE
Ak6	background	0.109816	0.0911912	0.147202	0.0910541	300	202	102	0.163625	0.140108	0.380068	FALSE
GstE1	background	0.109714	0.138295	0.0849019	0.105947	299	158	100	0.0479005	0.0309976	0.0667702	FALSE
CG8159	background	0.109636	0.0745478	0.00670067	0.247661	299	200	103	0.073198	0.0807432	0.0963216	FALSE
CG31710	background	0.109563	-0.0312453	0.0246267	0.335307	302	136	44	0.0305501	0.0339884	0.0095032	FALSE
fws	background	0.109497	0.0921427	0.156482	0.0798666	281	198	98	0.204987	0.298193	0.301163	FALSE
Pc	background	0.109479	0.204093	-0.0434426	0.167785	299	206	102	0.575538	0.955119	0.901875	FALSE
CG17221	background	0.109457	0.137144	-0.045182	0.236408	306	199	96	0.165546	0.381426	0.401178	FALSE
CG13869	background	0.109438	0.109438			147			0.00197736			FALSE
asRNA:CR44137	background	0.10933	0.10933			283			0.015645			FALSE
Mes2	background	0.109287	0.0197703	0.219445	0.0886439	293	176	43	0.0203655	0.0427054	0.00788956	FALSE
CG8560	background	0.109197	0.109197			104			0.00193545			FALSE
Dsk	background	0.109108		0.109108			58			0.00431986		FALSE
CG42446	background	0.109105	0.109105			292			0.528567			FALSE
Cyp4s3	background	0.109095	0.0449065	0.0907542	0.191626	266	173	29	0.0108174	0.0477796	0.00539935	FALSE
Ccdc58	background	0.109089	0.109089			301			0.31591			FALSE
CG10133	background	0.10883		0.0611902	0.156471		202	101		0.180068	0.25689	FALSE
CG11980	background	0.108814	0.107651	0.0609679	0.157822	297	201	101	0.254484	0.330981	0.416615	FALSE
CG6750	background	0.108771		0.108771			202			0.746132		FALSE
AdenoK	background	0.108698	0.12546	0.0214386	0.179196	303	205	102	0.338858	0.420016	0.334923	FALSE
lncRNA:CR44598	background	0.108681	0.108681			96			0.0528975			FALSE
CG6431	background	0.108628	0.225606		-0.00834956	120		79	0.00255997		0.0571472	FALSE
CR44471	background	0.108604		-0.0473721	0.26458		90	37		0.0224094	0.00768859	FALSE
Gint3	background	0.108573	0.108573			299			0.458699			FALSE
CG12822	background	0.108526	0.121749	0.0293017	0.174525	300	200	102	1.40122	2.43637	2.3693	FALSE
CG8417	background	0.10847		0.0262314	0.190708		191	96		0.367465	0.311217	FALSE
CG2144	background	0.108441		0.108441			139			0.0903479		FALSE
bmm	background	0.108409	0.0886499	-0.0267022	0.263278	300	195	102	0.122035	0.277875	0.176362	FALSE
CG15878	background	0.108294	0.108294			105			0.00167272			FALSE
Pdk	background	0.108286	0.177581	-0.00835666	0.155634	198	95	98	0.47467	0.94672	0.382524	FALSE
CG10096	background	0.10824	0.0503739		0.166106	162		35	0.0180953		0.00674372	FALSE
CG15073	background	0.10821	0.066839	-0.0011347	0.258926	292	203	100	0.133432	0.14597	0.15008	FALSE
CG18508	background	0.108202	0.150338	0.116971	0.0572969	303	197	103	0.889597	1.85874	2.30816	FALSE
CG33998	background	0.108145	0.139785	0.0279564	0.156692	280	178	98	0.0163006	0.0591945	0.0475484	FALSE
park	background	0.108089	-0.00851013	0.117043	0.215734	305	203	100	0.157361	0.140037	0.240934	FALSE
CG40470	background	0.108075	0.030328	0.216078	0.0778195	256	149	67	0.0416714	0.0260173	0.0212279	FALSE
Gk1	background	0.108062	0.157789		0.0583343	307		101	0.275482		0.50952	FALSE
CG9795	background	0.108015	0.0133352	0.126436	0.184274	230	79	102	0.498837	0.443374	0.367206	FALSE
CG10576	background	0.107917	0.182158	0.000293253	0.141299	302	196	99	0.401923	0.644561	0.725052	FALSE
Dscam2	background	0.107884	0.00749928	0.0530904	0.263063	292	193	102	15.7214	4.80325	7.76817	FALSE
CG1635	background	0.107869	0.009244	0.0760999	0.238263	303	200	102	0.392444	0.519323	0.782534	FALSE
pncr013:4	background	0.107698		0.107698			184			0.222029		FALSE
pic	background	0.10769	0.146647	0.0661918	0.110231	300	201	100	0.178222	0.153106	0.189546	FALSE
CG42392	background	0.107586	0.0586994	-0.0843371	0.348395	295	195	100	4.77241	6.08646	4.69488	FALSE
Vps50	background	0.107531	0.107531			303			0.164166			FALSE
CG32681	background	0.107496	0.107496			141			0.00447174			FALSE
CG32591	background	0.107486	0.107486			102			0.00227972			FALSE
CG13795	background	0.107482	-0.0306018	0.245565		180	92		0.00805691	0.0113941		FALSE
CG15642	background	0.107461	0.0766973	0.218338	0.027347	300	60	103	0.296618	0.386568	0.264524	FALSE
san	background	0.107458	0.07907	0.0352703	0.208035	305	199	103	0.517854	0.914924	0.896998	FALSE
CG14968	background	0.107156	0.166575	0.0477376		231	162		0.00575643	0.0331363		FALSE
Rab39	background	0.107125	0.0180895	0.101937	0.20135	305	194	102	0.370975	0.824391	0.772131	FALSE
CG30271	background	0.107042			0.107042			42			0.125982	FALSE
Rat1	background	0.106995	0.124694	-0.0409255	0.237216	297	200	101	0.15902	0.132257	0.174753	FALSE
GILT3	background	0.106964	-0.0349121	0.275017	0.0807876	246	202	77	0.0445141	0.423865	0.0508696	FALSE
Vang	background	0.106956	0.0824879	0.0491692	0.189211	305	204	100	0.279754	0.193927	0.16936	FALSE
CG34195	background	0.106862	0.0754756	0.206353	0.038757	298	198	98	0.0986349	0.151726	0.172971	FALSE
lncRNA:CR44230	background	0.10686	0.10686			104			0.00118381			FALSE
Tsp42Ee	background	0.106798	-0.014977	0.364003	-0.0286313	303	116	94	0.805962	1.69051	1.01346	FALSE
mRpL47	background	0.106661	0.153817	0.0404596	0.125705	306	201	102	0.637113	0.76698	1.28701	FALSE
CG17141	background	0.106601	0.136796	0.0226574	0.160349	303	205	101	0.110996	0.231673	0.173721	FALSE
asRNA:CR45479	background	0.106539	0.106539			295			0.0500499			FALSE
CR43411	background	0.106534		0.088402	0.124666		120	33		0.017676	0.00575615	FALSE
Est-6	background	0.106522	0.0942822	0.118761		297	59		0.0412322	0.00513234		FALSE
Fic	background	0.106151	0.174499	0.164688	-0.020735	307	195	102	0.172252	0.284094	0.231619	FALSE
CG2025	background	0.10612		0.10612			204			0.0858336		FALSE
CG10731	background	0.106118	0.0811051	-0.0542899	0.291539	303	201	102	0.198595	0.279087	0.418443	FALSE
Dpck	background	0.106106	0.0933093	0.0317781	0.19323	301	196	102	0.332543	0.57922	0.618545	FALSE
CR44785	background	0.106029		0.106029			61			0.00436318		FALSE
CG34150	background	0.105892	0.195232	-0.06002	0.182464	299	142	97	0.551007	0.861348	1.35885	FALSE
CG10376	background	0.105763	0.135017	0.0813545	0.100918	304	200	100	0.135027	0.313084	0.218481	FALSE
CG17224	background	0.105694	-0.0213836		0.232771	194		32	0.0326692		0.00756594	FALSE
CG13659	background	0.105678	0.105678			175			0.00313826			FALSE
CG5149	background	0.105657	0.205506	-0.0516065	0.163072	300	199	100	0.673944	1.42948	1.17561	FALSE
REG	background	0.105644	0.0644526	0.145891	0.106587	302	200	103	0.666213	0.836986	0.983143	FALSE
CG5885	background	0.105496	0.0157078	0.0454997	0.25528	286	202	84	0.504396	0.43915	0.831242	FALSE
lncRNA:CR44714	background	0.105472	0.105472			133			0.00214952			FALSE
slmb	background	0.105467	0.0586921	-0.0269855	0.284694	302	147	101	0.888859	1.14784	0.891952	FALSE
Int6	background	0.105429		0.105429			199			0.614902		FALSE
Gyg	background	0.105327	0.105327			287			0.1456			FALSE
mRpL1	background	0.105321	0.219847	0.0341266	0.06199	302	197	102	0.546395	0.551513	1.29997	FALSE
CtsB1	background	0.105303	-0.0826837	0.154669	0.243924	299	198	100	1.39394	1.19391	1.28217	FALSE
sage	background	0.10519	0.096583	0.149854	0.0691322	306	200	101	0.114291	0.0750919	0.191045	FALSE
CG1847	background	0.105171	0.155055	-0.0914857	0.251944	299	204	103	0.323196	0.557626	0.419831	FALSE
Brms1	background	0.105069	0.171165	0.0969499	0.0470938	293	201	101	0.350269	0.697426	0.344259	FALSE
CG15891	background	0.105054	0.112576	0.104716	0.0978684	278	205	101	0.690825	1.38438	1.15925	FALSE
ppk28	background	0.104964	0.015156	0.0683966	0.231341	255	116	80	0.0207144	0.0132405	0.0228206	FALSE
CG15211	background	0.104949	-0.0426054		0.252503	254		30	0.0152509		0.00867087	FALSE
CR45179	background	0.104917		0.104917			67			0.00538223		FALSE
CG42369	background	0.104896	-0.0483355		0.258128	295		29	0.07002		0.00663636	FALSE
fng	7mer-A1	0.104826	0.178466	0.151325	-0.0153127	300	168	59	0.0307628	0.127752	0.0171906	FALSE
Taf6	background	0.104578	0.186787	0.00271253	0.124235	265	193	102	0.209714	0.360615	0.196251	FALSE
Lsm12	background	0.104566			0.104566			100			1.41731	FALSE
CG8064	background	0.104541	0.0805135	0.0295821	0.203528	292	204	100	0.0749138	0.0801211	0.144694	FALSE
CG5510	background	0.104481	0.0440196	0.164698	0.104725	300	183	99	0.19442	0.230202	0.266064	FALSE
Ada3	background	0.104471	0.113683		0.0952592	302		101	0.166412		0.158688	FALSE
Vps26	background	0.104454	0.0446362	0.117414	0.151311	289	88	100	0.339751	0.567761	0.306773	FALSE
CR43887	background	0.104396		0.104396			64			0.00534592		FALSE
ltl	background	0.10407	0.026516	0.181623		301	203		0.0444961	0.0892278		FALSE
lncRNA:CR45191	background	0.104052	0.104052			114			0.00680892			FALSE
GstE6	background	0.103944	0.121401	0.155913	0.0345181	293	188	77	0.038112	0.0490058	0.0287505	FALSE
CG32023	background	0.10394			0.10394			40			0.0147817	FALSE
CG4598	background	0.103881	0.00260944	0.203389	0.105644	282	156	97	0.0854648	0.055993	0.091953	FALSE
Hat1	background	0.103826	0.121356		0.0862956	295		99	0.253085		0.400574	FALSE
Sfxn1-3	background	0.10381	0.034423		0.173197	301		99	0.844184		0.76246	FALSE
Ppcdc	background	0.103606	0.103606			295			0.325409			FALSE
Uhg3	background	0.103493	0.125589	0.207129	-0.0222382	303	205	100	0.521949	0.236631	0.477351	FALSE
RpL37a	background	0.10342	0.152832	-0.0435916	0.20102	302	191	100	13.9871	10.5542	18.027	FALSE
lectin-24A	background	0.103415	0.103415			118			0.00182126			FALSE
hoip	background	0.103398	0.0473483	0.052805	0.210041	241	170	101	0.13655	0.172092	0.248605	FALSE
Gmd	background	0.103341	0.00640683	0.113864	0.189751	303	206	100	0.0723299	0.0786292	0.122602	FALSE
Nup44A	background	0.103277	0.0853682	-0.0185645	0.243029	299	200	101	0.198548	0.270583	0.284409	FALSE
tim	background	0.103272		0.199333	0.00721173		87	42		0.0850401	0.0469708	FALSE
holn1	background	0.103209	0.0605411	0.0771296	0.171955	300	202	98	0.201011	0.249901	0.291136	FALSE
CG6607	background	0.103181	0.0719495	0.0580716	0.179522	283	202	101	0.370529	0.46793	0.321169	FALSE
lncRNA:CR43146	background	0.102999	0.102999			124			0.00386263			FALSE
CG8569	background	0.102959	0.0192585	0.0516922	0.237927	305	197	101	0.0894113	0.112443	0.10746	FALSE
Ilp6	background	0.102929	-0.108179	0.192114	0.224852	281	155	54	0.0564187	0.0294668	0.0106007	FALSE
CR45251	background	0.102816		0.225726	-0.0200933		116	57		0.017779	0.0134483	FALSE
CG9799	background	0.10272	0.138928	-0.007923	0.177155	289	205	99	0.0673875	0.0672047	0.1033	FALSE
CG18659	background	0.102698	0.0679782	0.0742519	0.165863	305	196	102	0.378735	0.297666	0.226527	FALSE
CG7215	background	0.102665	0.0373928		0.167937	306		103	0.0385491		10.9983	FALSE
fs(2)ltoPP43	background	0.102655	0.151553	0.0596203	0.0967908	305	207	103	0.322107	0.35355	0.368941	FALSE
CG18858	background	0.102586	0.116333	0.0888393		306	103		0.289256	0.0118968		FALSE
prod	background	0.102419	0.172116	0.0458174	0.0893238	306	206	102	0.30417	0.557334	0.292963	FALSE
asRNA:CR43426	background	0.102409	0.102409			291			0.066037			FALSE
eIF1A	background	0.102379	0.128847		0.0759114	304		102	3.92598		5.13845	FALSE
CR44474	background	0.102357		0.0974914	0.107223		118	54		0.0130133	0.0144552	FALSE
mirr	background	0.102346			0.102346			57			0.843315	FALSE
CG43345	background	0.102088	0.102088			306			0.384307			FALSE
MED4	background	0.102032	0.0856494	0.113013	0.107434	300	194	99	0.197839	0.222424	0.190399	FALSE
CG31229	background	0.101881	0.226819	-0.0443243	0.123149	304	149	102	0.549387	0.723598	1.17811	FALSE
sals	background	0.101836	0.101836			106			0.0968013			FALSE
CG14125	background	0.101809	0.101809			274			0.0103856			FALSE
TTLL12	background	0.101741	0.101741			262			0.135449			FALSE
CG14688	background	0.101731	0.108618	0.180892	0.0156847	292	156	94	0.0597475	0.359896	0.094057	FALSE
UGP	background	0.101704	-0.0399627	0.208657	0.136417	302	85	103	0.305006	0.423896	0.580894	FALSE
ppk29	background	0.10161	-0.0229902		0.226211	221		98	0.0227398		0.10366	FALSE
Cpr67B	background	0.101539	0.0125759		0.190502	297		38	0.0515079		0.00740428	FALSE
Efr	background	0.101534	-0.0149762	0.215191	0.104386	300	108	100	0.210544	0.504451	0.429977	FALSE
CG2135	background	0.101512		0.101512			181			0.0524281		FALSE
CG34305	background	0.101472	0.105063		0.0978811	217		76	0.00535718		0.0222137	FALSE
Sld5	background	0.101356	-0.0560237	0.183596	0.176495	276	106	66	0.0127389	0.0146909	0.0200249	FALSE
nop5	background	0.101349	0.0326573	0.104932	0.166457	243	199	100	0.131033	0.125618	0.222757	FALSE
HSPBAP1	background	0.10132	0.10132			294			0.0581184			FALSE
CR44067	background	0.10127			0.10127			33			0.0073361	FALSE
Atg9	background	0.101223	0.0272374	0.129815	0.146617	268	201	99	0.117362	0.144414	0.0917846	FALSE
asRNA:CR44107	background	0.101194	0.101194			298			0.0296925			FALSE
hpRNA:CR32207	background	0.10094	0.10094			196			0.00462035			FALSE
lncRNA:CR45474	background	0.10093	0.10093			264			0.00758354			FALSE
CG12344	background	0.100636	-0.0154587	0.168324	0.149041	267	164	60	0.0151194	0.0351671	0.0138008	FALSE
CG14667	background	0.100615	0.191203	0.108499	0.00214305	300	185	102	0.276874	0.417995	0.385186	FALSE
lncRNA:CR46259	background	0.100562	0.100562			174			0.0133678			FALSE
naz	background	0.100541	0.100541			295			0.0197657			FALSE
Rexo5	background	0.100515	0.100515			293			0.130013			FALSE
CG1773	background	0.100494	0.100494			91			0.00340851			FALSE
CR43488	background	0.100446		0.100446			70			0.00528991		FALSE
Cyp28d1	background	0.100416	0.123419	0.281195	-0.103366	284	177	101	0.102987	1.25076	0.0556815	FALSE
Tsp97E	background	0.100185	0.00921538	-0.108958	0.400297	287	180	99	2.89791	5.1708	3.86475	FALSE
CG11095	background	0.100173	0.152703	-0.0238196	0.171637	291	202	101	0.107031	0.167017	0.1124	FALSE
mRpL50	background	0.100157	0.18521	-0.0218021	0.137065	305	193	101	0.351587	0.899371	1.00203	FALSE
CG13870	background	0.100099	0.100099			154			0.00507901			FALSE
Ptpa	background	0.100064	0.184819	-0.0753514	0.190723	301	200	100	0.325466	0.403696	0.76833	FALSE
CG7800	background	0.100014	-0.0265399	0.226568		170	74		0.00428525	0.0059637		FALSE
asRNA:CR45943	background	0.100009	0.100009			198			0.00859355			FALSE
CG10734	background	0.0999715	0.0999715			148			0.00625412			FALSE
CR45162	background	0.0998124			0.0998124			40			0.00679388	FALSE
galla-2	background	0.0997876	0.179903		0.0196719	301		102	0.336305		0.841496	FALSE
CG13623	background	0.0996589	0.22669	-0.051697	0.123984	298	196	101	0.661448	1.42195	1.8344	FALSE
CG6330	background	0.0996064	0.0210054	0.130883	0.146931	287	194	100	0.817133	2.97163	1.42321	FALSE
GNBP1	background	0.099537	-0.0607553		0.259829	214		75	0.00911506		0.0297354	FALSE
CR44965	background	0.0995164		0.0995164			75			0.00647369		FALSE
CG6479	background	0.0995037	0.0531327	0.118087	0.127292	306	204	101	0.0508493	0.0619931	0.108139	FALSE
l(2)not	background	0.0995025		0.000617707	0.198387		204	102		0.110258	0.0921621	FALSE
mTerf5	background	0.0994007	0.0333836	0.215422	0.0493969	293	202	100	0.0670221	0.0525118	0.0700759	FALSE
GILT2	background	0.0993376	0.102515	0.0587685	0.136729	294	187	72	0.0285074	0.151342	0.0212574	FALSE
fat-spondin	background	0.0993268	0.0342785	0.191959	0.0717433	297	193	62	0.0215527	0.07215	0.0157644	FALSE
Usp30	background	0.0993181	0.110552		0.0880839	304		101	0.612578		0.735627	FALSE
Gadd45	background	0.0992955	0.187451	0.0846626	0.0257732	274	169	97	0.195154	0.0666689	0.0763004	FALSE
CG10353	background	0.0990618	0.160229	0.107202	0.0297547	303	162	98	0.448801	0.196552	0.194943	FALSE
CG10321	background	0.0990024	0.147658	0.114359	0.034991	305	194	103	0.373549	0.315042	0.214757	FALSE
CG7378	background	0.0989609	0.135222	-0.0467885	0.208449	272	199	100	1.46974	1.72848	1.25652	FALSE
CG14184	background	0.0989194	0.145836	0.0822363	0.068686	302	206	103	0.557552	0.852278	0.969854	FALSE
CG34208	background	0.0988537	-0.0282916	0.225999		90	58		0.00168656	0.00778206		FALSE
mTTF	background	0.0988435	0.20194	-0.033523	0.128113	291	204	102	0.138924	0.178584	0.254169	FALSE
Ilk	background	0.0987291	0.110097	0.00770275	0.178387	289	66	95	0.246318	0.364415	0.358068	FALSE
Npc2f	background	0.0987202	0.120197		0.0772433	175		47	0.00437108		0.00745697	FALSE
BORCS5	background	0.0986945	0.0986945			299			0.596907			FALSE
amd	background	0.0986605	-0.268432	0.465753		135	72		0.0138707	0.0206217		FALSE
Fdx1	background	0.0985042	0.0603448		0.136664	293		97	0.297575		0.501211	FALSE
mRpL9	background	0.0984184	0.107729	0.11537	0.0721568	305	197	102	0.272242	0.278501	0.540076	FALSE
CR44092	background	0.0983551		0.0184203	0.17829		180	100		0.0393253	0.0477912	FALSE
Idgf3	8mer	0.0982484	0.0412919	0.231729	0.0217246	275	198	33	0.0828099	0.225176	0.110545	FALSE
CG7791	background	0.0982004	0.149958	0.0828654	0.0617779	295	165	103	0.167237	0.195831	0.322346	FALSE
Coq5	background	0.0981662	0.0981662			302			0.105386			FALSE
CG16711	background	0.0980946	0.133829	0.0228726	0.137582	303	200	100	1.59209	1.28153	1.61217	FALSE
shark	background	0.0980424		0.0980424			93			0.00891793		FALSE
CG45486	background	0.0980416	0.0980416			88			0.00232801			FALSE
Adat1	background	0.0980415	0.016497		0.179586	299		100	0.0998696		0.080909	FALSE
Coa7	background	0.0979754	0.0979754			299			0.671734			FALSE
CG7739	background	0.0978233	0.0593378	-0.0536325	0.287765	302	202	100	0.897497	1.81289	1.42178	FALSE
CG2023	background	0.0978016		0.0206154	0.174988		197	103		0.15706	0.0476299	FALSE
Tomosyn	background	0.0977374	0.109184	0.2486	-0.0645717	204	198	95	7.73562	2.35851	2.82986	FALSE
Nplp4	background	0.0977188	0.0977188			89			0.00244268			FALSE
CG6712	background	0.0976085	0.0837413	0.0909246	0.11816	291	198	101	0.140297	0.161164	0.259041	FALSE
Oat	background	0.0976024	-0.024495		0.2197	233		40	0.013653		0.00870353	FALSE
Shawn	background	0.0975573	0.0975573			293			0.134221			FALSE
CNPYb	background	0.0975412	0.0780411		0.117041	296		101	0.40046		0.623816	FALSE
ABCD	background	0.09746	0.09746			303			1.40714			FALSE
Aats-trp	background	0.0974346		0.0974346			201			0.1964		FALSE
dind	background	0.097434	0.097434			306			0.177734			FALSE
Cln3	background	0.0974215	0.0974215			92			0.00593577			FALSE
CG14757	background	0.0971238	0.0810752	0.0513658	0.15893	294	184	102	1.27633	2.87042	4.49002	FALSE
CG1622	background	0.0970954	0.201602	0.0547477	0.0349361	296	202	103	0.463017	0.516449	0.395395	FALSE
BBS5	background	0.0969448	0.0969448			108			0.00405117			FALSE
CG30376	background	0.0969436	0.0969436			118			0.0031688			FALSE
Surf1	background	0.0968881	0.17013	0.154515	-0.0339806	298	203	103	0.178056	0.251304	0.243746	FALSE
Adf1	background	0.0967332	0.202083	0.157505	-0.0693889	297	204	103	0.468149	0.541845	0.519267	FALSE
stet	background	0.0967095	0.0778911	0.13605	0.0761878	302	118	75	0.0304265	0.0140782	0.0184829	FALSE
CG9422	background	0.0966841	0.269602	0.0782108	-0.0577605	300	199	102	0.367301	0.528026	0.521821	FALSE
CG34338	background	0.0966528	0.0966528			133			0.00281976			FALSE
levy	background	0.0966153	0.131361	-0.0395064	0.197992	298	201	102	7.69524	16.8114	11.0051	FALSE
CG10186	background	0.0965426		0.0965426			198			20.7654		FALSE
CG12391	background	0.0965227	0.0642132	0.09576	0.129595	303	110	102	0.420771	0.493644	0.41033	FALSE
Trs20	background	0.096463	0.209391	-0.0276121	0.10761	288	205	102	0.637944	1.40704	1.34344	FALSE
CG3348	background	0.0963723	-0.013383	0.206128		271	116		0.0608431	0.035468		FALSE
Mocs2	background	0.0963076			0.0963076			103			0.0748122	FALSE
Kal1	background	0.0962931	0.0962931			136			0.0043746			FALSE
lncRNA:CR45877	background	0.0961868	0.0961868			103			0.00246168			FALSE
CG10252	background	0.0961324	0.0961324			107			0.00681217			FALSE
SIFa	background	0.0961039			0.0961039			34			0.0049823	FALSE
Mthfs	background	0.0960167	0.0960167			299			0.0495995			FALSE
CG13784	7mer-m8	0.095991	0.0768705	0.0531708	0.157932	210	166	103	2.59207	1.48454	1.59839	FALSE
CG10440	background	0.0959712		0.0959712			96			1.276		FALSE
RnrS	background	0.09596	0.09596			114			0.0024388			FALSE
Hsp60A	background	0.0958735	0.152217		0.03953	303		99	3.10642		4.74549	FALSE
mRpL2	background	0.0958195	0.195047	0.032622	0.0597897	306	198	99	0.562538	0.681824	0.903365	FALSE
Rsph3	background	0.0958176	0.0958176			100			0.133743			FALSE
CG6106	background	0.0957542	0.0957542			125			0.00368681			FALSE
CNBP	background	0.0957354	0.0899248		0.101546	290		99	2.61971		2.75388	FALSE
eIF-3p66	background	0.0956923		0.0956923			204			1.01494		FALSE
CG18870	background	0.0955713	0.0355944	-0.00892983	0.260049	306	203	103	0.235827	0.386922	0.40676	FALSE
Duba	background	0.0955345	0.0250707		0.165998	304		86	0.506576		0.38816	FALSE
tomb	background	0.0953395	-0.0619947		0.252674	138		33	0.00375782		0.00514786	FALSE
Stim	background	0.0952355	0.172276	0.0298066	0.0836244	303	199	100	0.519862	0.584227	0.524169	FALSE
Pgm	background	0.095195		0.0503281	0.140062		160	99		0.601526	0.503655	FALSE
CG13604	background	0.0951683	0.0683103	0.0751963	0.141998	295	193	100	0.0716829	0.125175	0.107756	FALSE
CG14731	background	0.095135	0.095135			104			0.00270315			FALSE
alpha-Est8	background	0.0951119	-0.0135565	0.20378		206	100		0.0502837	0.0163282		FALSE
Vps29	background	0.0951055	0.157363	0.112998	0.0149561	297	203	102	0.407591	0.557507	0.522092	FALSE
HdacX	background	0.095092		0.095092			192			0.143605		FALSE
CR44728	background	0.0950557		0.0950557			85			0.0108647		FALSE
CG13298	background	0.0949556		0.0949556			191			1.08994		FALSE
GEFmeso	background	0.0948943	0.112215	0.0682513	0.104217	277	94	101	0.371372	0.307607	0.302595	FALSE
l(2)tid	background	0.0948684		0.0785894	0.111147		198	101		0.473361	0.481464	FALSE
Rbp6	background	0.0948359	0.212627	-0.118567	0.190448	284	187	102	19.5685	22.3341	16.7601	FALSE
CG14397	background	0.0948196	0.0948196			93			0.00225334			FALSE
CR43767	background	0.0948006		-0.0399555	0.229557		60	29		0.00352213	0.00502863	FALSE
ATPsynF	background	0.0945826	0.111221		0.0779445	294		103	9.87319		13.677	FALSE
betaTub60D	background	0.0944678	0.0944678			193			0.0081031			FALSE
CG14877	background	0.0943991	0.0943991			136			0.00616422			FALSE
Dhx15	background	0.0943655	0.0274994		0.161232	307		98	0.224792		0.30734	FALSE
CR46094	background	0.0942704			0.0942704			34			0.00690314	FALSE
CG6701	background	0.0942543	0.0124468		0.176062	280		36	0.0254865		0.0129188	FALSE
CG43922	background	0.0942182	0.0942182			110			0.0026357			FALSE
mEFG1	background	0.0941325	0.126529		0.0617356	286		101	0.214832		0.446259	FALSE
Tasp1	background	0.0940248	0.141553		0.0464968	305		102	0.0736158		0.0771831	FALSE
Iswi	background	0.0939812	0.0791024	-0.00784031	0.210681	298	198	101	0.324932	0.283092	0.431074	FALSE
CG12236	background	0.0939686	0.169778	0.0376029	0.0745253	292	200	101	0.305267	0.388049	0.223209	FALSE
CG9471	background	0.0939401	0.107049	0.178941	-0.00417006	299	84	101	0.23543	0.366009	0.383011	FALSE
CG12909	background	0.0939066	0.181456	-0.0154817	0.115745	277	195	99	0.0469712	0.0559581	0.122461	FALSE
Taf7	background	0.0939038	0.0461012	-0.0524969	0.288107	306	202	101	0.175513	0.135772	0.139288	FALSE
dan	background	0.0938527	0.0377561	0.113783	0.130019	256	71	84	0.158995	0.0385613	0.0888682	FALSE
asRNA:CR45797	background	0.0938112	0.0938112			139			0.00293251			FALSE
RpL27A	background	0.0937719	0.27457	-0.0126063	0.0193516	297	178	103	10.0237	11.1787	13.9632	FALSE
nkd	background	0.0937628	0.0581156	0.0913275	0.131845	278	184	102	1.74479	1.20797	0.977912	FALSE
CG4259	background	0.0937455	0.0937455			136			0.00469523			FALSE
RunxA	background	0.0936969	0.0120188		0.175375	117		53	0.279874		0.0488189	FALSE
Ald1	background	0.0936255	0.0936255			291			7.74522			FALSE
CG15602	background	0.0936165	0.144254	0.0068421	0.129753	297	202	102	0.276215	0.409507	0.489334	FALSE
Gbs-70E	background	0.0935588	-0.0351895		0.222307	284		34	0.138929		0.0080723	FALSE
Uhg4	background	0.0934699	0.227166	0.0395318	0.0137121	303	204	102	0.647689	0.662719	2.07671	FALSE
CG17048	background	0.0934302	0.0934302			146			0.00843774			FALSE
CG34149	background	0.0933901	0.109071	-0.0638049	0.234904	302	197	102	0.0759173	0.0718262	0.0892576	FALSE
CG5446	background	0.0932408	0.111789	0.0737123	0.0942214	290	193	100	0.733716	0.852236	1.01539	FALSE
CG43367	background	0.0932169	0.0609604	0.0642948	0.154395	287	203	100	0.644645	0.193056	0.274865	FALSE
asRNA:CR45152	background	0.0931337	0.0931337			198			0.00278779			FALSE
CG4511	background	0.0927167	0.061558	0.0733578	0.143234	302	200	100	0.367756	0.441394	0.503305	FALSE
Acn	background	0.0927102	0.138417	0.118481	0.0212326	306	204	102	3.05232	1.51974	2.47598	FALSE
Ranbp11	background	0.0927019		0.037217	0.148187		202	102		0.094051	0.16591	FALSE
CG1737	background	0.092674	0.178525	-0.0370164	0.136514	295	201	100	0.54156	0.417332	0.299149	FALSE
CG17994	background	0.0926185	0.0926185			161			0.00261292			FALSE
CG1703	background	0.0925875	-0.0012938	0.0834594	0.195597	299	201	99	0.458849	0.317523	0.373148	FALSE
CG44142	background	0.0925701	0.0925701			212			0.00837388			FALSE
NLaz	background	0.0925242	-0.00840206	0.211866	0.0741087	240	76	59	0.51727	0.660368	1.29472	FALSE
CG8738	background	0.092352	0.092352			166			0.00592175			FALSE
CG10654	background	0.0922827	0.0909974	0.0206439	0.165207	308	198	101	0.510808	0.608104	0.695948	FALSE
CG18155	background	0.0921008	0.0921008			89			0.00148541			FALSE
nec	background	0.0920713	0.0217484	0.0802148	0.174251	134	169	52	0.0548563	0.0400553	0.0127399	FALSE
CG3740	background	0.0920498	0.159065	0.02703	0.0900548	303	206	98	0.155624	0.206948	0.185693	FALSE
CG6753	background	0.0919741		0.0919741			168			0.0380152		FALSE
CG14476	background	0.0919293		0.0919293			197			1.61161		FALSE
PGRP-LD	background	0.0919141	0.0990174		0.0848107	301		101	0.323285		1.22564	FALSE
CG18809	background	0.0919139	0.00548019	0.177648	0.0926133	301	203	100	0.405932	0.138303	0.155255	FALSE
CR45549	background	0.0918286			0.0918286			46			0.00853525	FALSE
put	background	0.0917845	0.10072	0.100214	0.0744194	294	191	100	0.720858	0.560787	0.499049	FALSE
CG43799	background	0.0917358	0.0917358			118			0.00329454			FALSE
CalpC	background	0.091665	0.135933		0.0473974	220		70	0.00954871		0.0142232	FALSE
Ugt35b	background	0.0916359		0.26424	-0.0809685		193	96		0.951384	0.266954	FALSE
mir-990	background	0.091635		0.091635			135			0.0192494		FALSE
CG7845	background	0.091561		0.091561			191			0.148378		FALSE
Tango14	background	0.0914816	-0.0249242	0.117447	0.181922	299	202	101	0.368335	0.275362	0.252822	FALSE
asRNA:CR46050	background	0.0914351	0.0914351			148			0.00369942			FALSE
CG5991	background	0.0913337		0.082481	0.100186		189	101		0.265329	0.227117	FALSE
CG11267	background	0.0913021	0.0810768	0.117035	0.075795	306	203	101	2.19027	4.21817	4.08893	FALSE
lncRNA:CR45312	background	0.0912858	0.0912858			197			2.2867			FALSE
Corp	background	0.0912702	-0.010037	0.192577		177	59		0.00770171	0.00413214		FALSE
CG6272	background	0.0911268		0.0911268			202			0.296969		FALSE
asRNA:CR43944	background	0.0910062	0.0910062			304			0.146451			FALSE
CG6465	background	0.090969	0.206514	0.210009	-0.143616	288	197	89	0.0290719	0.234439	0.0339355	FALSE
CG8319	background	0.0909442	0.019552	0.130229	0.123052	298	204	101	0.0761447	0.0826996	0.105138	FALSE
CG15440	background	0.0908887		0.0965514	0.085226		200	103		0.211969	0.226045	FALSE
l(2)05714	background	0.0908865	0.130436	-0.00683853	0.149062	306	198	101	0.207528	0.471335	0.4053	FALSE
l(2)dtl	background	0.0908165	0.129006	0.063758	0.0796855	304	185	101	0.038663	0.045397	0.0463278	FALSE
Tg	background	0.0907736	0.0907736			188			0.00645092			FALSE
Obp18a	background	0.090698	-0.0193192	0.200715		294	162		0.0534254	0.922443		FALSE
RpS15	background	0.0906893	0.097015	0.0836708	0.091382	294	183	102	11.2368	7.51376	17.2782	FALSE
Csl4	background	0.0906654	0.20828	0.0314166	0.0323002	298	202	103	0.207867	0.320556	0.538241	FALSE
N	background	0.0906619	0.00723611	0.153492	0.111257	289	111	77	0.0567181	0.149192	0.0254118	FALSE
Sdic1	background	0.0906416	0.0906416			106			0.00211284			FALSE
CG3303	background	0.0905289		0.0905289			167			0.0379474		FALSE
nes	background	0.0905031	0.0358242	0.158888	0.0767967	302	157	101	0.310888	0.411032	0.319582	FALSE
eIF3l	background	0.0904771	0.128225		0.0527289	272		86	1.12925		1.6833	FALSE
CG4022	background	0.09044	0.0759907	0.0887933	0.106536	302	179	102	0.447779	0.313629	0.391588	FALSE
CR44294	background	0.090401		0.0522972	0.128505		184	94		0.0507454	0.0454206	FALSE
Spx	background	0.0903777	0.131723	0.0338581	0.105552	306	206	102	0.134257	0.167021	0.138609	FALSE
pan	background	0.0903653	0.0706972	-0.0990941	0.299493	290	191	99	19.6465	9.28569	9.64225	FALSE
CG17140	background	0.0903098	0.0903098			98			0.00127196			FALSE
rdhB	background	0.0903028	0.0903028			304			0.0289385			FALSE
CG7371	background	0.0902606		0.0902606			205			0.124647		FALSE
CG2269	background	0.0902503	-0.143974	0.271917	0.142808	273	195	90	16.5579	7.28854	7.1037	FALSE
CG11802	background	0.0902435		0.0599845	0.120503		197	103		0.866746	0.632101	FALSE
CG6937	background	0.0902099	0.122444	0.060705	0.0874804	191	200	102	0.122017	0.107098	0.141083	FALSE
lncRNA:CR44060	background	0.0900358	0.0900358			175			0.00337407			FALSE
HisCl1	background	0.090003	0.111435		0.0685714	272		99	0.0477538		0.0712778	FALSE
CG32783	background	0.0899924			0.0899924			34			0.00802228	FALSE
amx	background	0.0899621	0.14561	0.102002	0.0222742	276	203	100	0.241983	0.312225	0.375858	FALSE
CG45075	background	0.0899234	0.0899234			297			0.173161			FALSE
CG4705	background	0.089879		0.089879			157			0.0283401		FALSE
mRF1	background	0.0897258	0.119032		0.0604193	306		101	0.145884		0.164172	FALSE
CG8435	background	0.0896779	0.164485	0.0386455	0.0659029	306	200	102	0.124153	0.15467	0.203823	FALSE
Ho	background	0.0895936	0.13599	-0.0811755	0.213966	303	187	101	0.66177	1.31225	1.34919	FALSE
CG9507	background	0.0895619		0.274213	-0.0950891		200	77		0.456216	0.023319	FALSE
mRpS29	background	0.0895544	0.146049	0.0459861	0.0766278	307	203	98	0.294653	0.295205	0.472915	FALSE
Pask	background	0.0894168	0.140263	0.0715865	0.0564007	306	191	101	0.187372	0.268683	0.286115	FALSE
CG14645	background	0.089393	0.182727		-0.00394089	164		29	0.232287		0.00650482	FALSE
bt	background	0.0893831	0.0893831			151			0.133042			FALSE
CG7133	background	0.0893686	0.0659122	0.123987	0.0782071	307	204	102	0.252353	0.268022	0.215194	FALSE
Ntl	background	0.0893298	0.0893298			166			0.00383676			FALSE
CG7277	background	0.089275		0.109282	0.0692681		201	103		0.303973	0.379688	FALSE
Psf2	background	0.0892646	0.0892646			163			0.0078481			FALSE
pall	background	0.0892476	0.139045	-0.0414363	0.170134	305	197	101	0.284592	0.69795	0.519864	FALSE
CG10799	background	0.0892311	0.0637782	0.114684		265	206		0.0677692	0.323981		FALSE
PICK1	background	0.0892293	0.0697221	0.0353855	0.16258	288	197	100	0.409745	0.599479	0.499376	FALSE
CG7857	background	0.0892253	0.105628	0.117836	0.0442124	304	193	102	0.158736	0.153299	0.194638	FALSE
ths	background	0.0891798	0.0442379	-0.0598648	0.283166	285	198	99	1.65915	0.485527	0.694927	FALSE
DIP-zeta	background	0.0891102	-0.0423203		0.220541	122		70	0.478138		0.210151	FALSE
unk	background	0.0890881	0.169058	0.0950769	0.00312925	298	199	99	1.52708	0.831547	0.774077	FALSE
mwh	background	0.0890748	0.0890748			127			0.00424773			FALSE
CG7632	background	0.0890178	0.178194	-0.0194161	0.108276	305	203	94	0.0967342	0.135906	0.160219	FALSE
mgl	background	0.0890034	-0.0696029	0.197306	0.139307	301	176	99	1.68466	0.956376	1.25848	FALSE
Dpit47	background	0.0889407	0.0904313	0.0277957	0.148595	293	202	98	0.167863	0.179856	0.30483	FALSE
att-ORFB	background	0.0889104	0.0889104			289			0.0249517			FALSE
CG12081	background	0.0889104	-0.026916	0.142183	0.151464	296	204	98	0.281226	0.384166	0.213714	FALSE
lncRNA:CR45539	background	0.0888977	0.0888977			181			0.00360758			FALSE
CG7091	background	0.0887884	0.0887884			258			0.00899942			FALSE
spag	background	0.0887875	0.111893	-0.0135908	0.168061	227	205	101	0.137562	0.238164	0.251897	FALSE
NKCC	background	0.0887321	-0.0184061		0.19587	232		50	0.0414797		0.0139627	FALSE
meng	7mer-m8	0.0887308	0.065806	0.122293	0.0780935	254	146	95	0.504917	0.907751	0.292753	FALSE
ETHR	background	0.0886939	0.145455		0.0319328	129		34	0.0342324		0.00925443	FALSE
Dcp-1	background	0.0882962	-0.079439	0.0478278	0.2965	301	204	99	0.155173	0.126296	0.143962	FALSE
timeout	background	0.0879977	0.0879977			139			0.00333532			FALSE
IPIP	background	0.0879646	0.0879646			304			0.360452			FALSE
CG45069	background	0.0878788	0.0878788			99			0.0457765			FALSE
Tehao	background	0.0877717	-0.118631	0.00833276	0.373613	287	130	67	0.137519	0.0226064	0.0186528	FALSE
CR44997	background	0.0877521		-0.0211581	0.196662		145	94		0.0776387	0.0378602	FALSE
CG4866	background	0.0876889	0.145744	0.0177862	0.0995365	303	187	103	0.185705	0.335945	0.461051	FALSE
CG12177	background	0.0876335	0.0362954	0.295353	-0.0687476	289	200	98	0.208825	0.35547	0.303002	FALSE
CG5509	background	0.0875841	0.0427914	0.132377		265	95		0.014636	0.0072417		FALSE
CG9164	background	0.0875655	-0.0321492	0.101346	0.1935	299	200	101	0.785359	0.98148	0.933657	FALSE
l(1)10Bb	background	0.0875587	0.175238	-0.0613935	0.148832	299	201	102	0.413028	0.756784	0.85859	FALSE
Bet3	background	0.0875318	0.0768182	0.0628547	0.122923	310	205	102	0.512347	0.731961	0.568085	FALSE
CG4813	background	0.0873418	0.0901012	0.078505	0.0934191	296	203	103	0.0727313	0.0940576	0.0800391	FALSE
Idgf4	background	0.0873134	-0.030997	0.182968	0.10997	297	135	58	0.134247	0.20416	0.0519852	FALSE
e(y)1	background	0.0873043	0.056741	0.0290971	0.176075	309	201	102	0.111195	0.132129	0.110578	FALSE
CG31337	background	0.087275	0.087275			91			0.00204458			FALSE
Damm	background	0.0872666	-0.179426		0.353959	228		37	0.0109038		0.0154409	FALSE
CG15661	background	0.0871404		0.161806	0.0124748		90	71		0.00827922	0.0186338	FALSE
RpS5b	background	0.0870444	0.0486551	0.125434		170	103		0.00403447	0.0172099		FALSE
GatC	background	0.0869501	0.0869501			293			0.297177			FALSE
bys	background	0.0869303	0.107063	0.0023323	0.151395	300	204	100	0.131051	0.169841	0.302276	FALSE
HDAC3	background	0.0869273	0.0898696		0.083985	302		103	0.215439		0.316466	FALSE
l(2)k12914	background	0.0868582		0.0868582			200			0.830116		FALSE
CG31759	background	0.0868338	0.0321262		0.141541	278		88	0.0326293		0.0442412	FALSE
wtrw	background	0.0867933	0.0189762	0.136048	0.105356	300	205	98	0.0904994	0.122841	0.0492784	FALSE
Ect3	background	0.0867458	0.0506894	0.122802		262	198		0.016509	0.207863		FALSE
Tim10	background	0.0866547	0.138105		0.0352044	307		95	1.391		2.41243	FALSE
CG4476	background	0.0866305		0.0866305			81			0.00868905		FALSE
Alg10	background	0.0866037	0.232598	-0.0134947	0.0407081	305	199	100	0.125863	0.146146	0.203248	FALSE
Antp	background	0.0866032			0.0866032			97			8.45273	FALSE
CG6428	background	0.0865881	0.149912	-0.0672594	0.177111	300	204	101	0.21291	0.349309	0.327072	FALSE
Vha100-1	background	0.0865867	-0.0021185	0.0709553	0.190923	297	168	102	2.44321	3.6743	2.22012	FALSE
CR44844	background	0.0865852		0.0238122	0.149358		75	66		0.0121321	0.0173386	FALSE
Ltn1	background	0.0865342	0.0298186		0.14325	300		101	0.172628		0.110613	FALSE
CG14742	background	0.0864727	0.0864727			200			0.00693163			FALSE
eIF-2alpha	background	0.0864358		0.0864358			202			0.432221		FALSE
CG13937	background	0.086345	0.25336	-0.163652	0.169327	302	187	97	1.15766	1.44224	2.12466	FALSE
ssp7	background	0.0862956	-0.00600808	0.154077	0.110818	142	175	81	0.0795375	0.0467835	0.0272042	FALSE
ABCB7	background	0.0862368	0.149053	0.0494472	0.0602097	299	199	101	0.45569	0.679922	0.706664	FALSE
CG15747	background	0.0861162	0.102663	0.143341	0.0123446	301	201	103	0.357733	0.455666	0.427472	FALSE
Cdk2	background	0.0860936	0.156164	0.0492687	0.0528482	301	200	97	0.138279	0.218191	0.203005	FALSE
Miro	background	0.0860221	0.181588	0.0565421	0.0199364	303	204	98	0.545025	0.759596	0.680657	FALSE
CG32500	background	0.0860194	0.0860194			304			0.425435			FALSE
CG43446	background	0.0860087	0.0860087			113			0.0032953			FALSE
rept	background	0.0859997	0.119093	0.0817595	0.0571462	295	200	101	0.082089	0.0973242	0.129429	FALSE
Pgm1	background	0.0859517	0.0859517			303			0.399294			FALSE
Sc2	background	0.0859495	0.0838045	0.0862888	0.0877551	283	202	99	0.40321	0.630487	0.849044	FALSE
spn-F	background	0.0859307	-0.0415956		0.213457	303		99	0.20225		0.331176	FALSE
DhpD	background	0.0859289	-0.0756862	0.197671	0.135802	304	84	103	0.111944	0.116032	0.0604711	FALSE
Cks30A	background	0.0858679		0.0858679			109			0.0309694		FALSE
Aats-gln	background	0.0858414		0.0858414			188			0.103839		FALSE
CG31370	background	0.0857802	0.104042		0.0675182	298		70	0.0221767		0.021737	FALSE
DnaJ-H	background	0.0857638	0.265106	-0.189806	0.181992	307	180	101	1.60395	2.6069	3.07517	FALSE
CG17712	background	0.0857113	0.179103	-0.0240313	0.102063	292	201	103	0.268519	0.442015	0.491047	FALSE
cactin	background	0.0856166	0.156475	0.0863274	0.0140478	300	197	101	0.116031	0.154398	0.12476	FALSE
stc	background	0.0855438	0.112794	-0.00559729	0.149435	304	202	101	0.176876	0.125616	0.106053	FALSE
thoc5	background	0.0854814	0.0110542	0.109674	0.135716	302	198	96	0.125203	0.193457	0.1474	FALSE
Wdfy2	background	0.0854658	0.0854658			305			0.506431			FALSE
CG8461	background	0.0854183	0.0772232	0.0884435	0.0905882	303	88	101	0.132773	0.299772	0.298335	FALSE
Ice2	background	0.0853999	0.0870042	0.0516291	0.117566	302	190	96	0.0641804	0.0473024	0.0781438	FALSE
CR43957	background	0.0853859		0.0740274	0.0967445		171	90		0.0608731	0.122583	FALSE
CR44814	background	0.0853659			0.0853659			40			0.00942319	FALSE
CG34351	background	0.0852922	0.0699207	0.0802596	0.105696	254	152	80	0.840953	1.73498	0.933629	FALSE
Rbp1	background	0.0852158	0.257367	0.00203705	-0.00375638	302	200	100	2.0189	2.42798	2.20129	FALSE
Irk3	background	0.0851664	-0.0205706	0.141031	0.135039	294	203	30	0.01658	0.257541	0.00807944	FALSE
CG5555	background	0.0851398	0.14011	-0.0455652	0.160874	289	191	98	0.281597	0.634979	0.395379	FALSE
CG8765	background	0.0851336	0.0711908	0.0832081	0.101002	303	194	97	0.12999	0.220178	0.160629	FALSE
SmydA-3	background	0.0851186	0.0906875		0.0795497	286		40	0.0131434		0.00721514	FALSE
RabX5	background	0.0850915	0.0850915			93			0.00256384			FALSE
CG5107	background	0.0850806			0.0850806			31			0.0349844	FALSE
GckIII	background	0.0850427	0.108062	-0.0494746	0.19654	308	199	101	0.344616	0.570775	0.387814	FALSE
CG5205	background	0.0850394		0.0850394			62			0.0198004		FALSE
CG12219	background	0.0850265	0.196001	0.00710161	0.0519772	305	207	100	0.0891838	0.143546	0.0797704	FALSE
ATP8B	background	0.0849455	0.0685171	-0.0245736	0.210893	271	169	97	0.487762	0.236095	0.343375	FALSE
mxt	background	0.084924	0.343818	-0.117044	0.0279988	299	199	100	0.664033	0.882171	0.54707	FALSE
CR44749	background	0.0849229		0.17513	-0.00528419		123	77		0.0156096	0.0278476	FALSE
CG13369	background	0.0849088	0.19941	0.0215986	0.0337176	271	192	102	0.291922	0.402108	0.240667	FALSE
lncRNA:CR43256	background	0.0848371	0.0848371			297			0.0734609			FALSE
bw	background	0.0848022	0.0848022			131			0.0263953			FALSE
lncRNA:CR44914	background	0.0847785	0.0847785			121			0.0234754			FALSE
Nop56	background	0.0844864	-0.0178141	-0.00353152	0.274805	289	190	101	0.351345	0.375463	0.578722	FALSE
CG12325	background	0.0844819	0.134644	0.00639616	0.112406	293	200	99	0.0860252	0.0763003	0.0812138	FALSE
CG42395	background	0.0844495	0.0844495			132			0.00311137			FALSE
Opbp	background	0.0843554	0.144655	0.0654883	0.0429231	305	203	102	0.0907111	0.124958	0.157436	FALSE
crp	background	0.0842946	0.163339	0.00939365	0.0801514	304	196	101	1.7512	1.6883	1.07703	FALSE
RpS27	background	0.0841324	0.213377	0.00895522	0.0300649	301	200	102	10.3127	9.00519	14.0217	FALSE
gom	background	0.0841184	0.0841184			127			0.0183648			FALSE
CG16903	background	0.0840892	0.146683	0.0721014	0.0334833	303	192	100	0.314421	0.48506	0.357077	FALSE
Ing3	background	0.0840483	0.21665	0.0314417	0.00405358	303	183	101	0.205421	0.281694	0.162216	FALSE
CG1146	background	0.0840419	-0.0229813	0.191065		280	181		0.0271913	0.0623975		FALSE
RpLP0-like	background	0.0838557	0.0254512	-0.0055017	0.231618	279	201	98	0.178524	0.20406	0.360385	FALSE
CG11700	background	0.0838351	0.146695	0.0209748		294	142		0.0098561	0.0177087		FALSE
prel	background	0.0837546	0.137292	-0.0580477	0.172019	308	165	98	1.12814	1.63806	1.90119	FALSE
CG14882	background	0.0837373	0.0881111	0.0398275	0.123273	303	200	102	0.11593	0.155342	0.151349	FALSE
Ssk	background	0.083679	0.0989257	0.27027	-0.118158	299	189	98	0.0471856	0.669833	0.0756273	FALSE
Tal	background	0.083665		0.083665			148			0.203081		FALSE
CG7745	background	0.0836175	0.039167	0.149333	0.0623529	301	203	101	0.195714	0.241901	0.259348	FALSE
I-2	background	0.0836124	0.14761	-0.159135	0.262362	299	192	99	0.516495	1.07697	0.683253	FALSE
galectin	background	0.0835905	0.149234	-0.064297	0.165835	306	186	98	1.37967	2.01376	2.30784	FALSE
ave	background	0.0835835	0.0946975	-0.0285831	0.184636	304	160	101	0.449809	0.772814	0.960423	FALSE
Cp190	background	0.0835671	0.104133	-0.0465378	0.193106	285	202	102	0.551287	0.289836	0.26741	FALSE
wdn	background	0.0835485	0.16543	0.182886	-0.0976704	306	198	101	0.135197	0.0987201	0.104804	FALSE
Cp18	background	0.0834231	0.0543376	-0.0538642	0.249796	278	62	49	0.0170069	0.00444422	0.00766183	FALSE
CG11007	background	0.0833308	0.0610714	0.0522406	0.13668	307	202	101	0.269261	0.346868	0.435514	FALSE
lectin-30A	background	0.0833296	-0.0653764		0.232036	149		30	0.00408833		0.00628836	FALSE
CR44206	background	0.0832942		0.0867133	0.0798751		155	82		0.0384712	0.0291902	FALSE
CG11459	background	0.0831965	0.0831965			122			0.00388666			FALSE
CG17122	background	0.0831437	0.0831437			186			0.00733466			FALSE
CG10904	background	0.0831425	0.139975	0.0845659	0.0248869	278	184	103	0.174828	0.260021	0.258717	FALSE
CG16854	background	0.0831412	0.055135	0.0509638	0.143325	304	206	103	0.238527	0.179155	0.308539	FALSE
RpS20	background	0.0831325	0.135615	0.0929336	0.0208492	294	156	96	6.43224	4.60883	11.6393	FALSE
COX8	background	0.0831036	0.0943144		0.0718928	302		101	7.00973		14.0742	FALSE
by	background	0.0830644	-0.037864	0.110981	0.176077	295	141	56	0.0257832	0.0218677	0.012659	FALSE
CG10960	background	0.083053	-0.0558028	0.0552914	0.249671	300	200	103	1.20441	0.96126	1.45176	FALSE
CG15236	background	0.0830408	-0.00677166	0.127163	0.128731	285	168	91	2.57638	1.15829	0.5857	FALSE
fu12	background	0.0828713		0.107275	0.0584678		173	77		0.045078	0.130352	FALSE
CG5180	background	0.0828441	0.204286	0.00707679	0.0371695	295	155	101	0.149345	0.301903	0.172649	FALSE
CG7900	background	0.0828393	0.0828393			110			0.00928964			FALSE
snoRNA:Psi28S-2442b	background	0.0828293	0.0828293			97			0.00196227			FALSE
Cpsf6	background	0.0826924	0.0826924			280			0.595116			FALSE
OXA1L	background	0.0826676	0.0826676			305			0.148351			FALSE
CG10365	background	0.0826046	0.0578818	-0.0528751	0.242807	290	193	52	0.110937	0.138742	0.116844	FALSE
Aduk	background	0.0825496	0.160393		0.00470588	307		101	0.261471		0.329016	FALSE
asRNA:CR46058	background	0.0825129	0.0825129			117			0.00215081			FALSE
CG31109	background	0.0825021	0.0302713	0.18656	0.0306755	288	202	102	0.402232	0.457881	0.654468	FALSE
Herp	background	0.0824846	0.0521502	0.099618	0.0956856	303	206	100	0.335861	0.569254	0.364983	FALSE
CG16799	background	0.0824746	0.0126908	0.152258		296	73		0.0223713	0.00679285		FALSE
lin-52	background	0.0823992	0.208552	-0.0642664	0.102912	302	197	101	0.450929	0.68508	0.843566	FALSE
lsn	background	0.0823939	0.0822681	0.0354087	0.129505	303	202	101	0.316073	0.469525	0.678192	FALSE
CG8206	background	0.0822638	0.16945	-0.0374522	0.114793	309	203	101	0.370716	0.545441	0.517037	FALSE
Noa36	background	0.0822095	0.148333		0.0160862	302		101	0.285215		0.284255	FALSE
dx	7mer-A1	0.0821986	0.0821986			177			0.00495782			FALSE
CstF-50	background	0.0821797		0.0821797			201			0.0836532		FALSE
CG10395	7mer-A1	0.0821753	0.161709	-0.0672856	0.152103	304	196	101	0.933466	0.880403	1.5031	FALSE
CG17376	background	0.0821658	0.0821658			149			0.00308692			FALSE
r-cup	background	0.0821542	0.0821542			217			0.00905191			FALSE
Ubx	background	0.0821022	0.172306		-0.00810116	178		88	0.0155213		3.11631	FALSE
CG7394	background	0.0820967	0.140613	0.139119	-0.0334421	302	201	101	0.521785	0.780592	0.933956	FALSE
mio	background	0.0820807	0.101601	0.0491838	0.0954575	218	199	100	0.0803812	0.0862645	0.0681466	FALSE
wkd	background	0.0820554	0.066547	0.048123	0.131496	300	126	103	0.578912	0.996181	0.781165	FALSE
Rad23	background	0.081974	0.0448523	-0.0286888	0.229758	305	205	102	1.45215	1.75115	2.15858	FALSE
CG10265	background	0.0819628	0.0876519	0.059541	0.0986954	298	200	101	0.202858	0.222325	0.264189	FALSE
tex	background	0.0819503	0.057078	0.109906	0.078867	300	175	103	0.0604553	0.0758518	0.113647	FALSE
spri	background	0.0819426	-0.0120195	0.042398	0.215449	299	151	92	0.369154	0.148588	0.308737	FALSE
CG43740	background	0.0818193	0.109631	0.0812817	0.0545455	297	178	99	0.540395	0.684433	0.269715	FALSE
lncRNA:CR45602	background	0.0817848	0.0817848			194			0.00729711			FALSE
Sec13	background	0.0816147	-0.00798276	0.146272	0.106554	300	199	103	0.549517	0.635964	0.506203	FALSE
CG8503	background	0.0815857		0.0815857			69			0.0174648		FALSE
Ip259	background	0.0815353	0.188428	-0.0665125	0.122691	296	201	101	2.32378	3.35983	4.96789	FALSE
AdipoR	background	0.0814771	0.00942563	0.0166918	0.218314	306	186	100	1.30931	1.77182	1.33342	FALSE
ZnT86D	background	0.0814717	0.0432824	-0.0465829	0.247716	287	203	103	0.10426	0.105329	0.101444	FALSE
Desat2	background	0.0814495	0.024968		0.137931	119		29	0.00246776		0.00549108	FALSE
fsd	background	0.0813877	0.0630158	0.114246	0.0669017	250	201	99	0.0975209	0.1533	0.177372	FALSE
CG10550	background	0.0813183	0.100667	0.227536	-0.0842475	291	195	80	0.0414019	0.0671535	0.0287187	FALSE
Gss2	background	0.0813064	0.0813064			286			0.591048			FALSE
Ppn	7mer-A1	0.0812944	-0.0334897		0.196078	279		35	0.0371833		0.00887296	FALSE
CG5704	background	0.0812173	0.0812173			133			0.00514279			FALSE
Reg-2	background	0.0812094	0.0812094			183			0.0140831			FALSE
CG12428	background	0.0811651		0.145976	0.0163541		201	101		0.121163	0.0966368	FALSE
CG2260	background	0.081148	0.158917	0.00110613	0.0834205	293	198	102	0.0761767	0.113665	0.129706	FALSE
CG9870	background	0.081145		0.081145			165			0.0266621		FALSE
Cyp28c1	background	0.0811431	0.0887981	0.0734881		184	149		0.00659114	0.0260345		FALSE
eIF2B-beta	background	0.0811339		0.0811339			194			0.48469		FALSE
CG10681	background	0.0810887	0.0906296	0.00664353	0.145993	294	204	102	0.141011	0.247497	0.265296	FALSE
fipi	background	0.0810473	0.0810473			286			0.405677			FALSE
fok	background	0.081023	0.191526	0.0875124	-0.0359697	247	205	101	1.4728	4.00606	1.39896	FALSE
pre-mod(mdg4)-AB	background	0.0809881	0.0809881			305			0.0403819			FALSE
CG7985	background	0.0809288	0.142833	0.0267207	0.0732324	282	184	101	0.637758	0.543553	0.658573	FALSE
l(2)35Df	background	0.0809099		0.0809099			198			0.118936		FALSE
antr	background	0.0808864	-0.0606384	0.124919	0.178378	202	58	36	0.00886183	0.00515887	0.0082849	FALSE
snoRNA:Psi28S-3571	background	0.0808782	0.0808782			99			0.00136241			FALSE
lncRNA:CR45975	background	0.0808697	0.0808697			259			0.0293042			FALSE
Drep4	background	0.0808552	-0.0231352		0.184846	301		101	0.621643		0.917519	FALSE
vig	background	0.0807648	0.151671	-0.118818	0.209441	305	200	103	3.94653	5.2095	2.93424	FALSE
Meltrin	background	0.0806864	0.0507811	0.0570803	0.134198	309	194	102	0.707934	0.190598	0.244486	FALSE
kraken	background	0.0806191	0.193626	-0.0852988	0.13353	305	198	102	0.434282	0.718681	0.606992	FALSE
CG32579	background	0.0805291	0.0805291			123			0.0026549			FALSE
CG4829	background	0.080492	0.0181618	0.148755	0.0745591	127	202	76	0.119184	0.220145	0.0853591	FALSE
qkr58E-3	background	0.0804009	0.101452	0.0274042	0.112347	303	200	101	2.0387	3.79359	2.57732	FALSE
RpL23A	background	0.0803396	0.141931	0.00786356	0.0912237	296	199	102	6.12858	5.51442	8.17899	FALSE
CG15896	background	0.0803126		0.0803126			197			0.0491736		FALSE
Nup107	background	0.0802984	0.0412885	0.0704737	0.129133	302	204	100	0.132781	0.138242	0.145131	FALSE
Gos28	background	0.0802973	0.158623	0.0498477	0.032421	306	204	103	0.359249	0.441837	0.617724	FALSE
pre-mod(mdg4)-J	background	0.0801324	0.0801324			232			0.0292861			FALSE
Cyp4d1	background	0.080076	0.080076			129			0.00399378			FALSE
CR43951	background	0.0799877			0.0799877			46			0.00899356	FALSE
CR13130	background	0.0799745		0.0799745			67			0.00563684		FALSE
Pcf11	background	0.0799141	0.121832		0.0379958	300		100	2.77605		2.65616	FALSE
CG5059	background	0.079912	0.116073	0.124863	-0.00119977	300	197	101	1.08623	1.04753	0.940253	FALSE
CG18624	background	0.079893		0.079893			205			0.116993		FALSE
Arpc2	background	0.0798413	0.0177759	0.0392157	0.182532	306	195	102	0.292116	0.235693	0.29545	FALSE
Dop1R2	7mer-A1	0.0797714	0.183566	-0.0576729	0.113421	254	142	90	1.521	0.342507	0.387271	FALSE
312	background	0.0797535	0.121968		0.0375387	298		99	0.31522		0.491371	FALSE
tacc	background	0.079734	0.153381	-0.0920353	0.177857	305	202	101	2.55802	3.4115	2.71014	FALSE
Idi	background	0.0797243	0.0797243			305			0.353357			FALSE
eIF6	background	0.0797198	0.0736634	0.0728018	0.0926942	303	204	98	0.134737	0.181983	0.259493	FALSE
Dip1	background	0.0797008		0.0797008			202			0.0612608		FALSE
Ca-Ma2d	background	0.079633	0.079633			213			1.60784			FALSE
GAA1	background	0.0796096	-0.018204	0.233558	0.0234743	296	194	100	0.305907	0.435679	0.424706	FALSE
dlp	background	0.0796089	-0.0260264	0.142654	0.122199	221	158	102	0.215291	0.112758	0.0967669	FALSE
Aatf	background	0.0795598	0.0981922	-0.0387619	0.179249	270	203	103	0.21341	0.262762	0.286849	FALSE
CG8757	background	0.0795575	0.0663457		0.0927693	287		100	0.0373645		0.0795449	FALSE
Kebab	background	0.0795024	0.0795024			97			0.00456542			FALSE
CAH7	background	0.0794415	0.0794415			243			0.205541			FALSE
CG5565	background	0.0793975	0.0793975			119			0.00337004			FALSE
ninaB	background	0.07936	0.125146	0.209744	-0.0968108	242	201	84	0.0434827	0.306431	0.0321387	FALSE
oaf	background	0.0793581	0.0528946	0.072673	0.112507	275	180	96	0.908474	0.761958	0.437039	FALSE
CG12272	background	0.079239		0.079239			201			0.108967		FALSE
SCCRO	background	0.0792092	0.2047		-0.0462819	308		102	0.685574		1.15599	FALSE
lama	8mer	0.0792029	-0.000974416	0.242212	-0.00362903	284	156	31	0.020194	0.0430664	0.00718857	FALSE
eIF3g1	background	0.0791416	0.0929655		0.0653176	298		98	1.02209		1.09606	FALSE
CG12617	background	0.0790892	0.0790892			111			0.00198855			FALSE
mt:tRNA:Lys-CTT	background	0.0790045			0.0790045			51			0.0090753	FALSE
Cyp6a13	background	0.0789679	0.0278348	0.183859	0.0252101	289	187	50	0.0232745	0.049001	0.0129809	FALSE
Naa60	background	0.0789187	0.089683	-0.025507	0.17258	301	185	98	0.221174	0.374816	0.157964	FALSE
CG14252	background	0.0788981	0.0365071	-0.0179299	0.218117	303	203	103	0.174264	0.224511	0.241749	FALSE
Clamp	background	0.0788687	0.22306	0.0618628	-0.0483168	264	202	101	0.619106	0.77321	0.503584	FALSE
snoRNA:Or-CD2	background	0.0787966	0.0910697	0.0862015	0.0591186	250	153	80	0.0086913	0.023598	0.0279161	FALSE
lncRNA:CR43884	background	0.0787879	0.0787879			100			0.00240701			FALSE
E23	background	0.0787845	0.0879269	-0.018571	0.166998	203	139	34	0.0105198	0.0269023	0.00760291	FALSE
lncRNA:CR45878	background	0.078775	0.078775			145			0.00471276			FALSE
Mob3	background	0.0787208	0.108817	0.0267579	0.100587	307	192	98	0.452463	0.735996	0.968191	FALSE
Mal-B1	background	0.0787208	0.0787208			164			0.00539022			FALSE
bru1	background	0.0787183	0.00196692		0.15547	283		86	1.06573		0.651051	FALSE
CG30503	background	0.0786724	0.0786724			301			0.142899			FALSE
CG8152	background	0.0786442	0.0277057	0.117649	0.0905776	303	190	98	0.0892951	0.108691	0.10086	FALSE
nmdyn-D6	background	0.0783816	0.0837415	0.0682618	0.0831416	297	206	99	0.0586433	0.0853616	0.13003	FALSE
fs(1)h	8mer	0.0783476	0.148593	0.00040201	0.0860482	304	200	99	7.48129	4.09952	4.49132	FALSE
CG9641	background	0.0782436	0.0612079	-0.0335697	0.207093	292	205	100	0.244106	0.420247	0.306457	FALSE
CG4908	background	0.0782017	0.0310467	0.00925449	0.194304	303	179	101	0.271482	0.24165	0.458574	FALSE
bru-3	background	0.0781554		0.0781554			142			11.2437		FALSE
Ercc1	background	0.0781359	-0.00494378	0.0444655	0.194886	297	198	96	0.0623516	0.0536867	0.11809	FALSE
Sec6	background	0.0780689	0.0671333	-0.0046745	0.171748	297	204	103	0.115761	0.216431	0.197436	FALSE
CG12717	background	0.0780483	0.0658613	-0.0409151	0.209199	285	203	102	0.197241	0.0848356	0.128309	FALSE
pad	background	0.0779907	0.00523054	0.0209768	0.207765	287	201	100	0.0885311	0.0542131	0.0711282	FALSE
CG34222	background	0.0779839	0.0779839			99			0.00139224			FALSE
pgant2	background	0.0779566		0.118441	0.0374722		159	102		0.501332	0.569608	FALSE
CG10671	background	0.0779111		0.0779111			197			0.131407		FALSE
serp	background	0.0778946	0.0778946			160			0.0053271			FALSE
Cwc25	background	0.0778738	0.124465	-0.0546483	0.163805	304	206	102	0.397446	0.363646	0.465644	FALSE
Mco4	background	0.0778379	0.0778379			119			0.00117086			FALSE
CG15107	background	0.0778109	0.102989	-0.0212695	0.151713	301	203	99	0.143882	0.269959	0.184769	FALSE
CG13931	background	0.0776992	0.0776992			216			0.0112559			FALSE
CG9890	background	0.0776548	0.118219	-0.0470184	0.161764	302	199	100	0.0899151	0.112952	0.180079	FALSE
CG30159	background	0.0776216	0.0366821	0.140165	0.0560181	273	174	51	0.0159437	0.0448185	0.0139623	FALSE
CG13700	background	0.0775962	0.0775962			89			0.00143388			FALSE
CG12355	background	0.0775704	0.103561	-0.0616644	0.190814	286	188	103	0.850891	2.02707	2.3352	FALSE
defl	background	0.0775445		0.0306997	0.124389		156	85		0.0234588	0.0279953	FALSE
NaPi-III	background	0.077541	0.166612		-0.0115301	294		96	2.53109		3.24787	FALSE
CG11035	background	0.0775366	0.160977	0.107288	-0.0356556	309	201	100	0.268717	0.445453	0.607384	FALSE
CG5577	background	0.0775342	-0.103177	0.226031	0.109749	246	110	38	0.0182573	0.0126783	0.0102747	FALSE
Cyp4ac3	background	0.0775186	-0.0675839	0.222621		279	132		0.0153437	0.0200027		FALSE
fbl	background	0.0773628	0.12447	0.0283991	0.0792196	307	205	101	0.274004	0.539914	0.467546	FALSE
lncRNA:CR45821	background	0.0772871	0.0772871			237			0.0116149			FALSE
sca	background	0.0772842	-0.0227108	0.00795864	0.246605	296	152	99	0.877135	0.423391	0.274818	FALSE
CG5789	background	0.0772623	-0.0578237		0.212348	283		39	0.0235797		0.00706477	FALSE
CG6287	background	0.0772593	0.00994372	0.190208	0.0316265	295	170	99	0.138224	0.143005	0.0755763	FALSE
CG3835	background	0.0772219		0.0772219			163			0.042567		FALSE
RpI135	background	0.0772026	-0.00601018	0.157059	0.0805593	294	179	102	0.0400661	0.0408182	0.0698753	FALSE
Ktl	background	0.0771777	-0.0902533		0.244609	293		97	2.90666		2.18093	FALSE
asRNA:CR44027	background	0.0770905	0.0770905			289			0.0913172			FALSE
Nup37	background	0.0770572	0.059662	0.140989	0.0305202	297	197	88	0.0400307	0.0524894	0.031278	FALSE
CG16749	background	0.0770246	0.00752986	0.0582091	0.165335	300	207	101	0.0506774	0.066101	0.0630561	FALSE
santa-maria	background	0.0769724	-0.0170018	0.105428	0.142491	188	145	64	0.0591974	0.125365	0.0176549	FALSE
cbs	background	0.0769646	0.0433701	0.119417	0.0681068	299	202	100	0.553424	0.506063	0.836952	FALSE
Nup93-1	background	0.0769086	0.0701742	-0.0157381	0.17629	290	201	102	0.0626634	0.0554165	0.0682493	FALSE
CG33051	background	0.0768841	0.111858	0.00640796	0.112386	306	203	103	0.126557	0.111115	0.290994	FALSE
Hs2st	background	0.0768648	0.103897	0.111546	0.0151515	293	204	99	0.196198	0.246145	0.203485	FALSE
CHMP2B	background	0.0767982	0.0610689	0.112947	0.0563791	303	201	98	0.19528	0.260168	0.307587	FALSE
CG33217	background	0.0767937	-0.0935081	0.240021	0.0838681	306	198	97	0.942939	0.207736	0.392533	FALSE
Dll	background	0.076791	-0.164982		0.318564	88		34	0.0673986		0.00653439	FALSE
ocn	background	0.0767583	0.0767583			103			0.00195977			FALSE
CG32817	background	0.0766819	0.164991	0.0251376	0.0399174	297	176	98	0.0671872	0.064699	0.0765185	FALSE
CG32407	background	0.0766768	0.0717313	0.207734	-0.0494354	303	184	81	0.031513	0.105882	0.0306538	FALSE
Rack1	background	0.0766544	0.125358	-0.0384748	0.14308	300	191	99	5.25834	3.27864	5.77059	FALSE
CG17841	7mer-A1	0.0766244	-0.0500043	0.153471	0.126407	284	194	99	2.16412	1.41323	0.810031	FALSE
dpr7	background	0.0765726	-0.012088	0.0467194	0.195086	306	201	103	4.27427	5.48877	6.23945	FALSE
Rel	background	0.0765512	0.0140089	0.141702	0.0739429	298	166	101	0.113151	0.166601	0.113287	FALSE
RpS12	background	0.076534	0.100628	-0.0117713	0.140746	295	182	102	7.10683	5.81955	14.806	FALSE
Teh2	background	0.0764981	0.0689167	-0.0151441	0.175722	277	201	100	2.03275	3.18358	2.4688	FALSE
CG30120	background	0.0764939			0.0764939			101			1.80118	FALSE
CG13875	background	0.076464	-0.0541003		0.207028	184		34	0.0067489		0.0088995	FALSE
Syt1	background	0.0764536	0.117003	-0.0612477	0.173605	279	204	99	17.29	15.5354	14.9019	FALSE
JhI-26	background	0.0763865	-0.0142257	0.083411	0.159974	298	142	53	0.0233577	0.025651	0.0117077	FALSE
His1:CG33861	background	0.0763797	0.0763797			277			0.0348194			FALSE
CG34402	background	0.0763135			0.0763135			48			0.0118414	FALSE
CG6329	background	0.0763126	0.112063	-0.0358216	0.152697	291	201	101	16.083	25.7746	15.1581	FALSE
GstD1	background	0.0762944	-0.0282541	0.17597	0.0811679	133	149	83	0.574942	0.25138	0.337643	FALSE
lncRNA:CR44964	background	0.0762932	0.0762932			204			0.00324752			FALSE
Klp64D	background	0.0762138	0.210377	-0.0726397	0.0909041	306	184	103	0.619108	1.01884	1.33701	FALSE
CG18810	background	0.0761519	0.0761519			106			0.00156223			FALSE
CG3589	background	0.0760741	0.0276279	-0.0327779	0.233372	304	202	101	0.0774742	0.0638548	0.0560448	FALSE
Jheh2	background	0.0760538	0.0457645	0.168868	0.0135291	300	131	47	0.0288776	0.0392372	0.0128706	FALSE
Cap-G	background	0.0759924	0.118758	-0.0231781	0.132397	296	196	103	0.0840795	0.0836215	0.0816446	FALSE
CG7922	background	0.075977		0.075977			185			0.0376283		FALSE
Nup58	background	0.075973	0.156911	0.0158261	0.0551818	299	199	86	0.109209	0.126613	0.137209	FALSE
RpL37A	background	0.0759668	0.195087	0.000122325	0.0326913	293	184	100	5.95467	6.17927	5.71342	FALSE
Pgant3	background	0.0759412	0.0759412			236			0.151922			FALSE
mAcon1	background	0.0759346	0.0759346			294			1.5333			FALSE
Updo	background	0.0759019	0.13355	0.0146146	0.0795415	289	205	102	0.349151	0.49145	0.499364	FALSE
CG11107	background	0.0758951		0.0758951			196			0.196638		FALSE
CG7083	background	0.0758876	0.197852	0.102869	-0.0730577	302	203	101	0.262255	0.513045	0.326613	FALSE
Trs33	background	0.0758703	0.0462977	0.0989371	0.0823762	303	199	100	0.166093	0.174751	0.283825	FALSE
CG8008	background	0.0758207	0.0758207			183			0.0100479			FALSE
CG4291	background	0.0756456	0.170539	0.0189425	0.0374557	297	205	100	0.174037	0.230907	0.243662	FALSE
GlcAT-I	background	0.0756229	0.164615	0.00346	0.0587939	293	206	100	0.289063	0.518063	0.306678	FALSE
RpL38	background	0.0756128	0.302661	-0.052174	-0.0236487	299	193	99	11.6867	15.3485	31.8307	FALSE
CG14299	background	0.075574		0.075574			186			0.0464978		FALSE
CG12880	background	0.0755656			0.0755656			51			0.0124083	FALSE
trsn	background	0.075556	0.0593982	0.0404441	0.126826	303	195	101	0.297473	0.525487	0.639301	FALSE
lncRNA:CR45693	background	0.0755345	0.0755345			88			0.00342027			FALSE
AdamTS-A	background	0.0755078	0.0755078			145			0.00516443			FALSE
CR44404	background	0.0755061			0.0755061			39			0.00681469	FALSE
ald	background	0.0754912		0.0754912			141			0.0146426		FALSE
Pus1	background	0.075417	0.075417			305			0.109778			FALSE
CG31663	background	0.0754146	0.0424508	0.196699	-0.0129062	293	187	101	0.0479592	0.20059	0.0602028	FALSE
CG32485	background	0.0754033	-0.057721	0.0954276	0.188503	303	202	101	0.910111	0.482314	0.63896	FALSE
dbe	background	0.0753957	0.0526422	0.0107492	0.162796	298	201	101	0.144864	0.14936	0.214952	FALSE
Brca2	background	0.0753878	-0.0439018	0.0682573	0.201808	307	204	103	0.124247	0.0741996	0.0949683	FALSE
AhcyL2	background	0.075334	0.075334			97			0.00261484			FALSE
CR45151	background	0.0753152		0.0688292	0.0818011		94	40		0.00977251	0.00627473	FALSE
CG13252	background	0.075273	0.075273			240			0.018897			FALSE
Abp1	background	0.0752093	0.0699052	0.0587232	0.0969995	301	201	103	0.248012	0.272833	0.285589	FALSE
PhKgamma	background	0.0751381	0.149211	0.118234	-0.0420309	305	200	103	2.12004	2.29157	2.6922	FALSE
mRpL45	background	0.0750439	0.0542496	-0.078327	0.249209	297	197	103	0.0558316	0.0527851	0.152121	FALSE
Smyd3	background	0.0749552	0.13203		0.01788	304		101	0.178523		0.368137	FALSE
Trap1	background	0.0749466	0.109444	0.0445043	0.0708911	301	196	100	0.42288	0.684106	1.15522	FALSE
P32	background	0.0749408	0.0704072	0.174972	-0.0205566	305	149	99	0.586842	0.974215	1.92292	FALSE
CG16935	background	0.0749281	0.179715	0.0183479	0.026721	302	179	103	0.458337	0.712434	1.24851	FALSE
Pa1	background	0.0749084	0.105956	-0.014931	0.1337	305	204	102	0.531472	0.952641	0.651481	FALSE
ihog	8mer	0.0749051	0.0749051			242			0.00785831			FALSE
geminin	background	0.0748831	0.0839971	0.087979	0.0526733	296	101	101	0.192752	0.337252	0.221971	FALSE
STUB1	background	0.0748045	0.0976154		0.0519935	305		97	0.821911		1.34292	FALSE
asRNA:CR43971	background	0.0747272	0.0747272			107			0.00225949			FALSE
CG5807	background	0.0746447		0.0746447			197			0.173698		FALSE
CG30324	background	0.0745759	0.0745759			243			0.00924822			FALSE
CG15478	background	0.0745156	-0.0476232	0.297597	-0.0264271	130	77	43	0.105368	0.428471	0.0204027	FALSE
CG32192	background	0.074488	0.074488			177			0.0053288			FALSE
CG14961	background	0.0744716	0.0744716			175			0.00829563			FALSE
Tsp42Ed	background	0.0744305	-0.0555185	0.106928	0.171882	295	61	37	0.0326438	0.0533662	0.0125327	FALSE
CG31619	background	0.0744066		0.0744066			163			0.563721		FALSE
RpL29	background	0.0744043	0.220335	-0.134645	0.137523	304	181	102	5.95751	10.5187	18.8077	FALSE
aay	background	0.074351	-0.0147443	0.247372	-0.00957484	279	119	101	0.186127	0.793635	0.127626	FALSE
Mst85C	background	0.0743291	0.0677463	0.0875773	0.0676638	302	202	98	0.2278	0.239596	0.278709	FALSE
CG15767	background	0.0742322	0.0458533	0.0909369	0.0859064	210	109	50	0.00557598	0.00788505	0.00957608	FALSE
CG5728	background	0.074209	0.0234357	0.0945106	0.104681	260	204	92	0.153604	0.0631271	0.142446	FALSE
CG13248	background	0.0741887	-0.0581921	0.133941	0.146817	296	184	93	0.691651	1.17504	0.95313	FALSE
Uros2	background	0.074168	0.074168			134			0.00391117			FALSE
alpha-Est7	background	0.0741492	0.0741492			227			0.0507472			FALSE
L	background	0.074136		0.074136			169			0.24171		FALSE
Pur-alpha	background	0.0741351	0.121259	-0.109524	0.21067	295	200	101	7.71487	11.2041	7.35446	FALSE
CG30152	background	0.0741199		0.0741199			190			1.10133		FALSE
MCPH1	background	0.0740857	-0.0109112	0.155102	0.0780664	300	88	55	0.0440469	0.00744125	0.0499536	FALSE
salr	background	0.0740444	-0.0141754		0.162264	107		54	0.849692		0.721864	FALSE
CG5835	background	0.0740235	0.0602808	0.0576923	0.104098	253	105	54	0.0171331	0.0292167	0.0130439	FALSE
Mulk	background	0.0740217	0.0479917	0.104586	0.0694878	306	205	103	0.195144	0.285766	0.387104	FALSE
CG10089	background	0.0739826	0.076703	0.180978	-0.0357328	286	139	99	0.73569	0.577205	0.750789	FALSE
CG30109	background	0.0739462	0.0366147	0.037909	0.147315	290	201	97	0.292452	0.300504	0.624852	FALSE
ssp	background	0.0739415	0.0841981	0.10034	0.037286	290	166	101	0.161526	0.246809	0.217905	FALSE
CG14480	background	0.0738801	0.218058	-0.0408611	0.0444429	306	202	95	0.547504	0.905215	1.17927	FALSE
brwl	background	0.0738412	0.0738412			299			0.346815			FALSE
Glycogenin	background	0.0738167		0.0783241	0.0693094		190	92		0.0631649	0.0338045	FALSE
CG3149	background	0.0737296	0.100652	0.125079	-0.00454281	297	204	101	0.281194	0.454107	0.312151	FALSE
Trl	background	0.0736686	0.11979	0.106283	-0.00506698	306	199	101	1.42749	0.0603773	0.100307	FALSE
mnd	background	0.0736342	0.0849623	0.131908	0.0040324	292	187	100	0.108679	0.0995256	0.166652	FALSE
pyd3	background	0.0736304	0.0188426	0.117014	0.0850344	279	149	61	0.0202068	0.0261606	0.0171337	FALSE
CG14618	background	0.0736099	0.0591371	0.0917136	0.069979	300	202	100	0.0833375	0.0946099	0.111039	FALSE
RpL3	background	0.0735765	0.101197	-0.0148414	0.134374	292	194	101	6.40041	5.28562	8.5317	FALSE
CG12091	background	0.0735111	0.1271	-0.123537	0.21697	301	180	99	1.6743	2.83905	2.08394	FALSE
Lap1	background	0.0734884	0.013632	0.152684	0.0541497	289	203	99	0.209903	0.0712737	0.107495	FALSE
strat	background	0.0734837	0.0199851		0.126982	305		103	0.221446		0.456572	FALSE
lncRNA:CR46350	background	0.0734681	0.0734681			122			0.00288717			FALSE
dgt1	background	0.0734395	0.0673718	0.0453799	0.107567	308	199	100	0.165873	0.18121	0.149144	FALSE
Dph5	background	0.0734123	0.123918	0.0454342	0.0508846	266	202	102	0.322095	0.406491	0.336715	FALSE
CG31760	background	0.0733805	-0.0223645	0.120431	0.122075	260	148	102	1.57065	0.63489	0.846414	FALSE
borr	background	0.073349	0.073349			93			0.00296744			FALSE
CG9601	background	0.0733179	-0.0118436	-0.000676965	0.232474	304	205	96	0.21447	0.25163	0.322411	FALSE
Nadsyn	background	0.0732867	0.128683		0.0178909	297		103	0.908828		0.651734	FALSE
pita	background	0.0732819	0.175568	0.101377	-0.0570992	304	202	103	0.133528	0.139842	0.158612	FALSE
Gyc88E	background	0.0732814	-0.0377843	-0.0543947	0.312023	218	74	82	0.311133	0.219593	0.245614	FALSE
Tab2	background	0.0732065	-0.0173367		0.16375	295		52	0.0343451		0.0123771	FALSE
Asph	background	0.0731834	0.0644591	0.0165258	0.138565	302	161	99	0.114479	0.0286917	0.109325	FALSE
wcd	background	0.0731107	0.0868258	0.0642532	0.0682531	291	205	95	0.0544831	0.0566924	0.0962538	FALSE
CG17327	background	0.0730728	0.145348		0.000797281	300		102	0.892913		1.28444	FALSE
bsk	background	0.0730417	0.175975	-0.170447	0.213597	303	198	100	2.49359	4.7795	5.5644	FALSE
CG13484	background	0.0729662	0.109586	0.0185113	0.0908011	304	181	100	0.20923	0.227028	0.341687	FALSE
CG3163	background	0.0729153	0.160918	0.00048625	0.0573417	304	204	100	0.245875	0.367634	0.379007	FALSE
Myo10A	background	0.0729024	0.0729024			197			0.00904083			FALSE
Ubqn	background	0.0728396	0.19363	-0.0636544	0.0885435	305	162	102	0.543184	0.658406	0.631967	FALSE
lncRNA:CR46006	background	0.072836	0.072836			295			1.10935			FALSE
NTPase	background	0.0727173	0.201086	0.0190163	-0.00195079	302	205	102	0.38002	0.609634	0.607156	FALSE
CG42741	background	0.0726404	0.0638018	0.131136	0.0229839	97	90	31	0.014329	0.00861186	0.0276285	FALSE
CG1941	background	0.0725656	0.0143749	0.130756		167	98		0.00300342	0.0114948		FALSE
Ser7	background	0.0725598	0.0725598			208			0.0122041			FALSE
asRNA:CR43875	background	0.0724887	0.0724887			203			0.00274405			FALSE
CG9510	background	0.0724871		0.0399997	0.104974		204	100		0.0583276	0.0908209	FALSE
CG17378	background	0.0724867	0.10199	-0.0214537	0.136923	295	196	96	0.839641	1.20404	0.7835	FALSE
CG42806	background	0.0724824	0.0492165	-0.0409143	0.209145	300	204	100	0.132111	0.0915454	0.0739934	FALSE
CR45470	background	0.072482		0.181641	-0.0366769		197	60		0.051008	0.0133062	FALSE
Debcl	background	0.0724693	-0.0651155	0.108215	0.174308	276	161	38	0.0174375	0.0337895	0.00908476	FALSE
CG11029	background	0.0724353	0.0724353			273			0.0197081			FALSE
psh	background	0.0724205	0.0724205			152			0.00566157			FALSE
CG6415	background	0.0724182	0.0724182			249			0.0156663			FALSE
CR44137	background	0.0724018		0.0724018			190			0.0652945		FALSE
FeCH	background	0.072309	0.0727061	0.138108	0.00611249	240	201	102	0.162521	0.205244	0.275536	FALSE
CG30096	background	0.0722905	-2.10138e-05	0.0753199	0.141573	294	202	101	0.122815	0.203418	0.236616	FALSE
CG32549	background	0.0722164	0.102081	-0.0156004	0.130169	287	173	101	0.360423	0.614202	0.33605	FALSE
mus205	background	0.0722046		-0.00507296	0.149482		93	85		0.00979873	0.0256905	FALSE
RpS6	background	0.0721702	0.153842	-0.0488607	0.11153	300	200	103	7.07103	3.63844	5.29135	FALSE
lncRNA:CR46100	background	0.072155	0.072155			119			0.00411625			FALSE
ZnT49B	background	0.0720952	0.154901	-0.00758352	0.0689677	268	204	102	0.488952	0.709256	0.996519	FALSE
Cyp6a17	background	0.07208	0.170328		-0.0261678	272		90	0.0109441		0.0362715	FALSE
CG1103	background	0.0719164	0.0865829	0.106362	0.0228045	302	201	102	0.11349	0.110218	0.169367	FALSE
Egm	background	0.0718646	0.13456	0.032049	0.0489847	300	196	102	0.18068	0.24239	0.290428	FALSE
Pex6	background	0.0718587	0.0421786	0.021029	0.152369	299	200	99	0.0621796	0.0989905	0.0945348	FALSE
lncRNA:CR44608	background	0.0718307	0.0718307			242			0.0083599			FALSE
CG32679	background	0.0718258	0.0718258			96			0.00114912			FALSE
SerRS-m	background	0.0717637	0.109414		0.0341135	305		102	0.124812		0.21422	FALSE
Arf51F	background	0.0717507	0.0148698	-0.0771716	0.277554	291	201	101	0.912568	1.28938	1.15433	FALSE
CG44158	background	0.0717295	0.0717295			290			0.0365754			FALSE
Dbp45A	background	0.0717171	0.0510501	0.0390574	0.125044	303	203	101	0.158561	0.16576	0.18431	FALSE
Cyt-c-d	background	0.0717086	0.0507658	0.0926514		291	153		0.0201909	0.0227356		FALSE
CG12926	background	0.0716504	0.0686629		0.0746379	298		94	0.0510402		0.0415649	FALSE
Rtc1	background	0.0716356	0.128015	0.0656494	0.0212421	303	204	100	0.0449593	0.0759197	0.116368	FALSE
IntS14	background	0.0716137	-0.0249494	0.142663	0.097127	304	204	102	0.0908426	0.0763955	0.0851562	FALSE
CG4592	background	0.0715758	-0.0969935	0.169382	0.142339	257	82	31	0.00885302	0.00931741	0.00952161	FALSE
CG14591	background	0.071562	0.173605	0.134374	-0.0932931	301	181	71	1.26257	3.2231	2.56172	FALSE
Nmd3	background	0.0715564	0.113618	-0.0513305	0.152382	301	204	101	0.0942964	0.108884	0.117765	FALSE
CG4238	background	0.0715282	0.115963	0.0872551	0.0113667	295	184	99	0.79305	1.19746	0.983629	FALSE
Eb1	background	0.0714045	0.124195	-0.0546444	0.144662	306	188	100	1.98478	2.95571	2.06797	FALSE
Pig1	background	0.0713969	0.0713969			161			0.0064317			FALSE
CheB53a	background	0.0713857	0.0713857			106			0.00155658			FALSE
Ada2a	background	0.0713511	0.0151817		0.127521	305		103	0.192583		0.466756	FALSE
MED17	background	0.0712789	0.0609526	0.157397	-0.00451245	299	197	100	0.0782372	0.126456	0.114498	FALSE
asRNA:CR43981	background	0.0712659	0.0712659			137			0.00261324			FALSE
Bap111	background	0.0712236	0.17349		-0.0310425	305		101	0.150704		0.134073	FALSE
CG42304	background	0.0711725	0.0879944		0.0543506	293		101	0.0788286		0.279022	FALSE
CG4360	background	0.0711422	0.0429492	0.0737388	0.0967385	270	200	101	0.343814	0.294812	0.243701	FALSE
Idh3a	background	0.0711387	0.0711387			294			2.24992			FALSE
CG7071	background	0.0711249	0.0711249			301			0.270477			FALSE
CG34376	background	0.0710201	-0.016399		0.158439	294		101	0.2152		0.203316	FALSE
mus304	background	0.0709989	-0.0460455	0.119665	0.139377	295	158	89	0.0261587	0.0236874	0.0316483	FALSE
eEF2	background	0.0709909	0.14105		0.000931858	284		101	3.04488		5.05923	FALSE
Eps-15	background	0.0709548	-0.0794582	0.160035	0.132287	293	203	103	0.887944	1.08444	0.944674	FALSE
l(1)G0020	background	0.0709485	-0.030183	0.192257	0.0507716	297	147	102	0.0371349	0.0176543	0.0675011	FALSE
CG30349	background	0.0709342	0.0576534	0.0798785	0.0752708	304	200	101	0.0699518	0.115007	0.125118	FALSE
RpL32	background	0.07088	0.178658	0.00397402	0.0300083	294	183	102	7.55883	5.48242	8.5279	FALSE
CG33941	background	0.0708507	0.0235137		0.118188	296		100	0.171731		0.129222	FALSE
lncRNA:CR46024	background	0.0708476	0.0708476			172			0.00549743			FALSE
egr	background	0.0707927	-0.0503802	0.161684	0.101074	240	195	92	0.0265348	0.0820878	0.0511115	FALSE
Jarid2	background	0.0707894	0.157542	0.0741362	-0.0193099	304	204	100	1.45674	0.943319	0.689637	FALSE
CG2493	background	0.0707516	0.0851993	0.095093	0.0319625	291	195	55	0.0221311	0.0687578	0.0109062	FALSE
CG7409	background	0.0706762	-0.00103142	0.0933556	0.119704	282	119	29	0.0239448	0.0212521	0.00990688	FALSE
PGRP-LA	background	0.0706476	0.0499042	0.0913909		267	181		0.0354626	0.0519578		FALSE
Rab27	background	0.070643	0.0911532	0.102309	0.0184672	244	98	74	1.29729	0.826755	0.446497	FALSE
MED22	background	0.0706418	0.0684523	0.0916967	0.0517764	281	205	101	0.527936	0.6269	1.02088	FALSE
CG43999	background	0.0706231	-0.0596437		0.20089	152		30	0.00435646		0.0396444	FALSE
Clp	background	0.0706175	0.108847	0.0494117	0.0535935	292	195	101	0.0770864	0.113259	0.0820825	FALSE
how	background	0.070589	0.070589			303			0.0342217			FALSE
CG14921	background	0.0705735	0.0705735			102			0.00281536			FALSE
ClC-c	background	0.0704662	-0.0276121	0.117943	0.121068	305	203	102	0.629804	0.705447	0.584413	FALSE
CG10949	background	0.0704335	0.0525499	-0.0863452	0.245096	300	200	98	0.168848	0.231765	0.307537	FALSE
CG5611	background	0.0704052	0.161514	-0.0431329	0.0928345	303	201	98	0.140805	0.255902	0.289001	FALSE
Csp	background	0.0703658	-0.0200028	0.0244516	0.206649	306	198	100	1.9917	3.83161	2.77044	FALSE
CG14457	background	0.0703137	0.0703137			91			0.0164625			FALSE
Vsx1	background	0.0702968		-0.0838781	0.224472		89	30		0.524481	0.0271329	FALSE
CG14143	background	0.0702608	0.0702608			189			0.003315			FALSE
CR42861	background	0.070243		0.052327	0.088159		206	102		0.550584	0.46785	FALSE
CG10189	background	0.0700994	0.106534	-0.0216125	0.125377	300	200	100	0.0792821	0.119396	0.133365	FALSE
rswl	background	0.0700262	0.132318		0.00773442	301		101	0.224791		0.534009	FALSE
RpS16	background	0.0699844	0.0846945	-0.0255857	0.150844	293	185	101	5.25989	2.83929	5.84238	FALSE
CG5504	background	0.0699724	0.0699724			297			0.549486			FALSE
CR45281	background	0.0699128		0.173644	-0.0338186		58	94		0.00384508	0.0427833	FALSE
Galphaf	background	0.0698946	0.0698946			123			0.00478203			FALSE
Fgop2	background	0.0698578	0.194155	-0.0552952	0.0707135	285	205	96	0.204734	0.38111	0.282351	FALSE
CG31231	background	0.0698041	0.0698041			91			0.001625			FALSE
CG13390	background	0.0697911	0.09279	-0.0609624	0.177546	301	199	97	0.124769	0.129965	0.248688	FALSE
CG13204	background	0.0697553	0.0935803	0.0554345	0.0602513	302	127	103	0.388368	0.63584	0.330783	FALSE
Sry-beta	background	0.0697339	0.11572		0.0237477	298		99	0.323977		0.25897	FALSE
asRNA:CR45281	background	0.0697256	0.0697256			288			0.0471228			FALSE
Tet	background	0.0697234	0.0610273	0.034662	0.113481	291	194	97	7.09124	3.76956	3.34691	FALSE
Naxd	background	0.0697029	0.0697029			303			0.172504			FALSE
CG12170	background	0.0697015	0.0324612	0.0922163	0.084427	300	200	102	0.248556	0.238226	0.350343	FALSE
ND-MNLL	background	0.0696891	0.0696891			303			2.73972			FALSE
Cdk5alpha	background	0.0696769	0.130381	-0.0792183	0.157868	294	201	101	1.69993	2.94166	2.16151	FALSE
CR45875	background	0.0696665		0.0696665			114			0.0141761		FALSE
CG5844	background	0.069665		0.221791	-0.0824613		202	99		0.537027	0.511346	FALSE
UK114	background	0.0696575	-0.0806582	0.0766559	0.212975	305	181	59	0.0479463	0.0549213	0.0189094	FALSE
l(3)07882	background	0.0695865	0.101646	-0.0105489	0.117662	301	202	99	0.146593	0.126089	0.179621	FALSE
DNApol-gamma35	background	0.0695166			0.0695166			101			0.539298	FALSE
CG13373	background	0.0694975		0.0694975			83			0.0088187		FALSE
CG8239	background	0.0693805		0.0932769	0.0454842		108	48		0.0081783	0.0104096	FALSE
asrij	background	0.0693771	0.17936	-0.00687991	0.0356515	301	203	102	0.42654	0.346749	0.671932	FALSE
CG3091	background	0.0692916	-0.0331901	0.243398	-0.00233286	300	139	75	0.0310941	0.0667339	0.0222916	FALSE
CG31898	background	0.0692583	-0.0576382	0.0977634	0.16765	299	200	102	0.0693002	0.126439	0.0903313	FALSE
CG10177	background	0.0691671	0.0691671			96			0.000982776			FALSE
CG18766	background	0.069126	0.0551948	0.0770289	0.0751543	301	203	101	0.699003	0.999779	0.688254	FALSE
Lsm11	background	0.0691139	0.0601082	0.066651	0.0805824	299	141	101	0.0365983	0.0237161	0.0488832	FALSE
CR45918	background	0.0690919		0.0690919			68			0.00536925		FALSE
rap	background	0.0689517		0.0689517			197			0.872038		FALSE
pdgy	background	0.0689125	-0.025899	0.277412	-0.0447755	298	194	98	0.105005	0.199386	0.0531599	FALSE
CG42726	background	0.0688356	0.1472		-0.00952895	304		100	0.0827135		0.0847707	FALSE
b	background	0.0688009	-0.0474349	0.185037		261	154		0.0134613	0.94412		FALSE
CG5001	background	0.0687931	0.0506496		0.0869366	230		34	0.0111122		0.00552381	FALSE
CG3038	background	0.0687279	0.0585083		0.0789474	177		37	0.00434789		0.00625214	FALSE
CG4619	background	0.0686853	0.0526252	0.0517725	0.101658	296	199	98	0.0907259	0.118076	0.319559	FALSE
CG4266	background	0.0686704	0.109347	0.0812062	0.0154575	303	203	100	0.443545	0.250951	0.298865	FALSE
CG14305	background	0.0685149	0.0685149			100			0.00190095			FALSE
CG12106	background	0.0683751	0.107242	0.00626959	0.0916141	305	205	99	0.220837	0.354982	0.322709	FALSE
lncRNA:CR44024	background	0.0683628	0.0683628			302			3.74377			FALSE
snoRNA:Psi18S-1086	background	0.0682384	-0.00585573		0.142332	248		74	0.00947633		0.0241853	FALSE
CG10038	background	0.0680776	0.181236	0.144005	-0.121008	306	203	100	0.139296	0.170787	0.276754	FALSE
CG11236	background	0.0680206	0.0680206			181			0.00843314			FALSE
Pex3	background	0.0679661	0.0999273	0.0760939	0.0278771	273	200	97	0.120124	0.218692	0.255803	FALSE
Hsf	background	0.0678948	-0.0155179	0.0686066	0.150596	299	194	102	0.596752	0.59793	0.599238	FALSE
rasp	background	0.0678906	-0.00816147	0.122475	0.0893582	274	75	60	0.00945449	0.00537812	0.0121773	FALSE
CG4332	background	0.0678891	0.0051142	0.0957578	0.102795	302	168	99	0.0640365	0.0298255	0.0440949	FALSE
Cp7Fa	background	0.0676835	-0.0903188		0.225686	300		78	0.0299036		0.0268424	FALSE
REPTOR-BP	background	0.0676814	0.194119		-0.0587557	301		102	1.78006		3.10478	FALSE
lncRNA:CR44830	background	0.0676742	0.0676742			218			0.013107			FALSE
CG11586	background	0.0676242	0.214926	0.045349	-0.0574024	303	196	101	0.390299	0.526864	0.367788	FALSE
lncRNA:CR45626	background	0.0675588	0.0675588			111			0.00110943			FALSE
Nbr	background	0.0675513	0.13461	-0.00359109	0.0716352	302	200	100	0.186408	0.314407	0.276979	FALSE
Cog4	background	0.0675424	0.0675424			304			0.170092			FALSE
CG10979	background	0.0674927	0.0654793	0.116614	0.0203844	291	201	102	0.268599	0.132685	0.139839	FALSE
CG33156	background	0.0674628	0.00204902	0.0921042	0.108235	308	203	101	0.262002	0.40166	0.330409	FALSE
CG10795	background	0.0674488	0.168843	0.0614315	-0.0279283	307	90	99	0.211004	0.41156	0.305692	FALSE
Sodh-2	background	0.0674447		0.150562	-0.0156724		102	103		0.137465	0.0561316	FALSE
Uhg2	background	0.0674164	0.203136	-0.0409243	0.0400371	300	199	99	0.22617	0.285379	0.390552	FALSE
Sulf1	background	0.0674158	-0.0992757	0.149356	0.152167	211	82	67	0.256671	0.119518	0.153808	FALSE
CG30389	background	0.0674111	0.0196402	0.0580503	0.124543	290	204	101	1.51594	0.923104	0.652854	FALSE
Tsf1	background	0.0673964	0.0617537	0.173634	-0.0331981	276	177	93	0.710509	1.47377	0.474653	FALSE
Rab21	background	0.0673154	-0.0303094	0.0917214	0.140534	298	150	100	0.686846	1.0936	1.39402	FALSE
Coq2	background	0.0673085	0.101093	0.0903254	0.0105067	297	203	101	0.0976959	0.163428	0.0979123	FALSE
CR44472	background	0.0672996		0.0672996			80			0.00780697		FALSE
Ctr1B	background	0.0672962	0.00522224	0.12937		257	125		0.0107122	0.0206667		FALSE
lncRNA:CR44716	background	0.0672844	0.0672844			306			0.096974			FALSE
CG3036	background	0.0672609	-0.132016	0.203164	0.130634	255	157	34	0.0819547	0.0489529	0.00871127	FALSE
RtcB	background	0.0672445	0.0667089		0.0677802	294		102	0.275923		0.392668	FALSE
Csas	background	0.0672112	0.194847	0.165599	-0.158812	287	198	100	0.0602143	0.304202	0.0873806	FALSE
dpr12	background	0.0671765	0.0276037	0.0272317	0.146694	305	200	102	3.80875	2.39108	1.93947	FALSE
PRAS40	background	0.0671733	0.0513039		0.0830427	297		99	0.225703		0.255219	FALSE
Cngl	background	0.0671524	-0.00375115	-0.0682046	0.273413	300	197	96	22.3123	18.3778	17.8785	FALSE
CG7341	background	0.067063	0.0458625	0.168163	-0.0128364	279	148	91	0.0118466	0.0284096	0.0342201	FALSE
Cad87A	7mer-A1	0.0670495	0.0774259	0.0128462	0.110876	280	115	95	0.824089	0.157401	0.446619	FALSE
Mccc1	background	0.0670372	0.0670372			173			0.00818703			FALSE
CG8067	background	0.0670254	0.0761821	0.0298591	0.0950348	298	204	102	0.0968084	0.0816802	0.220973	FALSE
asRNA:CR44690	background	0.0670169	0.0670169			305			0.0569234			FALSE
CG34043	background	0.0669794	0.0702318		0.063727	117		43	0.00199215		0.00977486	FALSE
mRpS31	background	0.0669054	0.112134	0.169818	-0.0812361	283	205	100	0.376269	0.385438	0.731145	FALSE
GlyS	background	0.0668347	-0.0820827	0.104331	0.178256	301	181	99	0.316159	0.352684	0.298722	FALSE
CR45815	background	0.066691		-0.0740706	0.207453		119	81		0.0106112	0.0197359	FALSE
PIG-O	background	0.0665329	-0.0153359		0.148402	303		102	0.135539		0.138445	FALSE
Tfb1	background	0.0665207	-0.000814873	0.0570194	0.143358	303	201	103	0.203453	0.148355	0.208037	FALSE
beag	background	0.0665081	0.13308	0.15256	-0.0861153	304	171	101	0.295087	0.474554	0.367276	FALSE
l(2)08717	background	0.0664996		0.0664996			148			0.0320631		FALSE
Nha1	background	0.0663092	0.0298939	-0.0785748	0.247608	256	80	30	0.0133507	0.00621558	0.00570687	FALSE
CG7326	background	0.0662901	0.0522066	-0.0540325	0.200696	301	197	98	0.257839	0.329754	0.304039	FALSE
Wbp2	background	0.0662195	0.0447011	0.0577927	0.0961646	299	178	95	0.946206	1.68189	1.33205	FALSE
pre-mod(mdg4)-C	background	0.066211	0.066211			259			0.0417521			FALSE
l(3)72Dr	background	0.0662063	-0.0892452	0.145568	0.142297	249	106	93	0.026193	0.0104044	0.0494671	FALSE
Dok	background	0.066198	0.0212802		0.111116	285		66	0.0230697		0.0140401	FALSE
CG5160	background	0.0661876		-0.161264	0.293639		183	67		0.0941993	0.0661893	FALSE
CG8892	background	0.0661864	0.181483	-0.0693307	0.0864069	301	198	99	0.16312	0.230403	0.118667	FALSE
Hpr1	background	0.0661449	0.100362	0.0697045	0.0283685	301	193	102	0.130634	0.188531	0.219977	FALSE
Prp18	background	0.0661172	0.143363	-0.0176902	0.0726793	292	205	100	0.112335	0.193674	0.193098	FALSE
lncRNA:CR45641	background	0.0660158	0.0660158			229			0.00803362			FALSE
CG45263	background	0.06593	-0.0671941	0.18369	0.0812941	295	166	96	8.15622	6.38024	6.79662	FALSE
CG14543	background	0.0659219	0.0993919	0.0470926	0.0512811	250	196	100	0.220268	0.218537	0.338556	FALSE
CG11426	background	0.0659024	-0.0385201		0.170325	297		67	0.0197569		0.018448	FALSE
CG11504	background	0.0658885	0.115237	0.0972582	-0.0148299	300	191	99	0.222439	0.316163	0.197754	FALSE
CG12853	background	0.0658595	0.0658595			169			0.0028692			FALSE
asl	background	0.0658587	-0.105198	0.116942	0.185832	280	116	75	0.0349078	0.0151543	0.0205169	FALSE
CG17781	background	0.0658307	0.0658307			87			0.00326223			FALSE
CG13148	background	0.0658093	0.0404694	0.0863936	0.0705649	307	202	101	0.232065	0.248585	0.452987	FALSE
E(spl)m3-HLH	8mer	0.0657665	0.0334201	0.0981128		158	122		0.00387214	0.0166052		FALSE
Rca1	background	0.065762	0.12011	-0.12087	0.198046	307	204	99	0.191441	0.180375	0.183238	FALSE
Mdr65	background	0.0657553	-0.0244075	0.155918		253	166		0.0135928	0.0355293		FALSE
alph	8mer	0.0657163	0.0373169	-0.0732852	0.233117	282	198	102	1.25296	0.863424	0.6452	FALSE
S6KL	background	0.0657067	0.0617686		0.0696447	306		101	0.25855		0.119636	FALSE
loopin-1	background	0.0656758	0.0656758			150			0.00290516			FALSE
CG11755	background	0.0656088	0.0903404	-0.0257218	0.132208	301	196	99	0.139008	0.101762	0.223707	FALSE
Taf5	background	0.0655725	0.0853188	-0.00698229	0.118381	160	196	101	0.176044	0.202679	0.156233	FALSE
mRpL46	background	0.0654935	0.204579	-0.0388029	0.0307047	302	205	101	0.236092	0.324709	0.603785	FALSE
CG14630	background	0.0654593	0.0742138	0.121756	0.000408163	299	60	49	0.0400214	0.00345109	0.00980602	FALSE
CG4679	background	0.0654384	0.110344	0.0545716	0.0313996	300	202	103	0.140408	0.139503	0.259399	FALSE
toy	background	0.0654321	0.0912795	-0.0596175	0.164634	193	96	41	2.69559	2.50943	0.664134	FALSE
CG31161	background	0.0654019	0.136665	-0.00586152		291	120		0.0287186	0.0186184		FALSE
Sik2	background	0.0653886	-0.0313395	0.0983632	0.129142	274	197	97	0.476185	0.177899	0.212895	FALSE
CG8001	background	0.0653583	0.169868	-0.0513206	0.0775277	300	183	94	0.188464	0.257301	0.233152	FALSE
CG10144	background	0.0653189		0.0653189			198			0.0561922		FALSE
RpS7	background	0.065304	0.0784482	0.000531273	0.116933	297	187	99	9.85812	9.9409	16.4385	FALSE
CG3209	background	0.0652138		-0.0447311	0.175159		200	102		0.776575	0.679678	FALSE
mldr	background	0.0651635	0.0423479		0.087979	296		101	0.0400255		0.0383454	FALSE
CG6066	background	0.0651018	0.0106944	0.0429009	0.14171	302	202	100	0.20334	0.120105	0.14557	FALSE
CR43629	background	0.0650736		-0.051903	0.18205		168	101		0.0315017	0.07179	FALSE
lncRNA:CR45224	background	0.0650575	0.0650575			151			0.00576816			FALSE
CG18749	background	0.0650506	0.00137703		0.128724	296		102	0.180485		0.253339	FALSE
Las	background	0.0648678	0.18134	-0.0743568	0.0876203	307	172	103	0.325508	0.529995	0.539007	FALSE
CG12082	background	0.0648164		0.0648164			191			0.250848		FALSE
Eip74EF	background	0.0647889	0.0252723	0.0968231	0.0722712	295	195	100	0.437743	0.821393	0.124203	FALSE
noe	background	0.0647794		0.10395	0.0256091		205	102		822.701	510.784	FALSE
lncRNA:CR45993	background	0.0647396	0.0647396			95			0.00304885			FALSE
LTV1	background	0.0647285	0.255495		-0.126038	296		103	1.52581		2.52067	FALSE
CG33181	background	0.0647249	0.187767	-0.160462	0.166869	292	182	102	3.75944	4.64043	5.52674	FALSE
PrBP	background	0.0645143	-0.0125467	-0.097574	0.303663	301	206	97	0.756492	1.48272	1.45481	FALSE
Sk2	background	0.0644895	-0.0565194	0.0504809	0.199507	302	84	102	0.225726	0.433796	0.172813	FALSE
Vps45	background	0.0643829	-0.017726	0.109801	0.101074	294	164	102	0.110165	0.144938	0.140824	FALSE
Grx1	background	0.064365	0.150076		-0.0213457	303		102	1.00171		2.36177	FALSE
Lst8	background	0.0642575	0.0700114	0.0389063	0.0838549	299	198	97	0.128502	0.111073	0.148043	FALSE
CR44978	background	0.0642455		0.153058	-0.0245673		143	92		0.19864	0.438903	FALSE
CG6182	background	0.064213		0.0641376	0.0642883		205	97		0.15075	0.250082	FALSE
TSG101	background	0.0641461	0.125908	0.00335132	0.0631787	304	133	99	0.416492	0.842385	1.01738	FALSE
CG5439	background	0.0641422	0.101785	-0.00420129	0.0948426	294	206	102	0.199034	0.323908	0.295631	FALSE
Atg3	background	0.0641305	0.0735818	0.011291	0.107519	302	203	100	0.535927	0.767652	0.461278	FALSE
CG31226	background	0.064129	0.064129			163			0.00398511			FALSE
zda	background	0.0641129	0.0641129			298			0.729161			FALSE
CG3294	background	0.0640272	0.079771	0.000770292	0.11154	281	205	98	0.142967	0.16815	0.187198	FALSE
pio	background	0.064003	0.064003			301			0.0535905			FALSE
ppan	background	0.0639763	0.0319355	0.0494088	0.110585	296	203	102	0.105637	0.108488	0.176898	FALSE
5-HT1A	background	0.0639699	-0.0392675	0.0178317	0.213346	300	148	99	2.61526	2.31006	2.12554	FALSE
CG7979	background	0.0639462		0.0639462			202			0.179708		FALSE
Adck	background	0.063937			0.063937			86			0.0261457	FALSE
Cyp12c1	background	0.0638428	0.0638428			153			0.0053168			FALSE
l(3)72Dn	background	0.0638349	0.078659	0.00381815	0.109027	281	202	101	0.10108	0.13643	0.173444	FALSE
CG9589	background	0.0638265		0.0638265			85			0.00986922		FALSE
Boot	background	0.0637913	0.0637913			304			0.0208173			FALSE
CG3309	background	0.0637851	0.0795212	-0.0155329	0.127367	301	197	102	0.0909942	0.1185	0.0772235	FALSE
mir-4978	background	0.0637795	0.0637795			142			0.00232002			FALSE
CG7497	background	0.0637752	0.0637752			131			0.010279			FALSE
Scm	background	0.0637693	0.184697	-0.00116983	0.00778101	304	202	101	0.436561	0.433144	0.352066	FALSE
CG9590	background	0.0637204	0.146303	0.0480217	-0.00316303	301	196	103	0.262002	0.422725	0.442794	FALSE
Stt3B	background	0.0636188	0.104207		0.0230303	298		100	0.244587		0.299491	FALSE
snf	background	0.0635737	0.0833532	-0.0860663	0.193434	305	204	102	0.653646	0.977392	1.25174	FALSE
svp	background	0.0635436	0.139769	0.251899	-0.201037	116	58	42	0.179235	0.284162	0.271332	FALSE
CG33230	background	0.0635366	0.0120003	0.0907248	0.0878848	305	199	100	0.0973664	0.101246	0.153743	FALSE
MED19	7mer-A1	0.0634922	0.128633	-0.115888	0.177731	300	203	98	0.70457	0.834075	0.569965	FALSE
CG7429	background	0.0634524		0.0634524			194			0.0938851		FALSE
pre-mod(mdg4)-N	background	0.0634299		-0.00640158	0.133261		134	100		0.0160685	0.776535	FALSE
CG5706	background	0.0634269		0.0634269			203			0.165894		FALSE
CG8854	background	0.0633912	0.0633912			144			0.00310253			FALSE
Elp2	background	0.0633689	0.100444	0.184878	-0.0952157	293	203	102	0.0548617	0.0724743	0.11511	FALSE
Chi	background	0.0633253	0.112069	-7.37413e-05	0.0779809	302	130	102	0.445278	0.68777	0.392257	FALSE
Cyp6a20	background	0.0632888	-0.0593095		0.185887	296		31	0.0401654		0.00683546	FALSE
Tgt	background	0.0632418	0.108388	0.0412563	0.0400815	297	199	101	0.10237	0.103936	0.117371	FALSE
M1BP	background	0.0632143	0.0902446	0.0349846	0.0644137	296	204	103	0.378218	0.521456	0.572186	FALSE
Taf11	background	0.0631935	0.0562364	0.0984325	0.0349115	307	200	100	0.241374	0.262463	0.356234	FALSE
Ugalt	background	0.0631261	0.0631261			303			0.122147			FALSE
CG2082	background	0.0631179	0.03162	-0.039234	0.196968	295	176	97	2.08182	5.47868	1.16074	FALSE
CG31189	background	0.063101	0.063101			88			0.00451907			FALSE
CR42736	background	0.0630252			0.0630252			35			0.00592468	FALSE
asRNA:CR46262	background	0.063009	0.063009			150			0.00586095			FALSE
Cypl	background	0.0630034	0.0413655	0.0302889	0.117356	297	204	101	0.17111	0.166224	0.168971	FALSE
yellow-h	background	0.0629892	-0.14841		0.274389	258		36	0.0227474		0.00951318	FALSE
ova	background	0.0628782	0.0628782			294			0.574449			FALSE
CG11951	background	0.0628362	0.0628362			92			0.00268868			FALSE
CG43331	background	0.0628169	0.0628169			120			0.00387636			FALSE
bc10	background	0.0628108	0.0339917	0.0872599	0.0671808	307	165	102	0.65645	0.942822	0.726745	FALSE
26-29-p	background	0.0627959	0.0941242	0.139284	-0.0450204	301	196	101	0.429833	0.530343	0.734091	FALSE
CG32521	background	0.0627454	0.139709	0.149842	-0.101314	273	170	100	0.845521	1.11627	0.744914	FALSE
RpL14	background	0.062744	0.104278	-0.0305327	0.114486	301	191	102	11.3802	11.0165	13.5623	FALSE
Dh44	background	0.0627133	-0.171875		0.297302	127		42	0.705694		0.0923645	FALSE
Hsp83	background	0.0626556	0.0373538	-0.0813719	0.231985	248	177	97	4.59425	19.8876	3.87968	FALSE
Nsun5	background	0.0626152	0.0632323		0.0619982	302		100	0.180367		0.276563	FALSE
Mst84Db	background	0.0626093	0.0626093			106			0.00225431			FALSE
RpL24-like	background	0.0625154	0.246573	-0.150623	0.091596	298	193	103	3.10226	4.2914	6.62165	FALSE
CR45639	background	0.0624838			0.0624838			57			0.0155417	FALSE
Hasp	background	0.0624682	0.0692978		0.0556386	305		92	13.8995		14.7649	FALSE
U2A	background	0.0624367	0.0404824	0.0600621	0.0867656	297	201	99	0.116055	0.0969633	0.106923	FALSE
bol	background	0.0624276	0.035188	0.0343632	0.117732	305	196	100	7.12591	5.0026	3.822	FALSE
fu2	background	0.0624208		-0.00282296	0.127665		173	101		0.12269	0.164245	FALSE
Trp1	background	0.0623619	0.0343072	-0.159823	0.312602	310	203	103	1.97676	2.56576	2.62821	FALSE
COX7AL	background	0.0623525	0.0623525			187			0.00910727			FALSE
CG1416	background	0.0622355	0.0696591	0.056989	0.0600582	298	205	101	0.634387	0.837019	0.467483	FALSE
adat	background	0.0622137		0.0622137			201			0.122964		FALSE
Fpgs	background	0.0622038	0.0622038			297			0.0171866			FALSE
CG30197	background	0.062195	0.137217	0.2369	-0.187532	280	147	99	0.324669	1.61209	0.387647	FALSE
CG9467	background	0.0621919	-0.0479882	0.246759	-0.0121954	295	200	99	0.209311	0.556132	0.137845	FALSE
CG6565	background	0.0621736	0.020502	-0.0682339	0.234253	300	193	95	0.202122	0.299146	0.338543	FALSE
PGRP-LC	background	0.062109	-0.0674885	0.191706		263	101		0.0214512	0.0133464		FALSE
Fili	background	0.0620869	0.0290122	0.0110786	0.14617	272	128	91	0.571275	0.250194	0.300229	FALSE
Vps51	background	0.0620121	0.0497369		0.0742872	306		103	0.134016		0.241288	FALSE
p130CAS	8mer	0.0618916	-0.00919158	0.0417853	0.153081	278	196	101	0.741994	0.975099	0.684739	FALSE
TyrRS-m	background	0.0618694	0.0841632		0.0395757	300		102	0.124469		0.231718	FALSE
Cdk5	background	0.0618199	0.190339	0.0455809	-0.0504601	283	205	101	0.314212	0.645496	0.639585	FALSE
l(1)G0045	background	0.0617806	-0.0247383		0.148299	280		68	0.013384		0.0139886	FALSE
CG4880	background	0.0617766	0.0633852	-0.0355306	0.157475	301	126	85	0.0183527	0.0132866	0.0516891	FALSE
CAH1	background	0.061756	0.218507	0.109103	-0.142342	272	185	36	0.364165	2.52442	0.223887	FALSE
CG18628	background	0.061742	0.0626145	0.0105313	0.11208	303	134	95	0.0264028	0.0644073	0.0746548	FALSE
Tektin-C	background	0.0617344	0.0617344			145			0.175596			FALSE
CG7878	background	0.0615848	0.0746232	-0.0289857	0.139117	305	203	102	0.306803	0.367323	0.535055	FALSE
CG45782	background	0.0615422			0.0615422			100			0.08528	FALSE
Aats-leu	background	0.0615003		0.0615003			203			0.12066		FALSE
CG6145	background	0.0614053	-0.00174727	-0.00880683	0.19477	291	136	101	0.275904	0.37074	0.228726	FALSE
CG11668	background	0.0613182	0.0613182			207			0.00610421			FALSE
CG5273	background	0.0612237	0.102989	0.227997	-0.147315	295	166	101	0.623153	1.67062	0.813651	FALSE
PIP5K59B	background	0.0611799	0.165753	-0.0427115	0.060498	298	191	100	1.57105	0.978262	0.864857	FALSE
Dtg	background	0.0611721	-0.0363463	0.15869		93	188		0.0178344	0.0750883		FALSE
CG11070	background	0.061134	0.0715829	0.0297668	0.0820522	302	196	100	0.169718	0.17712	0.161333	FALSE
SMC2	background	0.0609891	-0.109959	0.170875	0.122051	277	160	103	0.0670975	0.0292465	0.0498008	FALSE
CG42678	background	0.0609703		0.0609703			202			1.51718		FALSE
Tes	background	0.0609666	-0.0427271	0.0395266	0.1861	303	165	79	0.0493315	0.0307065	0.021156	FALSE
CG6175	background	0.0609368	0.0609368			202			0.0170793			FALSE
CG12360	background	0.0608835		0.0608835			203			0.612574		FALSE
CG11458	background	0.0608826	0.0608826			97			0.00372785			FALSE
CG14817	background	0.0608646	0.167086	0.0708017	-0.0552941	301	204	101	0.912569	1.25736	2.28377	FALSE
Ankle2	background	0.0608613	0.0581267		0.0635959	230		102	0.20014		0.11465	FALSE
CG12107	background	0.060833	0.070864	0.179913	-0.0682778	305	201	102	0.333641	0.382942	0.518397	FALSE
CG6693	background	0.0608027	-0.0151216	0.0495593	0.14797	305	194	98	0.41901	0.486869	0.75735	FALSE
CG33213	background	0.0607449	0.00730917	0.0857456	0.0891798	297	198	103	0.0652491	0.085716	0.114021	FALSE
Mtk	background	0.0606984	-0.165648		0.287045	291		39	0.0495813		0.014146	FALSE
CG11837	background	0.0606543	0.0774146	0.1011	0.00344858	264	202	103	0.0932948	0.117297	0.224287	FALSE
CG1840	background	0.0606288	0.241559	-0.0966249	0.036952	304	200	102	0.360533	0.383916	0.463806	FALSE
RpS14a	background	0.0605778	0.0803952	-0.0839267	0.185265	298	169	101	5.44185	6.12468	5.75885	FALSE
ZIPIC	background	0.0605755	0.0506377		0.0705133	302		99	0.0676096		0.0652411	FALSE
CycB3	background	0.0605593	0.00699225	0.0615195	0.113166	280	62	81	0.0150843	0.0039045	0.0224513	FALSE
asRNA:CR44207	background	0.0605199	0.0605199			102			0.00306699			FALSE
CG2064	background	0.0605103	0.0700578	0.0493067	0.0621666	289	152	101	0.102353	0.025942	0.223712	FALSE
Pol31	background	0.0605083	0.0605083			298			0.0549903			FALSE
C901	background	0.0604166	0.038242		0.0825911	260		39	0.0233049		0.00601859	FALSE
CG2100	background	0.0603863	0.0550744	0.102226	0.023859	299	204	99	0.103506	0.0913303	0.165146	FALSE
CG14777	background	0.0603261	0.169662	0.0811248	-0.0698083	290	189	99	0.632996	1.86148	0.911492	FALSE
scpr-C	background	0.0603048	0.0603048			140			0.0046586			FALSE
CG11279	background	0.0602091	0.147672	-0.00143044	0.0343856	300	202	101	0.368972	0.587958	0.587781	FALSE
CR44228	background	0.0601895			0.0601895			52			0.00948796	FALSE
CG9166	background	0.0601183		0.0601183			204			0.422199		FALSE
wek	background	0.0600685	-0.0231263	0.00773363	0.195598	294	193	76	0.0226884	0.0401277	0.020997	FALSE
VhaM9.7-b	background	0.0600142	0.12493	0.115967	-0.0608552	298	198	90	1.12397	2.24969	1.96938	FALSE
CG14154	background	0.0599423	0.0599423			131			0.00282637			FALSE
CG8399	background	0.0598415	0.0598415			267			0.0157899			FALSE
Rh7	background	0.0598356	0.148466	0.040782	-0.00974086	168	78	82	0.480685	1.16955	0.0873589	FALSE
lncRNA:CR44597	background	0.0598339	0.0598339			103			0.0229674			FALSE
RpS8	background	0.0598163	0.0662507	0.0444681	0.0687302	296	190	102	10.6389	6.98723	8.64271	FALSE
CG1486	background	0.0598157	0.108832	-0.0159285	0.086543	306	202	99	0.356712	0.404155	0.368637	FALSE
tant	background	0.059802	-0.061542		0.181146	300		100	0.273952		0.327812	FALSE
Set1	background	0.0597943	0.129057	0.0823233	-0.0319977	301	163	101	2.12872	1.00249	1.13835	FALSE
Lamtor5	7mer-A1	0.0597566	0.158442	-0.0666035	0.0874316	295	206	101	0.669854	0.902637	1.23594	FALSE
Syx17	background	0.0597557	0.124367	0.0449307	0.00996884	302	199	102	0.469708	0.928278	0.708055	FALSE
CG5708	background	0.0596827	0.0939249	-0.187179	0.272303	301	205	102	1.12285	1.8221	2.19888	FALSE
CG42837	background	0.0596704	0.0596704			301			0.249142			FALSE
CG14760	background	0.059657	0.059657			124			0.00225785			FALSE
CG12772	background	0.0596379		0.0947452	0.0245305		204	100		0.115609	0.11098	FALSE
Syx5	background	0.0595886	0.0713505	0.00242863	0.104987	309	203	102	0.298507	0.291022	0.296711	FALSE
RNaseMRP:RNA	background	0.0595033	-0.0336852	0.0629993	0.149196	304	132	50	0.0304035	0.0157917	0.0087233	FALSE
Rrp4	background	0.0595007	0.066411	0.131288	-0.019197	302	184	102	0.0677411	0.0422466	0.0522691	FALSE
ico	background	0.059485		0.059485			172			0.231491		FALSE
Gprk1	background	0.0593568	-0.0483733	0.0343442	0.1921	298	204	102	6.89639	3.36282	4.04804	FALSE
Fum1	background	0.0593186	0.0593186			306			1.26981			FALSE
dos	background	0.0592489	0.00498509	0.0302178	0.142544	304	199	102	0.201204	0.13056	0.129702	FALSE
Timp	background	0.0591822	0.0581658	0.137045	-0.0176643	289	166	94	0.0823877	0.152861	0.0519567	FALSE
CG9413	background	0.0591654		0.0455921	0.0727387		102	103		0.33738	0.278679	FALSE
Cse1	background	0.0591231	-0.0233614		0.141608	301		98	0.102773		0.139964	FALSE
CG32365	background	0.0590969		-0.0370005	0.155194		186	81		0.0711651	0.0605025	FALSE
FucT6	background	0.0589763	-0.000719977	0.0437991	0.13385	279	195	101	0.481321	0.720678	0.381113	FALSE
CG4721	background	0.0589447			0.0589447			36			0.00861271	FALSE
Gmer	background	0.0588078	-0.0425076	0.137993	0.0809377	303	206	98	0.0743448	0.0801832	0.10247	FALSE
CG2790	background	0.0587761	0.0643792	0.0303494	0.0815998	301	202	102	0.384622	0.433841	0.438229	FALSE
CG4495	background	0.0587589		0.0587589			199			0.548441		FALSE
CG2004	background	0.0587496	-0.152453	0.312659	0.0160425	302	199	97	0.0956206	0.104784	0.125704	FALSE
Sec23	background	0.0587049	0.0550495	-0.0211172	0.142182	303	201	103	0.585528	0.784715	0.651354	FALSE
JMJD4	background	0.0586538	0.0586538			280			0.0761561			FALSE
GstS1	background	0.0586352	-0.0575561	0.11531	0.118152	256	127	58	0.0899085	0.202445	0.217472	FALSE
Phlpp	background	0.058607	0.058607			112			0.00208123			FALSE
Mrp4	background	0.0585899	0.0585899			112			0.0365581			FALSE
Argk	background	0.0585609	0.16189	0.0198372	-0.00604464	296	182	102	12.8432	36.6464	19.6692	FALSE
ine	background	0.0585434	0.134097	0.132192	-0.0906592	296	192	68	0.0219748	0.0817342	0.0393227	FALSE
CG34422	background	0.0585323		0.0585323			203			0.125793		FALSE
Cyt-c1	background	0.0585137	0.0601377		0.0568897	301		102	3.14946		3.82819	FALSE
CRIF	background	0.0584782	0.0993189		0.0176376	287		99	0.520468		1.38154	FALSE
CG17374	background	0.0584437		0.0584437			92			0.0148936		FALSE
CG1785	background	0.0583487	0.0620074	0.233531	-0.120492	288	151	100	0.0902043	0.111604	0.14271	FALSE
lncRNA:CR45670	background	0.0582924	0.0582924			111			0.00358619			FALSE
CG7879	background	0.0582456	0.274445	-0.0293452	-0.070363	305	199	100	0.360555	0.711761	0.552341	FALSE
CG12975	background	0.0582396	0.119567	0.102094	-0.0469423	305	157	101	0.474618	0.831582	1.33196	FALSE
mof	background	0.0581639	0.102428	0.0809107	-0.00884658	280	203	95	0.0621251	0.0620341	0.0631679	FALSE
Octalpha2R	8mer	0.0581415	0.0178578	0.0403083	0.116258	278	177	98	3.75844	1.44211	1.50719	FALSE
CG4797	background	0.058139	0.00641957	0.109677	0.0583204	288	188	92	0.0390139	0.0614073	0.036406	FALSE
CG15390	background	0.0581156	0.119364		-0.00313231	276		100	0.105119		0.213372	FALSE
Atg6	background	0.0580923	0.0441442	0.102325	0.0278083	303	204	103	0.223605	0.315225	0.423464	FALSE
stol	8mer	0.0580132	0.200136	0.0142759	-0.0403727	300	199	101	10.5896	2.83139	2.62705	TRUE
Sf3b6	background	0.0579974	0.095797		0.0201979	304		99	0.676928		0.972041	FALSE
AANAT1	background	0.0579409	0.0579409			268			1.14281			FALSE
scaf6	background	0.0579371	0.0327975	0.022875	0.118139	267	204	102	1.07205	0.982041	1.28201	FALSE
lncRNA:CR45530	background	0.0579341	0.0579341			226			0.0107076			FALSE
CG17292	background	0.0579014	-0.0087035	-0.062579	0.244987	250	112	33	0.0130602	0.0106331	0.00848978	FALSE
CG40486	background	0.0578907	0.0578907			238			0.0155016			FALSE
Cul2	background	0.0577787	0.111577	-0.0180195	0.0797786	278	204	103	0.601935	0.573458	0.583749	FALSE
PP2A-B'	background	0.0577614		0.0577614			189			0.393537		FALSE
CG14118	background	0.0577585	0.0948905		0.0206264	136		34	0.00326037		0.0088411	FALSE
CG15394	background	0.05773	-0.0989364	0.165441	0.106686	102	76	37	0.0235806	0.139925	0.0292094	FALSE
CG10688	background	0.0576325		0.0576325			187			0.111914		FALSE
TfIIFbeta	background	0.0575958	0.119406	0.0455447	0.00783678	288	205	100	0.146667	0.229402	0.196724	FALSE
CG14186	background	0.0575729	0.0880699	-0.0607968	0.145446	284	204	98	1.07469	2.32772	0.824011	FALSE
miple	background	0.05751		0.05751			205			24.0862		FALSE
CG32572	background	0.0574746	0.0574746			105			0.00395415			FALSE
RpL41	background	0.0574581	0.128653	0.0520912	-0.00836951	299	189	96	6.57394	10.5534	12.711	FALSE
CG6201	background	0.0572617	-0.182178	0.162164	0.1918	303	205	99	0.145931	0.101995	0.0787418	FALSE
CR44450	background	0.0572581			0.0572581			31			0.0123584	FALSE
P5cr	background	0.0572572	-0.0307655	-0.0559663	0.258503	307	202	99	0.60216	0.72601	1.22031	FALSE
Vps39	background	0.0571292	0.0571279	0.0406325	0.0736274	249	203	100	0.0942154	0.0916177	0.0949211	FALSE
CG9220	background	0.0571266	0.0270554	0.0871978		237	89		0.00844148	0.01164		FALSE
Lkb1	background	0.0571155	0.0215309		0.0927002	298		84	0.198702		0.146326	FALSE
Nep4	background	0.0571141	0.0212546		0.0929736	297		52	0.0305459		0.0146076	FALSE
lncRNA:CR44111	background	0.0570792	0.0570792			116			0.00335592			FALSE
Uxt	background	0.0570268	0.0570268			297			0.13107			FALSE
Send2	background	0.0570141		0.0570141			102			0.0121294		FALSE
CR42254	background	0.0569592		0.128677	-0.0147583		195	101		0.350565	0.358364	FALSE
Hmgs	background	0.0569497	0.0227051	0.10677	0.0413745	275	200	101	0.262042	0.338357	0.213257	FALSE
CG8507	background	0.0569471	0.0870947	0.0675466	0.0162001	244	178	102	0.288427	0.389298	0.355957	FALSE
Cct5	background	0.0568378		0.0568378			206			0.214745		FALSE
CG46435	background	0.0568199	0.0568199			266			0.0124334			FALSE
bwa	background	0.0567991	0.111093	0.00595685	0.0533479	263	201	97	0.192051	0.316351	0.230937	FALSE
SCCRO3	background	0.0567665	0.0064975		0.107036	297		101	0.235993		0.334507	FALSE
CG4424	background	0.0567497	-0.00474623	0.145735	0.0292603	288	204	101	0.0678627	0.06536	0.0978015	FALSE
PheRS-m	background	0.0567427	0.0867994		0.0266861	305		101	0.402229		0.454324	FALSE
Balat	background	0.0567289	0.0567289			183			0.00541079			FALSE
GlyT	background	0.0567031	0.0567031			296			0.691687			FALSE
asRNA:CR44119	background	0.0566957	0.0566957			291			0.0189905			FALSE
CG13890	background	0.056682		-0.00946633	0.12283		204	97		0.105982	0.136524	FALSE
lncRNA:CR31386	background	0.0566529	0.0566529			263			0.100687			FALSE
snoRNA:Psi18S-1854a	background	0.0566231	0.0566231			128			0.00497874			FALSE
CG13868	background	0.0565435	0.0903989	-0.0911468	0.170379	299	180	101	2.38084	1.26858	2.44615	FALSE
CG32119	background	0.0565398	0.0565398			112			0.00273788			FALSE
lncRNA:CR46127	background	0.0565032	0.0565032			121			0.00527682			FALSE
yin	background	0.0564801	-0.0755922	0.188552		208	60		0.015317	0.00490026		FALSE
CenB1A	background	0.0563933	0.0156299	0.1743	-0.0207501	224	83	100	0.297473	0.511607	0.295851	FALSE
mdlc	background	0.0563548	0.0533143	0.00650637	0.109244	290	180	85	0.028597	0.0336353	0.0300777	FALSE
CycG	background	0.0563533	0.118312	-0.129401	0.180148	290	189	99	6.01423	6.70786	3.51143	FALSE
CG4281	background	0.0563013	0.0267303	0.0755109	0.0666628	305	199	101	0.22836	0.156051	0.162373	FALSE
asRNA:CR44843	background	0.0562175	0.0562175			301			0.0474103			FALSE
CCKLR-17D3	background	0.0562071	0.0144465	0.0429127	0.111262	295	120	93	0.336941	0.317241	0.195098	FALSE
Caf1-105	background	0.0561672	0.14694	0.00228517	0.0192761	301	203	102	0.053763	0.0563429	0.0653559	FALSE
CG17328	background	0.0561632	0.0895603	0.0631582	0.0157712	269	199	103	0.095564	0.107738	0.151324	FALSE
mRpL38	background	0.0561604	0.133661	0.0230191	0.0118014	286	201	96	0.339406	0.37192	0.468805	FALSE
Pdhb	background	0.0561306	0.0561306			305			1.28927			FALSE
Vps8	background	0.0560094	-0.0424036		0.154422	300		98	0.0844399		0.0752915	FALSE
CG9536	background	0.0559068	0.19702	0.0620144	-0.0913142	302	206	102	0.182792	0.294612	0.219644	FALSE
CG9293	background	0.0558693		0.0558693			204			0.462402		FALSE
Art7	background	0.0558337	0.0270172	0.0476709	0.092813	303	204	101	0.0753171	0.0652571	0.0926269	FALSE
CG7741	background	0.0558004	0.0517259	0.120509	-0.00483401	306	204	101	0.133878	0.139669	0.151773	FALSE
CG7997	background	0.0557879	-0.0638304	0.175406		289	146		0.0246252	0.0247928		FALSE
NijA	background	0.0557705	0.0734458		0.0380952	210		36	0.012714		0.0202524	FALSE
CG12945	background	0.0557428	-0.0148554	0.0425663	0.139518	292	196	99	0.456215	0.306467	0.351293	FALSE
Cyp9h1	background	0.055622	0.055622			172			0.0057031			FALSE
CG6847	background	0.0555855	-0.150183	0.261354		176	67		0.00431872	0.00512822		FALSE
cer	background	0.055576	-0.055531	0.0571651	0.165094	301	193	102	0.254483	0.535715	0.484259	FALSE
mbo	background	0.0555441	-0.0256425	0.0609295	0.131345	262	194	101	0.0747161	0.0992599	0.10643	FALSE
Cap-D3	background	0.0554963	-0.107901	0.127983	0.146408	301	198	97	0.046502	0.0538908	0.0409545	FALSE
CG15537	background	0.0554761	0.0554761			120			2.51387			FALSE
Rlb1	background	0.055442	-0.0127687	0.105468	0.073627	297	201	102	0.210977	0.184257	0.299617	FALSE
CG34266	background	0.0554239	0.0554239			87			0.00295015			FALSE
Tctp	background	0.0554169	0.0590818	0.155459	-0.04829	285	186	85	3.02885	2.57438	2.61622	FALSE
CG42553	background	0.0554074	0.186989	0.0115177	-0.0322843	239	203	96	0.0717054	0.138337	0.133027	FALSE
CG46301	background	0.0553001	0.0672986		0.0433016	289		97	2.04034		2.88855	FALSE
MED28	background	0.0552719	0.126283	-0.0123247	0.0518572	304	182	100	0.255008	0.295473	0.250399	FALSE
CG32276	background	0.0552627	0.156141	-0.0173618	0.0270093	285	194	97	1.44599	2.04257	1.91315	FALSE
CR32218	background	0.0552625		0.0673334	0.0431916		207	101		0.0891743	0.0715378	FALSE
Gp150	background	0.0552019	0.0216089		0.0887949	289		43	0.116029		0.0105233	FALSE
CG9503	background	0.055183	0.055183			106			0.00414906			FALSE
Mesh1	background	0.0551226	0.0635484	0.0107988	0.0910204	301	177	99	0.0751221	0.0540603	0.165343	FALSE
Gk	background	0.0551202		0.0551202			197			0.206747		FALSE
CG15546	background	0.0550838	0.0550838			104			0.00416555			FALSE
CR45418	background	0.0550179		0.0364186	0.0736172		124	74		0.0169723	0.0340502	FALSE
CG9319	background	0.0549796			0.0549796			101			0.190682	FALSE
su(r)	background	0.0549733		0.0549733			82			0.00877291		FALSE
Caf1-180	background	0.0549131	0.0549131			139			0.00449193			FALSE
CG14210	background	0.0548675	0.144686	-0.0603799	0.0802968	280	191	99	0.170327	0.176996	0.277408	FALSE
CG42808	background	0.054813	0.054813			297			0.0401456			FALSE
tsh	background	0.0548109	0.0018757		0.107746	95		101	0.161912		0.853326	FALSE
CG17271	background	0.0547497	0.0133331	0.17976	-0.0288435	296	184	99	0.303956	0.303927	0.166974	FALSE
jnj	background	0.0547031	0.0249443	-0.0152567	0.154422	304	197	99	0.213542	0.137443	0.124639	FALSE
CG14692	background	0.0546964	0.0546964			203			0.0176109			FALSE
CR32582	background	0.0546766		0.079544	0.0298093		100	89		0.0233491	0.0640542	FALSE
CG9839	background	0.0546063	0.00756541	0.11609	0.0401638	214	205	102	0.126881	0.147746	0.201229	FALSE
CG3603	background	0.054573	0.054573			151			0.00517469			FALSE
Ance-5	background	0.0545493	0.0545493			246			0.010843			FALSE
Herc4	background	0.0545083	0.0545083			302			0.664564			FALSE
MED1	background	0.0544702	-0.0398573	0.0830001	0.120268	305	200	101	0.2719	0.118781	0.153227	FALSE
CR43199	background	0.0543569		-0.000146929	0.108861		83	79		0.0139531	0.0451215	FALSE
CG30285	background	0.0543355	0.150373	0.117222	-0.104588	295	189	92	0.0411901	0.325016	0.075658	FALSE
dpr15	background	0.0543264	0.0406667	0.0214444	0.100868	295	101	96	0.479746	0.313009	0.415723	FALSE
CG18012	background	0.0543254		0.127463	-0.0188119		201	101		0.17993	0.165588	FALSE
Pbgs	background	0.0543167	0.0665949	0.0573928	0.0389622	190	198	97	0.109157	0.0790777	0.118766	FALSE
l(3)04053	background	0.0542914	0.174254	0.000217505	-0.0115971	278	200	98	0.283608	0.329548	0.272108	FALSE
Nca	background	0.0542213	0.177053	-0.16966	0.155272	308	199	100	3.10647	7.74415	6.36397	FALSE
Trf	background	0.0541546	0.0562141	-0.00874591	0.114995	280	197	100	0.110945	0.113224	0.253379	FALSE
CG5087	background	0.0541237	0.0613445	-0.0165856	0.117612	302	205	101	0.178868	0.12474	0.107951	FALSE
Ns3	background	0.0541205	-0.00772623	0.0779385	0.0921491	294	204	101	0.120329	0.148865	0.157797	FALSE
CG31100	background	0.0541085	0.0130199	0.0939585	0.0553471	265	82	40	0.011661	0.0172636	0.00867515	FALSE
asRNA:CR46145	background	0.0540289	0.0540289			113			0.00328699			FALSE
dlt	background	0.0540228	0.150558	0.0789394	-0.0674294	88	185	84	0.0480678	0.042534	0.0240017	FALSE
CG33203	background	0.0540013	0.164241	-0.0334833	0.0312466	298	195	98	0.682771	0.629118	0.630997	FALSE
Muc12Ea	background	0.0539145	0.0273094		0.0805195	179		34	0.00669824		0.00487625	FALSE
Mapmodulin	background	0.0538963	-0.109176	0.00155756	0.269307	299	201	101	2.3831	3.86945	3.31142	FALSE
CG44437	background	0.0538132	0.0538132			280			0.0182733			FALSE
Act88F	7mer-A1	0.0537964	0.0537964			89			0.00415435			FALSE
CG33296	background	0.0537672	-0.010457	0.185552	-0.0137931	172	123	29	0.00526784	0.0312518	0.00529601	FALSE
28SrRNA-Psi:CR40596	background	0.0537615		0.00414641	0.103377		106	47		0.00864497	0.00804096	FALSE
CR45191	background	0.0537252			0.0537252			76			0.0540265	FALSE
CG5009	background	0.0537182	-0.0922727	0.0597407	0.193687	289	140	101	0.149785	0.156026	0.212805	FALSE
Rsf1	background	0.0536881	0.156841	-0.102686	0.106909	305	205	102	2.81199	4.17103	2.07458	FALSE
CG7203	background	0.0536848	0.0536848			239			0.012934			FALSE
her	background	0.0536614	-0.0540829	-0.00938441	0.224452	235	192	98	0.250699	0.112051	0.146877	FALSE
CG17199	background	0.0536491	0.0536491			163			0.0067598			FALSE
CG3270	background	0.0535875	-0.0243751	0.0921475	0.0929903	308	193	73	0.0545662	0.0788367	0.034685	FALSE
Sac1	background	0.0535824	0.122722	-0.00993086	0.0479557	296	189	101	0.386661	0.378563	0.557685	FALSE
fidipidine	background	0.0535764	0.0583471	-0.0592737	0.161656	304	196	102	0.239946	0.397534	0.392488	FALSE
CG30062	background	0.0535133	0.0535133			96			0.00225386			FALSE
Syx16	background	0.0534254	0.0774308	0.158692	-0.0758468	297	194	103	0.575767	0.71725	0.562069	FALSE
Pfk	background	0.053409	0.0917259	-0.0793407	0.147842	300	198	99	1.14172	2.24508	1.04056	FALSE
CG5382	background	0.05337	0.0464019	-0.000402414	0.114111	273	71	103	0.223059	0.38263	0.277193	FALSE
CG13625	background	0.0533489	0.084215	0.104716	-0.0288846	296	202	103	0.208578	0.256097	0.23303	FALSE
CG6574	background	0.0533137	-0.0577916	0.101845	0.115888	308	206	101	0.117417	0.116713	0.134335	FALSE
CG14778	background	0.0532806	0.219026	-0.118924	0.0597403	235	165	34	0.00804958	0.028673	0.00509484	FALSE
CG17186	background	0.0532606	0.0931765	0.0723923	-0.00578695	285	197	94	0.144876	0.0569002	0.357923	FALSE
CG12963	background	0.0532558	0.0532558			97			0.00213784			FALSE
CG10562	background	0.0532357	-0.0870769		0.193548	170		31	0.00762633		0.0106025	FALSE
mago	background	0.0532311	0.0229705	0.153929	-0.0172066	303	200	102	0.440446	0.450785	0.631945	FALSE
CG12594	background	0.0532252	0.171985	-0.0389358	0.0266259	263	68	73	1.62591	0.717277	1.14013	FALSE
Reg-5	background	0.0530052	-0.0331029	0.139113		306	147		0.0500564	0.0870637		FALSE
CG12895	background	0.0529322	0.177393	-0.0913833	0.0727873	301	114	100	0.376314	0.5017	0.547544	FALSE
CG5002	background	0.0529245	0.0529245			157			0.00508061			FALSE
Hsp60	background	0.0529082		0.0529082			201			4.58816		FALSE
lncRNA:CR45540	background	0.052871	0.052871			191			0.00408611			FALSE
sau	background	0.0528701	0.0340829	0.00636916	0.118158	306	200	98	0.895506	1.30041	1.08209	FALSE
Sdc	7mer-A1	0.0528176	-0.0764212	0.14044	0.0944341	303	189	99	7.48567	9.44265	6.4957	FALSE
CG7837	background	0.052813			0.052813			101			0.120264	FALSE
CG43117	background	0.0527698	-0.048602	-0.138562	0.345474	264	160	58	0.0150561	0.0264336	0.0130718	FALSE
CG32204	background	0.0527446	0.0730398	-0.0277538	0.112948	205	157	95	1.31777	0.902183	0.307766	FALSE
CG12859	background	0.0527368		0.0527368			200			3.31172		FALSE
lncRNA:CR44043	background	0.0527349	0.0527349			225			0.0765454			FALSE
CG3527	background	0.0526731	0.141121	0.0293422	-0.0124434	307	188	103	0.189241	0.315699	0.514715	FALSE
Bgb	background	0.0526076	0.107219	0.00908332	0.0415208	302	203	102	1.18369	1.84378	1.08862	FALSE
CG6910	background	0.0526051	0.105449		-0.000238413	263		94	0.114947		0.10649	FALSE
CR44417	background	0.0525814		0.231087	-0.125925		124	99		0.407779	0.29154	FALSE
CG31626	background	0.0525701		0.0525701			58			0.0051071		FALSE
CG10738	background	0.0525297	-0.00779915		0.112858	192		47	0.119573		0.0196958	FALSE
CG9279	background	0.0525219	0.0302691	-0.0701824	0.197479	305	195	85	0.346407	0.193274	1.26304	FALSE
CG5458	background	0.0525047		0.000129599	0.10488		171	47		0.0417064	0.0701542	FALSE
CR45312	background	0.0524772		0.102379	0.00257559		177	95		2.66014	1.52179	FALSE
aqz	background	0.0524615	0.0524615			302			32.3772			FALSE
lolal	background	0.0524372	0.0648581	0.029095	0.0633584	300	193	102	3.18339	4.42758	3.81364	FALSE
CG30338	background	0.0523755	0.0697642	-0.0705805	0.157943	246	190	87	0.021891	0.0495967	0.0245108	FALSE
Aats-ala	background	0.0523687		0.0523687			197			0.0826376		FALSE
scrib	background	0.0523478	-0.0543087	0.269416	-0.0580638	282	85	80	1.40342	0.401176	0.455466	FALSE
CG8500	background	0.0522407	0.0920449	-0.0768036	0.141481	276	201	102	2.24235	3.00129	2.35027	FALSE
CG3529	background	0.052231	0.0463208	0.0461091	0.0642631	299	201	102	0.667147	1.06567	0.556611	FALSE
Octbeta3R	background	0.05221	0.132666	-0.147605	0.171569	297	180	100	2.00314	2.59719	1.64697	FALSE
CG5815	background	0.0521877	-0.10881	0.150604	0.114769	304	187	102	0.140858	0.153848	0.120918	FALSE
CG6356	background	0.0521501	0.109025	0.200569	-0.153144	289	121	84	0.0579174	0.141198	0.0328339	FALSE
lncRNA:CR43856	background	0.0520912	0.0520912			239			0.0133255			FALSE
CG6769	background	0.0520772	0.157584	-0.056817	0.0554648	306	197	102	0.357631	0.475528	0.436488	FALSE
Arc1	background	0.0520675		0.258095	-0.15396		153	86		0.151787	0.0439014	FALSE
CG6836	background	0.0520653	0.0755407	0.0285899		279	92		0.0219369	0.0105693		FALSE
ADPS	background	0.0520145	0.0960935		0.00793543	300		96	0.615037		0.679635	FALSE
dwg	background	0.0519767	0.0899971	-0.0418856	0.107819	299	201	100	0.128624	0.120304	0.129196	FALSE
CG5955	background	0.0519248	0.0336783	0.15705	-0.0349544	291	176	48	0.0248251	0.0465917	0.00993496	FALSE
RfC3	background	0.0518666	-0.127344	0.188571	0.0943723	285	163	99	0.0407465	0.0299902	0.0713974	FALSE
mRpL41	background	0.0517789	0.163953	-0.0624182	0.0538024	305	154	102	0.636485	0.84935	1.96397	FALSE
CG31683	background	0.0517662	0.0991861	0.00434621		302	109		0.279262	0.0109526		FALSE
beat-Ic	7mer-m8	0.0517433	0.000120265	0.160188	-0.00507863	285	121	101	2.87135	1.98359	3.09001	FALSE
Rbf2	background	0.0517005	0.017304		0.0860971	255		62	0.00567305		0.0116917	FALSE
ana3	background	0.0516854	0.045795		0.0575758	258		45	0.0129151		0.00748425	FALSE
CG9951	background	0.0516727	0.112552	0.00576214	0.0367036	299	199	101	0.174478	0.238317	0.192168	FALSE
CG1983	background	0.0516173	0.0959115	-0.0312169	0.0901573	308	192	103	0.35806	0.624508	0.532802	FALSE
CG8389	background	0.0516172	0.0488287	0.0534564	0.0525665	263	204	99	0.191666	0.253855	0.285721	FALSE
Syx8	background	0.0516044	-0.0130462	-0.00489912	0.172758	303	200	103	0.424078	0.48518	0.614425	FALSE
salm	background	0.0516031	0.0739251		0.0292811	104		59	0.467249		0.280198	FALSE
CG30007	background	0.0514801		0.0514801			199			0.049953		FALSE
CR46006	background	0.0514444		0.0412866	0.0616022		203	103		1.42825	0.416574	FALSE
snRNA:U2:38ABa	background	0.0514217	0.0514217			237			0.0037881			FALSE
CG14005	background	0.0513478	0.0168616	0.00223702	0.134945	298	202	101	0.197038	0.145239	0.125775	FALSE
ClC-a	background	0.0513295	0.0825474	0.0702184	0.00122256	301	183	60	0.0480956	0.0804761	0.0144054	FALSE
Tdrd3	background	0.0512406	0.149259	-0.0985076	0.10297	307	197	92	0.229747	0.257423	0.228538	FALSE
CG4302	background	0.0512253		0.155826	-0.0533755		186	80		0.0592718	0.0315769	FALSE
asRNA:CR46137	background	0.051204	0.051204			222			0.00888668			FALSE
Obp8a	background	0.0510961	-0.00730918		0.109501	269		93	0.014256		0.0386298	FALSE
CG33129	background	0.0510908	0.0183568	0.102056	0.0328596	305	206	101	1.33094	1.86341	1.83616	FALSE
Cht2	background	0.0510613		0.0510613			73			0.0173273		FALSE
mTerf3	background	0.0510447	0.217693	-0.108211	0.0436517	308	124	96	0.196369	0.238558	0.36021	FALSE
Arfip	background	0.0510338	0.151553	-0.0120259	0.0135747	296	206	103	0.39765	0.441671	0.303447	FALSE
Mocs2B	background	0.0510316	0.0510316			278			0.0700341			FALSE
okr	background	0.0510064	-0.00314625	0.0683676	0.0877978	302	174	98	0.0319933	0.0343006	0.0354015	FALSE
cg	background	0.0509819	0.157449	0.0808848	-0.0853883	302	205	102	3.38139	3.53429	2.56139	FALSE
lost	background	0.0509766	0.17115	-0.263453	0.245233	306	204	100	1.8387	1.59928	1.95803	FALSE
alphaSnap	background	0.0509367	0.151544	-0.22902	0.230286	305	202	103	5.77312	10.7566	10.6505	FALSE
CG7339	background	0.0509326	0.136419	0.0176984	-0.00131974	302	155	98	0.0816782	0.123816	0.108078	FALSE
trc	background	0.0509251	0.0902717	-0.0738301	0.136334	302	176	100	0.435298	0.738728	0.550343	FALSE
CG17746	background	0.05083	0.0542427	0.00380348	0.0944438	304	178	101	0.397359	0.520709	0.357524	FALSE
tan	background	0.0508173		0.0508173			175			0.248195		FALSE
CG2218	background	0.0508014	0.0180486	0.0405542	0.0938014	302	201	100	0.330428	0.265324	0.255691	FALSE
escl	background	0.0507886	0.0743404	0.0762239	0.00180149	299	204	97	0.164881	0.0667341	0.0703247	FALSE
pre-mod(mdg4)-AD	background	0.0507872	0.0507872			299			0.064813			FALSE
MFS9	background	0.0507842	0.00724241		0.094326	298		63	0.0261032		0.0182398	FALSE
CG9773	background	0.0507754	0.0896719	0.011507	0.0511474	303	206	101	0.272821	0.377876	0.461834	FALSE
lncRNA:CR46125	background	0.0506563	0.0506563			160			0.00521511			FALSE
CG34166	background	0.0506472	-0.0563301		0.157625	292		32	0.27211		0.00628759	FALSE
CG33057	background	0.0506428	0.0506428			304			0.0707889			FALSE
Him	7mer-A1	0.0506394	0.0506394			182			0.00721576			FALSE
ik2	background	0.0506223		0.0506223			195			0.122509		FALSE
CG43324	background	0.0505905	-0.101288	0.137396	0.115663	301	203	95	3.54308	2.33423	2.88555	FALSE
asRNA:CR46093	background	0.0505843	0.0505843			192			0.00568852			FALSE
Vps37B	background	0.0505699	0.0521363	-0.0515651	0.151139	306	202	102	0.329035	0.794745	0.530643	FALSE
AsnS	background	0.0505569	0.0511478		0.049966	296		89	0.0254171		0.0413177	FALSE
PGRP-LB	background	0.050513	-0.0147053	0.115731		267	92		0.0198573	0.00931466		FALSE
Mkp	background	0.0505016	0.0505016			305			0.478008			FALSE
Cog7	background	0.050471	0.144285	-0.0636119	0.0707397	232	203	101	0.195702	0.442948	0.447036	FALSE
AdoR	background	0.050429	-0.103023	0.0970043	0.157306	186	78	63	0.0754996	0.0327388	0.027019	FALSE
CR43459	background	0.0504003		0.0126702	0.0881305		202	101		0.521088	0.352518	FALSE
ICA69	background	0.0503118	0.173747		-0.0731231	292		99	0.405949		0.436473	FALSE
Nelf-A	background	0.0502956	0.0205747	0.0305566	0.0997554	291	198	101	0.462699	0.209664	0.214067	FALSE
stmA	background	0.0502733	0.0189934	-0.197996	0.329823	304	201	103	1.93573	3.39046	1.25517	FALSE
CG7379	background	0.0502551	0.273857	-0.0391621	-0.0839294	285	203	102	0.233357	0.502096	0.246725	FALSE
CG17807	background	0.0502404	0.132995	-0.0578958	0.0756215	298	185	99	0.0933132	0.134641	0.148383	FALSE
CG42359	background	0.0501966	0.141907	-0.0480707	0.0567536	295	199	97	0.138809	0.265484	0.285432	FALSE
ade3	background	0.0501911		0.0501911			103			0.0105549		FALSE
CG1749	background	0.0501651		0.0501651			205			0.0716681		FALSE
asRNA:CR45149	background	0.0501328	0.0501328			93			0.00242327			FALSE
CG7818	background	0.0501112		0.0501112			199			0.116674		FALSE
CG14220	background	0.050059	0.190108	0.190503	-0.230433	304	205	97	0.118989	0.151866	0.121443	FALSE
CG7137	background	0.050033	-0.0330971	0.0544597	0.128736	303	203	101	0.0480915	0.112217	0.166785	FALSE
lncRNA:CR45597	background	0.0500329	0.0500329			209			0.00856227			FALSE
Ets97D	background	0.0500148	0.0706771	0.0112445	0.0681226	302	191	96	0.117695	0.112942	0.0791019	FALSE
CG11418	background	0.0500091		0.0500091			172			0.031854		FALSE
CR45540	background	0.05			0.05			31			0.00538065	FALSE
CG32350	background	0.0499911		0.0499911			201			0.254281		FALSE
CG12811	background	0.0499346	0.00993162	0.0739455	0.0659266	275	140	46	0.0151593	0.0263721	0.00923641	FALSE
mRpL32	background	0.0499335	0.183676	0.0293927	-0.0632679	306	197	102	0.26762	0.361044	0.701924	FALSE
CG31321	background	0.0498468	0.0498468			89			0.00286021			FALSE
Obp99c	background	0.0498202	-0.0685048		0.168145	295		31	0.379541		0.0165296	FALSE
app	background	0.0498112	0.111063	-0.0557473	0.0941183	288	168	93	1.43445	0.705691	0.736672	FALSE
CG11857	background	0.0497863	0.128181	-0.0497714	0.0709493	303	202	101	0.608409	0.967771	0.632333	FALSE
CG3253	background	0.0497423	0.132234	-0.00232842	0.0193213	294	207	102	0.341615	0.573034	0.537153	FALSE
sNPF	background	0.0497067	0.0497067			138			6.96101			FALSE
CR45600	background	0.049688			0.049688			96			0.053187	FALSE
hebe	background	0.0496787	-0.0537979	0.153155		222	163		0.0110928	0.0409343		FALSE
CR44366	background	0.0496711		0.0399075	0.0594347		77	34		0.206641	0.0283509	FALSE
CG9286	background	0.0495803	0.0401136	0.0491494	0.0594779	297	204	100	0.126184	0.143357	0.275372	FALSE
Hmgcl	background	0.0495783	0.0495783			141			0.00244656			FALSE
CG4133	background	0.0495302	0.0240043	0.0364499	0.0881363	300	195	102	0.785717	0.904219	0.573701	FALSE
5PtaseI	background	0.049515	0.0580046	0.076912	0.0136284	302	198	101	0.950673	1.04407	0.907436	FALSE
CG14763	background	0.0494859	0.0494859			130			0.0028716			FALSE
CG4709	background	0.0494815	0.0243347	0.0960269	0.0280829	304	206	103	0.099826	0.111309	0.137739	FALSE
CG9215	background	0.0494248	0.0947262	0.126443	-0.0728946	304	198	101	0.117997	0.137279	0.102871	FALSE
CG8121	background	0.0494089		0.0494089			201			0.239264		FALSE
lncRNA:CR44440	background	0.0493144	0.0493144			251			0.020475			FALSE
CG31648	background	0.0492871	0.0790062	-0.0125378	0.0813931	305	205	103	0.193765	0.267321	0.433994	FALSE
CG11906	background	0.0492663	-0.00471304	-0.0261112	0.178623	289	202	103	0.108829	0.107092	0.116573	FALSE
hng1	background	0.0492489	0.104679	0.0365375	0.00653061	306	197	99	0.15738	0.158852	0.215579	FALSE
CG31344	background	0.0492092	0.0373913	-0.00997237	0.120209	296	204	102	0.399734	0.718918	0.373622	FALSE
RpS9	background	0.0491811	0.112863	-0.072099	0.106779	301	187	101	7.18462	4.78552	10.5236	FALSE
CG17829	background	0.0491641	0.0497386	0.0956646	0.00208899	304	203	96	0.143457	0.125503	0.158555	FALSE
Cbp80	background	0.0491628	0.0198733	0.0637817	0.0638334	301	202	102	0.158406	0.115933	0.155864	FALSE
Slc25A46a	background	0.049147	0.049147			304			0.240414			FALSE
MESK4	background	0.0490912	-0.0371838		0.135366	165		50	0.0157716		0.0105722	FALSE
CG13430	background	0.0490902	0.0490902			305			0.267382			FALSE
bbc	background	0.0490739	0.0923939	0.154572	-0.0997437	287	198	101	1.11965	1.68161	1.17991	FALSE
CR44347	background	0.0490271		0.0260611	0.071993		146	67		0.0243805	0.0192314	FALSE
lncRNA:CR46008	background	0.0490166	0.0490166			161			0.00476627			FALSE
Fib	background	0.0489911	0.0787322	0.0224806	0.0457606	297	199	100	0.142806	0.118459	0.250985	FALSE
CG7192	background	0.0489732		0.0489732			200			0.454322		FALSE
senju	background	0.048959	0.124556		-0.0266382	298		102	0.100721		0.160998	FALSE
Cyp4d14	background	0.0489355	0.0489355			266			0.0153802			FALSE
Atg4a	background	0.0489184	0.129004	0.117938	-0.100186	301	202	100	0.236461	0.330745	0.208491	FALSE
CG5414	background	0.048904		0.048904			193			0.0477487		FALSE
SIDL	background	0.0488911	0.0573855	0.148394	-0.0591063	299	200	102	0.136839	0.143847	0.179779	FALSE
His3:CG33818	background	0.0488891	0.0488891			202			0.00731577			FALSE
Ndc1	background	0.0488778	0.0155198	0.199701	-0.0685872	296	190	103	0.0398926	0.069505	0.060249	FALSE
CG7368	background	0.0487151	0.16406	0.0168254	-0.0347404	304	196	98	0.331238	0.328433	0.324894	FALSE
CG10463	background	0.0487012	-0.0285615	0.109848	0.0648173	294	201	102	0.0586392	0.0624712	0.0891722	FALSE
Pomp	background	0.0486992	0.1562	-0.0240922	0.0139895	308	205	101	1.20597	1.57605	1.56919	FALSE
sds22	background	0.048641	-0.116331	0.0859192	0.176335	308	204	102	0.267881	0.327267	0.477672	FALSE
CR43765	background	0.0486063			0.0486063			41			0.00866197	FALSE
casp	background	0.0485588	0.0526246	0.147765	-0.0547134	291	193	93	0.479863	0.529078	0.508589	FALSE
Tsp42Ea	background	0.0485303	0.0485303			306			0.112812			FALSE
Inx3	background	0.0485225	-0.0663986	0.224003	-0.0120371	304	201	103	0.108223	0.166347	0.0604636	FALSE
feo	background	0.0484832	-0.00728223		0.104249	215		68	0.00597991		0.0138934	FALSE
CG4497	background	0.048478	0.0504103	-0.0469332	0.141957	292	200	101	0.19661	0.312935	0.188002	FALSE
CG9132	background	0.0484513	-0.0596453	0.0371499	0.167849	305	206	98	1.19317	1.03356	0.799366	FALSE
LManI	background	0.0484009	0.0484009			103			0.00288376			FALSE
CG11170	background	0.0483878	0.0814536	-0.0247468	0.0884566	289	183	101	0.104807	0.154069	0.17928	FALSE
Obp19c	background	0.0482902	0.0482902			109			0.00311258			FALSE
lncRNA:CR45321	background	0.0482609	0.0482609			110			0.00155042			FALSE
CG15027	background	0.0482512	0.190906	0.024269	-0.0704213	302	203	103	0.174906	0.175332	0.36569	FALSE
PIG-K	background	0.0481613	0.0443249		0.0519977	305		101	0.507777		0.52249	FALSE
CG3224	background	0.0481359	0.097302	0.11184	-0.0647345	305	203	100	0.366659	0.739326	0.769335	FALSE
ligatin	background	0.0480977		0.0480977			184			0.203458		FALSE
CG13090	background	0.0480898		0.0480898			202			0.0574989		FALSE
mRpS18C	background	0.0480744	0.196681	0.00663364	-0.0590914	306	204	101	0.541228	0.862632	1.57124	FALSE
Cubn	background	0.0480554	-0.0265316	-0.034672	0.20537	298	128	101	0.0717328	0.0162416	0.0640886	FALSE
Arr2	background	0.0480406	-0.0973817		0.193463	292		46	3.79334		0.01412	FALSE
CG5549	background	0.0480339		0.0783527	0.0177152		186	103		0.233355	0.18944	FALSE
CkIIalpha	background	0.0480205	0.103617	-0.112852	0.153297	295	204	103	2.30183	2.55733	3.53768	FALSE
CR44317	background	0.0479816		0.172939	-0.0769753		170	86		0.280272	0.171201	FALSE
CG31104	background	0.0479721	0.0479721			112			0.00350755			FALSE
RpL17	background	0.0479633	0.103142	-0.0176006	0.0583486	291	193	102	6.78753	4.31319	5.02393	FALSE
CG8010	background	0.04796	-0.0553947	0.0300098	0.169265	305	200	100	0.137078	0.0900114	0.117678	FALSE
CG3176	background	0.047947	0.156023	-0.0802171	0.0680348	303	190	100	0.237366	0.291223	0.396174	FALSE
Naa30A	background	0.0479088	0.0821963		0.0136214	119		100	0.436859		0.375704	FALSE
mthl5	background	0.0478988	0.0893071		0.00649051	237		58	0.015923		0.0185564	FALSE
JhI-1	background	0.0478811		0.0692508	0.0265114		190	101		0.0426645	0.0493365	FALSE
CG3803	background	0.047879	0.0505976	0.0390383	0.0540012	308	202	101	0.240918	0.349465	0.362831	FALSE
CG1161	background	0.0477915	0.186048	0.0534237	-0.0960978	304	195	102	1.26542	3.0332	2.77318	FALSE
CG9104	background	0.0477846		0.0477846			206			0.149308		FALSE
Rpn7	background	0.0477465	0.0358537	0.157286	-0.0499008	305	106	102	0.284531	0.589787	0.62675	FALSE
His4:CG33907	background	0.0477341	0.0477341			248			0.0229804			FALSE
Apoltp	background	0.0477214	0.00037978		0.095063	234		89	0.199628		0.0906134	FALSE
CR45131	background	0.0476951		0.176618	-0.0812274		102	54		0.058517	0.0111671	FALSE
CG13670	background	0.0476384	0.0476384			236			0.0141066			FALSE
armi	background	0.0476359	-0.076913	0.0300218	0.189799	302	148	94	0.0594479	0.0177024	0.0336273	FALSE
RpA-70	background	0.0476034	0.115871	0.0291762	-0.00223646	300	199	101	0.138998	0.163758	0.272409	FALSE
CG9754	background	0.0475912		0.0475912			207			0.0750701		FALSE
Alg1	background	0.0475617	0.0475617			237			0.150098			FALSE
Tsp86D	background	0.0475495	-0.129947	0.0564974	0.216098	293	200	101	0.268184	0.485237	0.327281	FALSE
CG18081	background	0.0475277	0.020833	0.129771	-0.00802125	292	198	97	0.403068	0.595678	0.43448	FALSE
CG5104	background	0.0474902	-0.0389628	0.133943		196	81		0.00816539	0.00927935		FALSE
Fuca	background	0.0474714	0.0474714			179			0.00621871			FALSE
CG8679	background	0.0474327	-0.047011	0.0815631	0.107746	277	139	102	0.0949811	0.0179096	0.134026	FALSE
polybromo	background	0.0474118	0.0314193	0.0275759	0.0832403	299	190	100	0.12997	0.050021	0.0763571	FALSE
CG13843	background	0.0473993	0.0473993			141			0.00387284			FALSE
CG17032	background	0.0473767	0.0495191	-0.0659011	0.158512	293	192	89	0.0232137	0.0623962	0.033152	FALSE
Kua	background	0.0473735	-0.0070731	-0.0555456	0.204739	270	117	97	0.0388134	0.0176556	0.0876909	FALSE
lncRNA:CR45401	background	0.0473576	0.0473576			94			0.00144755			FALSE
CG5274	background	0.0473505	0.0442796	0.0417305	0.0560415	305	201	102	0.124367	0.20095	0.149697	FALSE
mRpL37	background	0.0473484	0.178641	0.0161124	-0.0527082	301	199	101	0.18813	0.169864	0.666818	FALSE
CG8038	background	0.0473283	0.0128171	0.24982	-0.120652	303	203	101	0.10898	0.139484	0.169403	FALSE
dgt2	background	0.047229	0.148454	0.00214957	-0.00891689	288	175	100	0.0363645	0.0455576	0.0913557	FALSE
wus	background	0.0471844	-0.0227044		0.117073	180		41	0.00402832		0.010585	FALSE
CG3225	background	0.0471637	0.0213019	0.0775048	0.0426844	298	159	98	0.044597	0.025205	0.0726428	FALSE
Pgant9	background	0.0471472	0.0471472			300			1.96424			FALSE
Men-b	background	0.0470921	-0.0459011	-0.0224674	0.209645	296	186	101	1.35051	2.4192	1.57037	FALSE
Pep	background	0.0470585	-0.0913492	-0.0114151	0.24394	304	202	102	3.28772	2.28426	1.41634	FALSE
asRNA:CR45925	background	0.0470381	0.0470381			302			0.0198194			FALSE
eIF4E1	background	0.0469933	0.181453		-0.0874665	308		103	2.92821		4.27746	FALSE
CG14495	background	0.0469527	-0.0190334	0.112939		130	188		0.00478063	0.0648646		FALSE
TBPH	background	0.0469492	0.150535	-0.00348999	-0.00619685	300	198	101	0.96597	1.54422	0.950619	FALSE
Asciz	background	0.0469239	0.0998954	0.0584108	-0.0175345	304	202	102	0.0813252	0.137588	0.149919	FALSE
bnb	background	0.0469225	0.13277	0.109203	-0.101206	283	145	100	0.230402	1.22809	0.06255	FALSE
MED10	background	0.0469184	0.166423	0.0245457	-0.050213	291	204	100	0.48743	0.598777	0.744269	FALSE
CG10830	background	0.0469152		0.0469152			189			3.23397		FALSE
asRNA:CR43471	background	0.046914	0.046914			205			0.00400951			FALSE
CR45030	background	0.0469005		0.0469005			77			0.00579834		FALSE
Cyp9f2	background	0.0468701	0.0716626	0.258596	-0.189648	296	191	91	0.0665085	0.468163	0.0818166	FALSE
CG6388	background	0.0468281	0.000655934	0.00132189	0.138506	297	205	102	0.0652476	0.0674945	0.0974178	FALSE
SdicC	background	0.0468263	0.0468263			300			0.019779			FALSE
Uhg1	background	0.046795	-0.0248379	0.15119	0.0140326	274	195	98	0.988239	0.386652	1.26017	FALSE
Swip-1	background	0.0467773	-0.0114782	0.0143579	0.137452	298	201	99	0.816713	0.817211	0.782025	FALSE
metro	background	0.0467452	0.0111383	0.160446	-0.0313483	289	200	96	1.19178	1.02831	0.538544	FALSE
CG2104	background	0.0466616	0.0466616			278			0.0256069			FALSE
lncRNA:CR43314	background	0.0466479	0.0466479			291			0.0381208			FALSE
CG13025	background	0.046643	0.0689985	0.00693528	0.0639951	300	202	99	0.0896473	0.0760293	0.101396	FALSE
CG8368	background	0.0465954		0.0723169	0.0208739		206	77		0.176624	0.221704	FALSE
Usp39	background	0.0465752	0.112952		-0.019802	290		101	0.105877		0.161425	FALSE
CG17264	background	0.0465368	0.0465368			122			0.00396184			FALSE
CG14301	background	0.0465145	0.0465145			151			0.00385871			FALSE
CG32100	background	0.0465131	0.0609267	0.100966	-0.0223529	286	197	101	0.18934	0.215074	0.232728	FALSE
CG9849	background	0.0465063	0.107359	0.0350835	-0.0029237	303	201	101	0.334318	0.306294	0.549439	FALSE
Ssl2	background	0.0465028	-0.0234003		0.116406	160		37	0.00345433		0.0059664	FALSE
PNUTS	background	0.0465025	0.210306	0.119895	-0.190693	297	199	103	3.6275	3.13115	2.87959	FALSE
CG33109	background	0.0464372	0.0464372			161			0.00412706			FALSE
CG12512	background	0.046349	0.0785861	0.184821	-0.12436	233	145	30	0.0096644	0.0275194	0.00587222	FALSE
Peritrophin-15b	background	0.0462887	0.0462887			89			0.000581515			FALSE
CG18622	background	0.0462661	0.0229834	0.0782346	0.0375804	300	150	59	0.0347503	0.0756707	0.0142547	FALSE
CG12935	background	0.0462414	-0.0372193	0.0590102	0.116933	304	205	103	0.200096	0.120578	0.430991	FALSE
Trpgamma	background	0.0462339	0.0462339			131			0.00810535			FALSE
CG11911	background	0.0462125	0.0462125			112			0.00357682			FALSE
CG31373	background	0.0461672			0.0461672			41			0.0257714	FALSE
CG3345	background	0.0460926	0.0758084	0.0163769		255	148		0.0170096	0.029348		FALSE
snoRNA:Psi18S-920	background	0.046061	0.046061			130			0.00327198			FALSE
CG15365	background	0.0460512			0.0460512			30			0.00591868	FALSE
lncRNA:CR45954	background	0.0460376	0.0460376			153			0.005102			FALSE
Sobp	background	0.0460298	0.0151875	0.0521214	0.0707804	208	70	58	0.0357047	0.0293424	0.014619	FALSE
Galt	background	0.0459971	0.0892441	-0.0231267	0.0718741	306	197	102	0.2195	0.214922	0.238424	FALSE
CG11396	background	0.0459306	0.070074	-0.0309133	0.0986311	245	205	102	0.247501	0.324628	0.393624	FALSE
CG10226	background	0.0459233	0.0304309	0.0614157		286	140		0.0204016	0.022439		FALSE
Tapdelta	background	0.0459145	0.084334	0.0190822	0.0343273	291	149	101	0.725276	0.803904	0.531703	FALSE
CG2931	background	0.0458786	0.142778	0.0378777	-0.0430194	303	172	103	0.332084	0.565504	0.519929	FALSE
Cdc37	background	0.045781	0.0197571	0.0662686	0.0513173	300	206	99	0.487065	0.601917	0.652781	FALSE
asRNA:CR44047	background	0.0457802	0.0457802			131			0.00244068			FALSE
Fitm	background	0.0456887	-0.00218721		0.0935646	297		102	0.118531		0.107855	FALSE
CG3045	background	0.0456819	-0.100567	0.091791	0.145822	296	178	81	0.0441119	0.0287768	0.0241947	FALSE
pre-mod(mdg4)-L	background	0.045671	0.045671			177			0.0473467			FALSE
Ire1	background	0.0456391	0.124553	-0.0664715	0.0788352	286	184	101	0.42539	0.341969	0.324953	FALSE
CG8378	background	0.0456303		0.0456303			203			0.122041		FALSE
bocks	background	0.0456054	-0.00417579		0.0953865	306		99	0.075332		0.157445	FALSE
CG14711	background	0.0455548	0.0586269	-0.0504747	0.128512	307	203	98	0.152497	0.239395	0.248746	FALSE
U3-55K	background	0.0455536	0.0277842	0.00421111	0.104665	297	195	103	0.0520133	0.0491515	0.0676622	FALSE
ci	7mer-m8	0.0455526	-0.060492	-0.0416257	0.238776	301	62	49	0.0501661	0.00447805	0.0165369	FALSE
veli	background	0.0454997	-0.0070268	-0.0466663	0.190192	304	197	101	1.02129	3.07286	2.16413	FALSE
CG11560	background	0.0454807	0.0354164	0.0471162	0.0539094	302	200	100	0.0899719	0.134075	0.101914	FALSE
Obp19d	background	0.0454795	0.0454795			274			0.728675			FALSE
CG9304	background	0.0452896	0.0850979	0.0599543	-0.0091834	268	196	96	0.232197	0.22724	0.253106	FALSE
Slh	background	0.0452601	-0.0448904		0.13541	305		98	0.157528		0.232534	FALSE
lncRNA:CR44500	background	0.0452464	0.0452464			131			0.0053057			FALSE
CG31869	background	0.0452203	0.00292186		0.0875188	294		76	0.0190361		0.02597	FALSE
Cyp6t1	background	0.0452165	-0.013481	0.103914		199	134		0.00478989	0.0223461		FALSE
Syx4	background	0.045195	-0.0923767	0.253401	-0.0254394	292	169	47	0.0156346	0.0484197	0.010559	FALSE
Vrp1	background	0.0451937	0.0522412	-0.0903713	0.173711	304	203	102	0.966487	1.47318	0.824857	FALSE
Strumpellin	background	0.045151			0.045151			102			0.136324	FALSE
Aats-lys	background	0.0450816		0.0450816			98			0.206745		FALSE
CG1951	background	0.0450775	0.100246	-0.0615654	0.0965521	213	199	101	0.179701	0.165733	0.199958	FALSE
CG11444	background	0.0450725	0.107582	0.0252574	0.00237808	300	203	98	0.471641	0.597756	0.429785	FALSE
CR44690	background	0.0450665		0.0191794	0.0709536		123	98		0.0171987	0.0608651	FALSE
CBP	background	0.0450581	0.206848		-0.116732	109		43	0.0133911		0.015344	FALSE
zetaCOP	background	0.0450094	0.182504	-0.0226815	-0.0247949	287	178	102	0.933107	1.45366	2.08921	FALSE
Hf	background	0.0450083	-0.00210159		0.0921182	133		29	0.0525893		0.00386785	FALSE
CR44046	background	0.0449106		0.0449106			93			0.00699363		FALSE
mRpL30	background	0.0449063	0.0940283	0.061975	-0.0212845	307	199	103	0.638861	0.872222	1.36902	FALSE
CG33493	background	0.044867	-0.00927592		0.0990099	291		100	0.087533		0.0630894	FALSE
Cpsf160	background	0.044846	-0.00449359	0.0149151	0.124116	292	183	100	0.061325	0.0381474	0.0545236	FALSE
laccase2	background	0.0448266		0.0119406	0.0777126		85	32		0.013051	0.00691413	FALSE
CG4951	background	0.0448223	0.0859254	0.0101606	0.0383809	269	203	101	0.13983	0.157802	0.225644	FALSE
Rrp46	background	0.0447925	-0.0051251	0.141239	-0.00173592	283	204	102	0.0538503	0.0556355	0.101978	FALSE
CkIIalpha-i1	background	0.0447524	-0.0167052	0.0457609	0.105202	290	203	102	0.0681104	0.0868599	0.0901374	FALSE
Vti1a	background	0.0446689	0.0799695		0.00936827	308		103	0.519307		0.877889	FALSE
CG14298	background	0.0446676	-0.0451433		0.134479	130		38	0.0179078		0.00911059	FALSE
Chchd2	background	0.0446253	0.0446253			299			4.0066			FALSE
Alr	background	0.0446155	0.112163	-0.00208203	0.0237657	302	192	89	0.207801	0.227328	0.204469	FALSE
CG3436	background	0.044597	0.0403848	0.113472	-0.020066	307	198	100	0.420878	0.694131	0.639907	FALSE
CG3534	background	0.0445664	-0.0656313	0.0569065	0.142424	299	197	103	0.0836474	0.0699759	0.0957341	FALSE
sona	background	0.0445619	-0.0919507		0.181075	281		86	0.0807964		0.330453	FALSE
Tcp-1eta	background	0.0445361		0.0445361			200			0.153214		FALSE
CG10936	background	0.044467	0.044467			125			0.00200333			FALSE
BCL7-like	background	0.0444417	-0.00645046	-0.0383488	0.178124	301	203	97	0.0904703	0.106869	0.0612382	FALSE
atl	background	0.0444261	-0.00826106	0.123154	0.0183858	284	201	100	0.474277	0.714979	0.473167	FALSE
CG11891	background	0.044416	0.044416			224			0.00525391			FALSE
CG11275	background	0.0444027	-0.01611	0.156038	-0.00671937	265	112	45	0.0162339	0.0134208	0.0100395	FALSE
mRpL51	background	0.0443766	0.0410248	0.0442862	0.0478188	308	203	103	0.296132	0.312144	0.826892	FALSE
Tsp42Ek	background	0.0443759	0.142842	-0.0897126	0.0799982	297	187	103	0.325385	1.00599	1.19925	FALSE
CG11453	background	0.0443735	0.0443735			93			0.00128582			FALSE
eIF4A	background	0.0443493	0.172458		-0.0837598	297		102	11.8819		11.2097	FALSE
CR44043	background	0.0443244		-0.0484289	0.137078		126	100		0.0168088	0.0947789	FALSE
CG10362	background	0.0442924	-0.0430721	0.0729549	0.102994	305	203	100	0.471575	0.477798	0.444108	FALSE
Rich	background	0.0442766	0.0854244	0.0705736	-0.0231683	302	203	101	0.198768	0.310586	0.237216	FALSE
Ncoa6	background	0.0442423	0.0866672	0.00685721	0.0392025	281	185	102	2.39876	1.38622	1.07755	FALSE
CG8974	background	0.0442385	0.0378944	-0.0105963	0.105417	303	190	99	1.25386	2.33853	2.00864	FALSE
GstT3	background	0.0442277	-0.1787	0.170953	0.14043	259	75	64	0.0367329	0.0121493	0.0145085	FALSE
Arl8	background	0.0442195	0.0442195			306			1.4501			FALSE
CG8547	background	0.0441928	0.0549855	0.112411	-0.0348178	296	144	39	0.023853	0.0435194	0.00819476	FALSE
vfl	background	0.0441817		0.0441817			101			0.680115		FALSE
TBC1D16	background	0.0441756	-0.00308937		0.0914406	300		96	0.798229		0.754106	FALSE
Ir51b	background	0.0441311	0.0441311			99			0.00284966			FALSE
ranshi	background	0.0440635	0.187772	-0.035186	-0.0203957	307	192	102	0.154081	0.0444854	0.0893915	FALSE
NSD	background	0.0440603	0.0232058		0.0649148	299		91	0.0732015		0.0337697	FALSE
CG15439	background	0.0440443	0.0426593	-0.0755981	0.165072	305	161	77	0.0559445	0.0241059	0.021652	FALSE
AlkB	background	0.0440011	-0.0223882	0.0805141	0.0738776	295	135	99	0.0853126	0.0169124	0.167415	FALSE
mr	background	0.043997	-0.035772	0.085689	0.082074	305	203	103	0.155352	0.177214	0.192202	FALSE
RpL26	background	0.0439129	0.154966	-0.0480961	0.024869	300	193	101	7.76938	6.10081	8.2126	FALSE
Spn77Ba	background	0.0439003	-0.0968704	0.184671		274	101		0.017354	0.0325914		FALSE
Ldh	background	0.0438907	0.0438907			199			0.0372775			FALSE
CG4594	background	0.0438793	0.0438793			128			0.00296933			FALSE
lncRNA:CR46003	background	0.0438728	0.0438728			204			0.277772			FALSE
CG32450	background	0.043864	0.043864			117			0.0061891			FALSE
CG7483	background	0.0436864	0.0504451		0.0369277	307		100	0.225534		0.338698	FALSE
dati	background	0.0436795	0.054627		0.032732	282		96	5.2839		5.06896	FALSE
CG18004	background	0.0436587	0.0490353	-0.00618548	0.0881262	308	202	99	0.270821	0.402379	0.279636	FALSE
CG4996	background	0.0435761		0.0435761			200			0.23807		FALSE
dhd	background	0.0435616	0.0435616			144			0.00340799			FALSE
CG14712	background	0.0435241	-0.0535419	-0.0347794	0.218894	298	173	80	0.0608798	0.0289942	0.0587286	FALSE
b6	background	0.04349	0.04349			198			0.00567804			FALSE
Usp32	background	0.0434673	0.233516		-0.146581	283		101	0.232438		0.0865808	FALSE
Seipin	background	0.0434666	0.0108089	0.0580831	0.0615078	302	114	75	0.0304092	0.0118695	0.0221168	FALSE
Dph1	background	0.043404	0.043404			295			0.0526467			FALSE
und	background	0.0433267	0.118748	-0.0544781	0.0657098	305	206	93	0.486643	0.597679	0.663619	FALSE
Paf-AHalpha	background	0.0433259	0.124918	0.00321908	0.00184094	304	200	97	0.288874	0.694909	0.711717	FALSE
CG11534	background	0.0433039		-0.0147229	0.101331		200	97		0.0912269	0.107066	FALSE
Dlip2	background	0.0432777	0.163914		-0.0773589	300		102	0.181813		0.239384	FALSE
CG15919	background	0.0432669	0.0432669			148			0.00154812			FALSE
Samtor	background	0.0432605	0.0432605			295			0.176402			FALSE
Meics	background	0.0432426	-0.122044	0.0345086	0.217263	305	201	101	0.118384	0.0908499	0.130324	FALSE
CR45805	background	0.0432405		0.0391936	0.0472874		80	32		0.00550449	0.00448292	FALSE
CG1542	background	0.0432334	-0.114169		0.200636	282		100	0.14535		0.203443	FALSE
CG11902	background	0.0431863	0.0830542	0.0397815	0.00672317	246	206	102	0.155981	0.0714745	0.0689909	FALSE
lncRNA:CR31044	background	0.0431614	0.0431614			224			0.0307299			FALSE
CG43071	background	0.0431175	0.0431175			154			0.00856633			FALSE
drpr	background	0.043072	-0.0406343	0.11458	0.0552708	309	201	101	0.986277	0.380681	0.346295	FALSE
CG30403	background	0.043039	-0.18083	0.246214	0.0637328	287	158	103	0.0548952	0.036114	0.0749885	FALSE
CR44291	background	0.0430291			0.0430291			52			0.00982593	FALSE
wrd	background	0.0429927	-0.1095		0.195485	299		99	1.75647		0.445802	FALSE
CR45789	background	0.0429323		-0.000816202	0.0866808		122	43		0.0137932	0.00627155	FALSE
SdhB	background	0.042914	0.162492	-0.123927	0.090177	300	122	100	2.49642	4.50027	3.16558	FALSE
CG5245	background	0.042882	-0.0971208	0.10198	0.123787	282	90	59	0.0153522	0.00784313	0.0145577	FALSE
CG32191	background	0.0426693	0.0426693			171			0.00680079			FALSE
CR43975	background	0.0426689		0.0426689			130			0.0132742		FALSE
Pp2A-29B	background	0.0426607	0.0487409	-0.00240298	0.0816442	294	204	100	1.02857	1.70673	1.39041	FALSE
CG5037	background	0.0426472	0.130907	-0.0975837	0.0946185	304	167	101	0.490778	1.04304	0.989448	FALSE
CR43259	background	0.042646			0.042646			103			0.0562157	FALSE
CG12868	background	0.0426365	0.111833	-0.0728643	0.0889409	203	199	100	0.275136	0.159167	0.621395	FALSE
Schip1	background	0.0426352	-0.0377654		0.123036	307		102	1.24901		1.27573	FALSE
CG33293	background	0.0426295	0.0426295			221			0.00751789			FALSE
CG34191	background	0.0426082		0.0426082			191			0.550623		FALSE
CG2533	background	0.042604	0.042604			129			0.00269661			FALSE
CG3918	background	0.0425635	0.0120943	0.0441772	0.0714191	294	203	100	0.275706	0.160723	0.189785	FALSE
Amph	background	0.0425361	0.0208572	-0.109583	0.216334	306	191	100	1.03267	1.22439	0.93729	FALSE
gbb	background	0.0424586	0.0271279	0.0742985	0.0259495	300	119	96	0.0402059	0.0604544	0.0409309	FALSE
CG15529	background	0.0424236	0.0424236			197			0.00738165			FALSE
vih	background	0.0423543	0.103573	0.0442195	-0.0207297	308	160	99	0.577071	1.1736	0.823641	FALSE
CARPB	background	0.0423435	0.0423435			215			0.695889			FALSE
CG14650	background	0.0423386	0.0184408	0.126662	-0.0180867	307	200	88	0.264328	0.263576	0.297215	FALSE
Met	background	0.0423339	-0.00303844	0.0149961	0.115044	301	182	103	1.04789	1.66419	1.70425	FALSE
pre-mod(mdg4)-E	background	0.042312	0.042312			290			0.041256			FALSE
Tl	background	0.0422867	-0.00514488	0.0351714	0.0968336	301	106	99	0.801685	0.658736	0.479439	FALSE
crn	background	0.0422715	0.108918	0.0423791	-0.0244824	289	200	100	0.178998	0.230491	0.248847	FALSE
CG32736	background	0.0422221	0.082548		0.00189619	302		100	0.667692		1.62668	FALSE
Rpd3	background	0.0421766		0.0421766			205			0.16976		FALSE
SppL	background	0.0421265	0.159178	-0.0781077	0.0453093	304	203	102	0.673099	0.887424	0.649723	FALSE
CG46394	background	0.0421155	0.0421155			158			0.00287621			FALSE
CG6073	background	0.0420858	0.121358	0.14512	-0.140221	305	204	101	0.0500119	0.10633	0.136042	FALSE
CG6543	background	0.042049		0.0631811	0.020917		170	96		0.0928634	0.0911595	FALSE
SpdS	background	0.0420293	-0.0772442	-0.0746528	0.277985	279	186	101	0.398045	0.368116	0.458624	FALSE
A16	background	0.0419953	0.0610925	0.05971	0.00518346	307	191	101	0.242695	0.322412	0.370636	FALSE
CG5742	background	0.0419945	0.0609264	-0.00349704	0.0685542	306	204	103	0.264656	0.213642	0.192154	FALSE
CG33635	background	0.0419098	0.165304	0.0639833	-0.103558	297	196	98	0.258394	0.372237	0.443857	FALSE
RYa	background	0.0418914	0.0418914			260			0.428798			FALSE
GNBP2	background	0.0418662	0.0418662			203			0.0119879			FALSE
Prp8	background	0.04183	-0.0342113	0.0388397	0.120861	293	190	98	0.196312	0.0773645	0.121711	FALSE
Kdm4A	background	0.0418265	-0.00424845	-0.0347495	0.164477	297	205	103	0.178894	0.0989545	0.169984	FALSE
Mgat1	background	0.0418075	0.0487319	0.100525	-0.0238344	279	200	100	0.291321	0.421954	0.28195	FALSE
CR45533	background	0.0417965		-0.00264017	0.0862332		63	66		0.00706159	0.0290315	FALSE
ND-MLRQ	background	0.0417746	0.160549		-0.0769997	300		100	6.08274		19.3038	FALSE
betaTub97EF	background	0.041757	0.0930008	0.0553033	-0.0230332	301	177	65	0.0306383	0.112209	0.014782	FALSE
MAN1	background	0.0417531	0.0764704	0.019883	0.0289058	304	200	94	0.191728	0.168241	0.250419	FALSE
CG12262	background	0.041742		0.033552	0.049932		189	99		0.0831122	0.0758087	FALSE
CG10470	background	0.0416929	0.0965202	0.246261	-0.217703	300	192	102	0.52654	0.692226	0.833531	FALSE
CG13071	background	0.0416829	0.0416829			249			0.0164192			FALSE
CG18661	background	0.0416595	0.0230282	0.0448973	0.057053	298	203	101	0.228934	0.150254	0.473304	FALSE
D19B	background	0.0416495	0.0947046	-0.039449	0.0696928	301	203	97	0.290244	0.452335	0.290248	FALSE
inaF-B	background	0.0416333	0.0416333			260			0.122709			FALSE
CG6481	background	0.0416273	0.0416273			145			0.00562708			FALSE
pyd	background	0.0416129	-0.0444659	0.0739166	0.095388	246	105	96	2.69797	0.686614	1.55395	FALSE
Cas	background	0.0415993		0.0415993			193			0.0560356		FALSE
CG5412	background	0.0415946	0.12297	-0.134772	0.136586	287	194	100	0.364619	0.372101	0.363456	FALSE
CG1129	background	0.0415842	0.0827772	0.068282	-0.0263066	213	202	100	0.296122	0.231588	0.228203	FALSE
snoRNA:Psi28S-2442a	background	0.0415753	0.0415753			253			0.00844597			FALSE
lncRNA:CR45959	background	0.041528	0.041528			113			0.00494867			FALSE
CG43066	background	0.0414264	0.117397	-0.280212	0.287094	296	195	101	3.14553	4.23539	3.81103	FALSE
CG6567	background	0.0413937	0.052744	0.0439692	0.0274678	306	203	103	0.128642	0.119677	0.171146	FALSE
lqfR	background	0.041349	-0.0250765	-0.0215935	0.170717	298	202	100	0.590328	0.4964	0.35236	FALSE
CDase	background	0.0412943	0.0717237	0.148139	-0.0959801	291	202	81	0.024971	0.178852	0.0270654	FALSE
CG17806	background	0.0412514	-0.113513	0.0757651	0.161503	293	203	101	0.138233	0.0990646	0.0977836	FALSE
Sin	background	0.0412488	-0.0201454	0.0673246	0.0765673	304	205	102	0.0809269	0.0972411	0.130284	FALSE
CG6294	background	0.0412378	0.0412378			304			0.0140808			FALSE
CG3714	background	0.0411763		-0.0104515	0.0928041		204	103		0.607495	0.347548	FALSE
p115	background	0.0411225	0.0405911	-0.00719202	0.0899684	264	199	102	0.109875	0.146035	0.116839	FALSE
CG12014	background	0.0411065		0.0411065			149			0.0281871		FALSE
PGRP-SD	background	0.0410992	0.0410992			227			0.016454			FALSE
IKKbeta	background	0.0410204	0.0410204			135			0.00336162			FALSE
CG7949	background	0.0409487		0.0409487			201			0.80551		FALSE
CG1968	background	0.0409315		0.0689684	0.0128946		203	101		0.206792	0.232667	FALSE
mRpL44	background	0.0409269	0.10887	-0.0490604	0.0629714	294	204	98	0.335699	0.352969	0.683646	FALSE
CG7601	background	0.040884	0.135605	0.00881487	-0.0217678	290	202	103	0.201825	0.25627	0.269138	FALSE
RpS28b	background	0.0408618	0.0847801	0.0399202	-0.00211503	300	184	99	8.51639	8.07308	12.8397	FALSE
toe	background	0.0408579	0.0408579			126			0.0062152			FALSE
CG7102	background	0.0408385	0.0283797		0.0532973	294		100	0.0248516		0.041259	FALSE
CG4611	background	0.0408308	-0.00825453	0.0391388	0.0916082	298	202	102	0.0745648	0.0847491	0.159522	FALSE
CG2789	background	0.040825		0.040825			162			0.571131		FALSE
CG33958	background	0.0408038		0.0408038			86			0.0147474		FALSE
ear	background	0.0407376	0.0879479	-0.000237006	0.034502	272	200	101	0.53843	0.437679	0.365755	FALSE
His1:CG33804	background	0.0406815	0.0406815			273			0.118307			FALSE
CG13367	background	0.0406618	0.13507	0.107943	-0.121027	296	199	98	0.175111	0.265035	0.161226	FALSE
CG32032	background	0.0406443	0.0106327	0.15184	-0.04054	275	140	90	0.0276281	0.628567	0.0515257	FALSE
Mcm6	background	0.0406302	-0.143852	0.149427	0.116316	272	94	87	0.017803	0.00990089	0.0248808	FALSE
Rpp30	background	0.0405808	-0.0291657	0.148765	0.00214305	299	205	102	0.0668759	0.0744538	0.102105	FALSE
C1GalTA	background	0.0405017	-0.0681233	-0.00891225	0.198541	305	172	99	1.03337	1.05974	0.981003	FALSE
Sry-delta	background	0.0405013	0.139568	-0.0193487	0.00128413	248	203	100	0.181285	0.259322	0.202017	FALSE
asRNA:CR45161	background	0.0404682	0.0404682			298			0.0272219			FALSE
CG5707	background	0.0404508	0.0404508			268			0.0177768			FALSE
se	background	0.0404068	0.0404068			307			0.0479925			FALSE
CG8202	background	0.0404068	-0.0361887	0.169218	-0.0118092	303	201	100	0.118957	0.109697	0.153985	FALSE
alphagamma-element:CR32865	background	0.0403308		0.202327	-0.121666		181	101		1.05587	0.0887107	FALSE
CG8671	background	0.0402862	0.141492	-0.11637	0.0957368	300	197	101	2.72575	2.9853	3.28602	FALSE
nmd	background	0.0402531	0.0569978	0.0539171	0.00984445	304	155	102	0.552265	0.843429	0.9426	FALSE
CG6154	background	0.040224	-0.142292	0.159208	0.103756	278	153	92	1.06697	0.758863	0.701261	FALSE
CG9346	background	0.0402091	-0.0802729	0.0311039	0.169796	300	201	101	0.427895	0.286265	0.22123	FALSE
PIG-Wa	background	0.0401776	0.0730407		0.0073145	302		103	0.0431878		0.0883475	FALSE
CG17209	background	0.0401638		-0.0112025	0.0915301		151	103		0.036885	0.0557865	FALSE
CR45891	background	0.0401623		0.0401623			86			0.0082208		FALSE
Gem3	background	0.040161	0.098407	0.0522088	-0.0301327	293	82	102	0.089705	0.0512312	0.0676315	FALSE
rho-7	background	0.0401522	-0.0278495	0.107271	0.0410345	252	198	102	0.209811	0.40373	0.394235	FALSE
CG9541	background	0.0401322	-0.155629		0.235894	229		37	0.0459244		0.0193487	FALSE
CG4629	background	0.0401099	0.0351561	-0.063015	0.148189	294	185	101	0.601162	0.982201	0.449802	FALSE
PIG-C	background	0.0400818	-0.0397	0.110282	0.0496633	297	203	102	0.0411808	0.0564984	0.0806105	FALSE
CG42784	background	0.0399317	0.0310596	0.150183	-0.0614471	258	176	99	8.59929	3.85899	0.13756	FALSE
Cyp4p3	background	0.0398688	-0.0866591		0.166397	278		39	0.0734282		0.00841835	FALSE
CG3678	background	0.0398652	0.0494311	0.0618593	0.00830518	305	199	101	0.258256	0.620193	0.349723	FALSE
CG4297	background	0.039855	-0.0011598	0.21821	-0.0974853	275	157	90	0.51192	0.266682	0.18053	FALSE
betaggt-II	background	0.0398448	-0.0262951	0.153474	-0.00764398	303	206	103	0.333431	0.432219	0.347234	FALSE
RpL35A	background	0.0398419	0.127655	-0.0174803	0.00935065	301	192	99	5.40795	5.23585	4.26979	FALSE
CG32069	background	0.0398323	0.164887	0.175864	-0.221254	305	201	102	0.291411	0.394752	0.709529	FALSE
CG32432	background	0.0398232	0.126419	-0.0852834	0.0783343	294	198	101	2.27722	1.17957	1.17118	FALSE
Rop	background	0.039784	-0.0140156	-0.0779234	0.211291	307	205	102	2.33825	8.70539	3.91006	FALSE
eIF2Bgamma	background	0.039768	-0.0566938		0.13623	296		97	0.20268		0.340781	FALSE
CG4408	background	0.0397659	0.0397659			161			0.00508445			FALSE
CG7149	background	0.0397344	-0.0755474	-0.00549388	0.200245	294	188	101	0.19945	0.323358	0.383523	FALSE
CG15601	background	0.039664	0.0294722	0.0448198	0.0447001	301	204	99	0.157918	0.213281	0.171758	FALSE
CG7408	background	0.0396349	0.0396349			124			0.00507408			FALSE
CG45078	background	0.0396227	0.0396227			293			0.0312769			FALSE
Cyp4g1	background	0.0395871	0.00879302		0.0703812	234		32	0.0068425		0.00813666	FALSE
CG9147	background	0.0395738	-0.0573478	0.0123368	0.163732	293	203	100	0.281299	0.191805	0.276631	FALSE
Ggamma1	7mer-A1	0.0395715	0.171691	-0.116072	0.0630958	306	195	103	11.0765	20.4422	13.6575	FALSE
Gtp-bp	background	0.0395689	0.0522916	0.0250231	0.0413921	304	206	100	0.325858	0.419347	0.398337	FALSE
BORCS6	background	0.039549	0.039549			301			0.271078			FALSE
Nlp	background	0.0395326	-0.134808	0.251257	0.00214856	301	131	98	0.784797	0.79585	1.05034	FALSE
Aats-glupro	background	0.0395033		0.0395033			169			0.0257938		FALSE
mei-9	background	0.0394712	-0.0545353	0.13787	0.0350789	160	200	103	0.0893484	0.0569499	0.0590142	FALSE
CG14805	background	0.0394652	0.0454112		0.0335193	283		103	0.219124		0.224582	FALSE
Pdha	background	0.0394261	0.0394261			297			1.67217			FALSE
CG31183	background	0.0394221	-0.0774595		0.156304	238		100	0.155121		0.0793691	FALSE
CG12237	background	0.0393896	-0.0386196	0.165818	-0.0090301	285	170	91	0.886757	0.720075	0.642878	FALSE
CG32368	background	0.0393854	0.0181491	0.0383789	0.0616282	294	201	60	0.0636074	0.266847	0.0205655	FALSE
CG2126	background	0.0393408	0.108873	-0.00161565	0.0107651	298	204	100	0.172598	0.293338	0.430532	FALSE
CG4565	background	0.039332	0.144787	-0.0679092	0.0411182	258	202	101	0.072972	0.173422	0.174028	FALSE
CG10919	background	0.0392875	0.0392875			123			0.00204832			FALSE
Nacalpha	background	0.0392751	0.186919	0.00403551	-0.0731294	287	195	102	4.36612	3.53407	2.88176	FALSE
Tsen2	background	0.0392287	0.0392287			297			0.067171			FALSE
CG5727	background	0.0391793	0.115491	0.00604258	-0.00399534	297	194	101	0.263883	0.549647	0.483098	FALSE
lncRNA:CR44645	background	0.0390767	0.0390767			93			0.00245177			FALSE
JIL-1	background	0.0390348	0.0793394	0.0272647	0.0105004	305	200	102	2.05494	2.03657	1.93339	FALSE
GstO1	background	0.0390151	-0.0334127	0.179132	-0.0286739	301	134	102	0.0483348	0.0206438	0.174092	FALSE
CG30101	background	0.039011		0.039011			64			0.00494988		FALSE
TfIIB	background	0.0389821	0.0969503	-0.0643604	0.0843564	304	205	101	0.27764	0.483075	0.500079	FALSE
CG7747	background	0.0389801	0.0863297	0.0523067	-0.0216962	308	170	102	0.15938	0.273214	0.220756	FALSE
Thiolase	background	0.0389779		0.138781	-0.0608247		202	96		0.206121	0.160894	FALSE
Nmda1	background	0.0389161	0.026329	-0.114088	0.204507	304	192	95	1.70037	2.81014	2.63516	FALSE
CG10959	background	0.0388051	0.0878495	-0.00384416	0.0324101	291	196	103	0.0703906	0.087898	0.0635972	FALSE
CG1792	background	0.038769	0.0373893	-0.0133804	0.092298	301	204	102	0.183341	0.244992	0.178551	FALSE
Cyp9f3	background	0.0387321	0.164676		-0.0872121	280		74	0.0232953		0.0209203	FALSE
CG1265	background	0.0387186	-0.136935	0.00181052	0.25128	302	196	99	0.624217	0.710334	1.21993	FALSE
CG13679	background	0.0386684	-0.158958		0.236295	274		56	0.0197337		0.0137612	FALSE
CG9920	background	0.0385923	0.0385923			121			0.00272361			FALSE
Ndae1	background	0.0385708	-0.000828153	-0.0233569	0.139897	261	186	102	1.54729	1.02634	0.660406	FALSE
CG7946	background	0.0385262	0.0686321	-0.0209266	0.0678733	302	203	103	0.414687	0.676216	0.413559	FALSE
CG4300	background	0.0384708		-0.0959181	0.17286		181	101		1.13845	1.15066	FALSE
lncRNA:CR44701	background	0.0384625	0.0384625			97			0.00116745			FALSE
SMC1	background	0.0384472	0.116294	-0.0123792	0.0114269	304	195	101	0.46333	0.2904	0.25587	FALSE
ScpX	background	0.0383729	0.0312922	0.112614	-0.0287869	307	204	102	0.113249	0.144375	0.168883	FALSE
asRNA:CR43872	background	0.0383578	0.0383578			141			0.00232707			FALSE
CG8012	background	0.0382849	0.0414608	0.0817682	-0.00837438	250	133	29	0.046645	0.0277516	0.0116627	FALSE
CG1695	background	0.0382751	-0.122955	0.026846	0.210934	304	182	103	2.41013	1.55689	2.16585	FALSE
slo	background	0.0382687	0.05468	0.0794377	-0.0193116	282	149	98	16.6567	6.22862	7.6435	FALSE
CG10055	background	0.0382655	-0.00214977	-0.0933494	0.210296	304	62	96	0.193527	0.282941	0.186544	FALSE
lncRNA:CR45941	background	0.0382477	0.0382477			276			0.0278743			FALSE
CG14881	background	0.0382261	0.0610744	-0.000425469	0.0540294	302	204	100	0.157222	0.19501	0.301109	FALSE
fln	background	0.0381603	0.0508146		0.0255061	182		39	0.00656474		0.0061848	FALSE
RpS27A	background	0.0381358	0.114169	-0.00588836	0.00612697	294	192	101	9.07597	8.46821	14.1294	FALSE
CG1671	background	0.0381343	0.0304857	0.0385514	0.0453659	306	197	102	0.0793114	0.091774	0.174808	FALSE
CG42353	background	0.0381257	0.0381257			299			0.557114			FALSE
mRpS23	background	0.038125	0.0711463	0.131382	-0.0881538	303	200	101	0.40093	0.383596	0.748767	FALSE
fh	background	0.0381165	0.0794005	0.100976	-0.0660273	297	205	102	0.13931	0.230978	0.326584	FALSE
CR31845	background	0.0381125			0.0381125			57			0.013064	FALSE
CG9331	background	0.0380694	-0.0831423	0.212889	-0.0155387	260	181	101	0.240744	0.0604607	0.371897	FALSE
CG8176	background	0.0380416	0.00292848	-0.0768501	0.188046	300	202	103	0.790333	0.302252	0.332946	FALSE
CG7841	background	0.0380363	0.0901518	-0.0243837	0.0483408	307	189	100	0.356782	0.48607	0.797519	FALSE
CG42313	background	0.0380356		0.0690706	0.00700058		161	101		2.25307	2.4398	FALSE
sima	background	0.0380308	0.0424064	-0.138602	0.210288	289	205	95	2.51542	0.843442	0.745405	FALSE
E(spl)mbeta-HLH	background	0.0380052	0.0505235	0.0884049	-0.0249129	294	130	41	0.0185559	0.0363865	0.00853933	FALSE
lncRNA:CR44517	background	0.0380019	0.0380019			145			0.00318718			FALSE
CG34386	background	0.0379691			0.0379691			38			0.0133751	FALSE
kek5	background	0.0379674	-0.0370259	0.0733393	0.0775888	295	198	101	0.562275	0.354282	0.239215	FALSE
CG15803	background	0.0379223	0.018997	0.0377053	0.0570646	293	197	101	0.586481	0.274959	0.234428	FALSE
Drp1	background	0.0377428	-0.0213676	0.0388375	0.0957586	301	200	102	0.588848	1.06301	0.72706	FALSE
rad	background	0.0376949	0.0195694	0.0975531	-0.00403783	286	140	82	12.7792	3.91283	4.77183	FALSE
CG18476	background	0.0376948	0.0561273	-0.0113773	0.0683346	301	202	103	0.118775	0.13458	0.107063	FALSE
CG5697	background	0.0376718	0.0376718			100			0.00488511			FALSE
CG3358	background	0.0376385	0.0166004	0.19239	-0.0960752	295	198	102	0.164492	0.114008	0.161727	FALSE
lncRNA:CR43417	background	0.0375603	0.0375603			138			0.00429116			FALSE
CG11399	background	0.0375369	0.189305	0.0520222	-0.128716	301	199	98	0.238462	0.169045	0.164542	FALSE
Tequila	background	0.0375213		0.0375213			171			0.0388796		FALSE
CNMaR	background	0.0375131	0.0683474	0.0932255	-0.0490337	253	65	74	0.42459	0.523124	0.291046	FALSE
CG43313	background	0.0374847	-0.0210886	0.080368	0.0531746	237	155	55	0.015026	0.0296535	0.0168197	FALSE
CG33494	background	0.0374599	0.0374599			196			0.0421027			FALSE
Jheh3	background	0.0374272	0.114603	0.122687	-0.125008	299	169	46	0.0166898	0.04779	0.00990313	FALSE
cbx	background	0.0374254		0.0420276	0.0328233		205	100		1.78336	1.24523	FALSE
Sesn	background	0.037423	0.0644164	0.118016	-0.070163	189	74	84	0.377328	0.161434	0.141884	FALSE
cmb	background	0.0374107	-0.123631		0.198452	300		98	0.117929		0.0753017	FALSE
PGAP1	background	0.037325	0.11291		-0.0382598	288		100	0.0909344		0.112673	FALSE
CG13315	background	0.0373151	-0.0536478	0.147575	0.018018	296	84	37	0.763025	0.052701	0.0866822	FALSE
CG42562	background	0.0373018	-0.0363043	-0.080286	0.228496	290	89	73	0.0162286	0.00843912	0.0179585	FALSE
CG3448	background	0.0372406	0.0345492	0.113189	-0.0360162	297	181	95	0.0329026	0.0395805	0.0375469	FALSE
MFS14	background	0.0372275	0.0372275			309			0.0450666			FALSE
CG8397	background	0.0372035	0.121159	0.0359549	-0.045504	289	165	99	0.722958	1.42341	1.438	FALSE
mRpS26	7mer-A1	0.0371961	0.240124	0.00173604	-0.130272	300	187	98	0.601733	0.716647	1.14205	FALSE
CG10628	background	0.0371913	0.206832	0.0199522	-0.11521	307	206	102	0.198606	0.196481	0.322421	FALSE
CG11811	background	0.0370987	-0.0254664	0.0764479	0.0603145	303	200	101	0.354979	0.826267	0.547893	FALSE
tra	background	0.0370882	0.177958	-0.104332	0.0376387	304	199	75	0.323496	0.571423	0.880092	FALSE
sktl	background	0.0370812	0.0318349	0.0423276		237	108		0.0109367	0.015953		FALSE
Tsen34	background	0.0370679	0.0370679			232			0.109547			FALSE
CG16787	background	0.0370371	0.0327857	-0.05037	0.128696	285	199	103	0.307402	0.435072	0.7319	FALSE
loco	background	0.0370356	0.10412	0.198592	-0.191605	276	151	47	0.0184852	0.0283997	0.00990509	FALSE
Yp1	background	0.0369744	-0.109437		0.183385	296		50	1.44305		0.0122757	FALSE
CG1667	background	0.0369662		0.00616665	0.0677658		104	58		0.0132512	0.0110574	FALSE
mRpL22	background	0.0369297	0.135505	7.0291e-05	-0.0247866	299	203	99	0.670349	0.747446	0.94021	FALSE
Cfp1	background	0.0368822	0.0462836	0.00427341	0.0600896	299	203	98	0.16722	0.20732	0.136615	FALSE
CG9961	background	0.0368536	0.0368536			253			0.00489365			FALSE
CG9338	background	0.0368208	-0.0843569		0.157999	280		44	0.0394042		0.0125816	FALSE
CG12263	background	0.0367784		0.0367784			195			0.0977777		FALSE
CG4374	background	0.0367722	0.0367722			89			0.00318225			FALSE
noc	background	0.0367263	-0.0299185	0.115162	0.0249351	292	184	99	0.742332	0.606621	0.576444	FALSE
CG9330	background	0.0367074	0.152585	0.115446	-0.157909	291	205	95	0.403868	0.604373	0.699961	FALSE
CG1674	background	0.0367027	-0.0153042		0.0887097	144		63	0.0604534		0.0200211	FALSE
Ubc10	background	0.0366477	0.0807712	-0.00958167	0.0387536	304	182	101	0.737738	1.28554	1.39911	FALSE
CG5543	background	0.0366289	0.0322033	0.0844368	-0.00675325	302	205	99	0.0863019	0.132203	0.0933182	FALSE
MTF-1	background	0.0365706	-0.107028	0.156385	0.0603548	301	190	92	0.114118	0.0411213	0.0448375	FALSE
Sf3b2	background	0.0365507	0.0918354		-0.0187339	290		100	0.548073		0.439902	FALSE
Dci	background	0.036544	0.036544			300			0.101568			FALSE
Sf3a2	background	0.0365401	0.0658817		0.00719852	232		99	0.175982		0.288575	FALSE
CG6418	background	0.036531	0.0133854	-0.00862089	0.104828	301	161	102	0.323988	0.44052	0.396246	FALSE
RpL23	background	0.0365298	0.166261	-0.173024	0.116352	294	147	102	10.6978	11.542	14.2366	FALSE
CG12007	background	0.0365063	0.138931	0.195701	-0.225113	298	200	103	0.184989	0.142844	0.232616	FALSE
CG12184	background	0.036401	0.036401			165			0.00398744			FALSE
CG30080	background	0.0363914	0.149941		-0.0771581	120		34	0.00323798		0.011	FALSE
Sgp	background	0.0363801	0.0363801			233			0.00684635			FALSE
CG14683	background	0.0363791	-0.00199257	0.0688375	0.0422922	302	198	100	0.414125	0.359182	0.963726	FALSE
CHKov2	background	0.0363516	-0.0260573	0.0987605		201	165		0.00634102	0.0347947		FALSE
CG43322	background	0.0363354	0.0827443	-0.013805	0.0400668	299	190	97	0.0383927	0.0496058	0.0430654	FALSE
CG7849	background	0.0363049	0.0851034	0.00627761	0.0175338	305	194	100	0.195408	0.278874	0.430619	FALSE
Cyp6a21	background	0.0362565	0.0362565			126			0.00561663			FALSE
asRNA:CR45873	background	0.0362558	0.0362558			276			0.0140238			FALSE
Ptr	background	0.0362484	0.0489013	0.0235955		227	62		0.007169	0.0034095		FALSE
CG4820	background	0.0362293	0.087607	0.0131073	0.00797347	307	200	103	0.145558	0.155875	0.126143	FALSE
asRNA:CR46067	background	0.0362224	0.0362224			234			0.0091562			FALSE
CG32109	background	0.0362017	0.0631098	0.0443286	0.00116673	303	128	98	0.453942	0.554307	0.912349	FALSE
bocksbeutel	background	0.0361886		0.0361886			207			0.138139		FALSE
CG14811	background	0.0361174	0.0361174			132			0.00473854			FALSE
lncRNA:CR44472	background	0.0361136	0.0361136			230			0.00448851			FALSE
mIF2	background	0.0360701	0.0505617		0.0215785	301		97	0.086525		0.123539	FALSE
CG7966	background	0.0360174	-0.0425108	0.114546		299	147		0.0176507	0.0255005		FALSE
CG3704	background	0.0360163	0.0837834	0.016061	0.00820465	304	202	102	0.203939	0.216482	0.410168	FALSE
CG3776	background	0.0359658	0.224287	0.0735789	-0.189968	304	203	103	0.518123	0.70213	0.918329	FALSE
CG15012	background	0.0359618	0.0796946	-0.0297242	0.057915	298	207	101	1.41497	2.47514	2.63274	FALSE
T3dh	background	0.0359507	-0.0388147		0.110716	229		37	0.00764305		0.00667679	FALSE
Spps	background	0.0359371	0.0560211	-0.00775943	0.0595496	300	184	96	0.0814677	0.0375073	0.0387744	FALSE
CG4942	background	0.0359202	0.0656717	-0.0113524	0.0534413	297	205	100	0.0939654	0.0736019	0.13887	FALSE
fest	background	0.0359118	0.0359118			198			0.11699			FALSE
CG11696	background	0.0359078	0.108745	-0.0736621	0.0726407	304	203	99	0.150467	0.185825	0.128778	FALSE
DCTN4-p62	background	0.0358777	0.0972067		-0.0254514	294		101	0.153605		0.217006	FALSE
Eaat1	background	0.0357976			0.0357976			96			0.112893	FALSE
Pak	background	0.0357621	0.174089	-0.095258	0.0284548	297	186	100	0.908832	0.286039	0.336752	FALSE
Ilp2	background	0.0357469		0.211067	-0.139573		75	94		0.0101635	0.0430006	FALSE
lncRNA:CR43910	background	0.0357356	0.0357356			159			0.0190206			FALSE
Ir47b	background	0.0357143		0.0357143			64			0.00618548		FALSE
Ate1	background	0.0356694	-0.016102	0.0624051	0.060705	300	147	99	0.494749	0.878503	0.617943	FALSE
puml	background	0.0356663	0.0356663			303			0.382474			FALSE
CG17450	background	0.035637	0.035637			179			0.0090091			FALSE
CG43920	background	0.0356203	0.0356203			101			0.00245183			FALSE
CG30414	background	0.0356149	-0.0405853	0.0302374	0.117193	300	142	101	0.0181135	0.0154469	0.0410282	FALSE
fzr2	background	0.0356146	0.0356146			166			0.00386952			FALSE
CG7713	background	0.0356111		0.0356111			196			0.155473		FALSE
CG16984	background	0.0355373	0.0355373			173			0.00318687			FALSE
Sirt6	background	0.0355231	0.0669864	0.106764	-0.0671814	291	199	103	0.0513786	0.0547397	0.0733873	FALSE
CG4806	background	0.0354872	0.0726475	-0.0955524	0.129366	301	204	98	0.281486	0.227752	0.231596	FALSE
Ranbp16	background	0.0354627	0.0494666	0.0658499	-0.00892842	255	206	102	1.02393	0.440948	0.630668	FALSE
CG12863	background	0.0354057	-0.0084645	-0.0464824	0.161164	301	203	100	0.0429195	0.0631501	0.0564361	FALSE
D19A	background	0.03535	0.0608622	0.0252459	0.0199418	302	203	101	0.205072	0.34453	0.190345	FALSE
CG16836	background	0.0352941			0.0352941			35			0.00742292	FALSE
Vsp37A	background	0.035269	0.0167932		0.0537449	297		101	0.603298		0.711601	FALSE
CG9853	background	0.0352027	0.082035	0.0818028	-0.0582298	299	194	100	0.413181	0.787537	0.725856	FALSE
RpS18	background	0.0351741	0.14317	-0.0584515	0.0208034	297	186	98	9.27149	4.41078	6.25134	FALSE
TyrR	background	0.0351604	-0.000938332	-0.015549	0.121969	274	110	101	0.301556	0.33798	0.524963	FALSE
CG42764	background	0.0351575	0.0759833	-0.00566824		163	60		0.00555526	0.00650794		FALSE
mav	background	0.0351564	-0.0427472	0.132771	0.0154455	286	183	100	0.209791	0.376091	0.188311	FALSE
lncRNA:CR45444	background	0.0351505	0.0351505			292			0.0186886			FALSE
Xe7	background	0.0351377	-0.110673	-0.0926831	0.308769	302	183	99	3.43405	1.65076	2.18103	FALSE
jumu	background	0.0351245	0.0322528	0.028846	0.0442749	301	135	95	0.125538	0.0246574	0.0562299	FALSE
RpL12	background	0.0350985	0.0396233	-0.114137	0.179809	302	185	103	7.68063	6.31728	12.0968	FALSE
CG9672	background	0.0350743	0.0350743			90			0.00163835			FALSE
pst	background	0.0350382	-0.0908488	0.216588	-0.0206245	292	169	82	0.145646	0.0415255	0.0345103	FALSE
Dgp-1	background	0.0350203	0.271895	-0.241218	0.0743836	226	193	98	0.398979	0.516757	0.341128	FALSE
Zfrp8	background	0.0350194	0.0849325	0.0192521	0.000873617	305	204	101	0.167615	0.146531	0.252404	FALSE
CG4788	background	0.0349875	-0.114957	0.206008	0.0139123	300	195	97	0.0871102	0.063281	0.107369	FALSE
l(2)10685	background	0.0349563	-0.00547843		0.075391	304		98	0.0283838		0.0433074	FALSE
RpL36	background	0.0349377	0.149926	-0.0853106	0.0401979	289	166	98	10.3572	11.4935	15.2941	FALSE
CG1468	background	0.034932	0.0244332	0.162302	-0.0819388	300	197	49	0.0464351	0.0986646	0.00968792	FALSE
blp	background	0.0349021	0.166595	-0.025546	-0.0363425	305	201	101	0.340235	0.337494	0.365069	FALSE
por	background	0.0348804	-0.0395463	0.0583809	0.0858067	291	195	102	0.119839	0.0965545	0.138236	FALSE
Ef1beta	background	0.034854		0.034854			186			1.26534		FALSE
CG6083	background	0.0348486	0.00192508	-0.0735313	0.176152	306	199	97	0.256081	0.405009	0.624037	FALSE
CG8768	background	0.0348094	0.160968	-0.147511	0.0909709	299	200	99	0.221251	0.429196	0.593814	FALSE
lncRNA:CR13130	background	0.0347803	0.0347803			183			0.00356128			FALSE
CG10026	background	0.0347208	0.0347208			213			0.0104968			FALSE
CG8281	background	0.0346965	0.0032617	0.124908	-0.0240805	302	190	98	0.194901	0.1746	0.198452	FALSE
CG15169	background	0.0346626	0.0346626			117			0.00368132			FALSE
CG1236	background	0.03464	-0.0681793	0.243448	-0.0713483	284	207	89	0.0742795	0.0724111	0.0734871	FALSE
Coq3	background	0.0346354	0.0346354			298			0.212863			FALSE
l(1)G0232	background	0.0346299		0.0346299			200			1.90101		FALSE
RpI12	background	0.0346057	-0.0725992	0.0097171	0.166699	303	198	95	0.0556239	0.0534047	0.15225	FALSE
betaNACtes6	background	0.0345919	0.0345919			110			0.00267919			FALSE
EloB	background	0.0345872	0.0521512	0.036258	0.0153524	265	205	101	0.375751	0.946186	0.411732	FALSE
Phm	background	0.0345214	-0.109361	0.106447	0.106478	291	190	98	1.36658	1.71472	1.17316	FALSE
His2Av	background	0.0345102	0.195406	-0.0496024	-0.0422725	306	180	103	1.61689	2.67412	1.82115	FALSE
Rpt6R	background	0.0345099	0.0345099			172			0.0029072			FALSE
CG43428	background	0.0344688	0.0344688			136			0.00408716			FALSE
Osi2	background	0.0344493	-0.0854431		0.154342	223		35	0.0121948		0.0124563	FALSE
car	background	0.0344376	-0.0730015	0.0430458	0.133268	302	206	98	0.465867	0.465877	0.301567	FALSE
iPLA2-VIA	background	0.0344105	0.0967586	-0.0594256	0.0658986	294	202	100	0.272402	0.273769	0.33819	FALSE
Sec63	background	0.0343733	-0.0959279	0.111686	0.0873617	301	204	101	0.527598	0.296694	0.304002	FALSE
CG9945	background	0.0343432	0.0525296	0.0817679	-0.0312678	279	205	103	0.260203	0.321901	0.320694	FALSE
CG7120	background	0.0343395	0.041008	-0.0467954	0.108806	295	135	101	0.261479	0.603791	0.303759	FALSE
Kcmf1	background	0.0343322	0.0675461		0.00111823	300		101	0.716568		0.688325	FALSE
CG12259	background	0.0342977	-0.120807	0.0697568	0.153943	270	202	101	0.140285	0.171129	0.184127	FALSE
mrj	background	0.034272	-0.000838277	-0.0296068	0.133261	261	205	96	0.874064	1.07474	0.904699	FALSE
CG3709	background	0.0342689	0.0399518	0.0725745	-0.00971972	302	192	103	0.026678	0.0459192	0.0551948	FALSE
asRNA:CR44071	background	0.0342372	0.0342372			179			0.00755144			FALSE
Rcd1	background	0.034206	0.0043874	0.137998	-0.0397679	289	203	102	0.471924	0.397878	0.375865	FALSE
Tre1	background	0.034061	-0.116744	0.0997347	0.119192	146	114	48	0.0148383	0.0342401	0.0248274	FALSE
CG30424	background	0.0340497	0.00124487	-0.0236805	0.124585	299	116	98	0.368961	0.0247923	0.624181	FALSE
Myo28B1	background	0.0340364	-0.298922		0.366995	204		29	0.0216568		0.00384369	FALSE
CG10417	background	0.0339939	0.111369	-0.00772148	-0.0016657	287	202	101	1.06394	0.929899	0.973719	FALSE
CG8379	background	0.0339799	0.0106095	0.194905	-0.103575	296	205	99	0.0905015	0.126381	0.127915	FALSE
Hsp60C	background	0.0339775	0.0339775			94			0.00181787			FALSE
CG9941	background	0.0339353	0.0694138	-0.0418075	0.0741997	308	202	96	0.375594	0.612748	0.429986	FALSE
B52	background	0.0339173	0.139523	0.0632232	-0.100995	290	203	102	5.38828	3.04898	2.07664	FALSE
CG1440	background	0.0338718	0.0415276	0.00414137	0.0559464	263	202	101	0.316564	0.501514	0.532916	FALSE
CG10927	background	0.0338093	0.0152679	0.0512846	0.0348755	299	177	100	0.0352196	0.0292562	0.0515337	FALSE
Synd	background	0.0338086	-0.0603496	0.136237	0.0255386	300	190	100	0.594192	0.896506	0.395484	FALSE
CG17333	background	0.0337875	-0.0465419	0.143048	0.00485621	250	153	96	0.0567342	0.0293874	0.0776159	FALSE
Prosbeta6	background	0.0337864	0.0525896	0.151536	-0.102766	299	203	100	0.521282	0.724311	1.23459	FALSE
mt:tRNA:Gly-TCC	background	0.0337662			0.0337662			34			0.00572191	FALSE
Not11	background	0.0337501	0.0352879	-0.0525163	0.118479	287	205	99	0.358245	0.529982	0.555661	FALSE
CG12773	background	0.0337368	-0.04299	0.0930532	0.0511474	301	197	101	0.158687	0.0975149	0.0738936	FALSE
Psc	background	0.0337338	-0.0372787	0.0586431	0.0798369	294	189	101	0.518613	0.322929	0.284838	FALSE
TBC1d7	background	0.0337007	0.0337007			292			0.14801			FALSE
CG1231	background	0.0336975	-0.141503	0.118885	0.123711	302	175	99	0.191757	0.235069	0.265502	FALSE
CG14722	background	0.0336937	0.0542752	-0.0835728	0.130379	296	190	101	0.230721	0.434049	0.359933	FALSE
CG2701	background	0.0336475	0.0469309	-0.0605988	0.114611	294	177	102	0.319018	0.436425	0.38619	FALSE
CG14247	background	0.0336056	0.0336056			98			0.00481891			FALSE
CG6276	background	0.0335534	0.169102	-0.0114123	-0.0570297	300	206	101	0.342989	0.417635	0.432618	FALSE
Vap-33B	background	0.0335479		0.0335479			158			0.389312		FALSE
fog	background	0.0335467	-0.0835029	-0.0443687	0.228512	289	125	54	0.104853	0.0170465	0.013611	FALSE
CG1233	background	0.0335366	0.0305144	0.183603	-0.113507	303	201	100	0.0925253	0.0561626	0.0760563	FALSE
eIF4AIII	background	0.0335052		0.0335052			201			0.302148		FALSE
CG2224	background	0.0334792	0.0102271	-0.0501731	0.140384	303	183	102	0.194586	0.32178	0.273897	FALSE
mRpL16	background	0.0334743	0.0749522	0.139176	-0.113706	305	194	102	0.650569	0.502829	0.863511	FALSE
stas	background	0.0334384	0.0850473	-0.0710478	0.0863156	304	200	102	1.10363	1.57724	1.50925	FALSE
Poc1	background	0.0333966	0.0333966			96			0.00138357			FALSE
dpr18	background	0.033348	0.0278362	0.0366243	0.0355836	298	173	100	0.987385	1.47256	1.7342	FALSE
nSMase	background	0.0333373	0.0333373			300			0.252026			FALSE
CG7275	background	0.0333223	0.138064	-0.0497338	0.0116366	179	195	101	0.105551	0.121292	0.233389	FALSE
CR41535	background	0.0333093		0.0333093			203			0.13834		FALSE
gem	background	0.0333064	0.0519163	0.221084	-0.173081	280	183	100	0.500572	0.594661	0.285465	FALSE
lncRNA:CR44986	background	0.0333027	0.0333027			280			0.0910974			FALSE
PIG-S	background	0.0332879	-0.0965231	0.176037	0.0203494	304	203	101	0.139606	0.131222	0.184609	FALSE
Vha14-2	background	0.0332628	0.0332628			126			0.00396875			FALSE
CG9917	background	0.0332524	-0.0655857	0.090902	0.074441	298	203	103	0.539743	0.756637	0.768476	FALSE
ND-20	background	0.0332235	0.0949912		-0.0285441	303		103	2.78322		5.65118	FALSE
CG17167	background	0.0331589	0.086525	-0.0810502	0.094002	300	73	82	0.0196576	0.00621372	0.0322338	FALSE
CG32428	background	0.0331552	0.0438823	-1.11564e-05	0.0555946	285	196	103	0.615461	0.680336	0.482005	FALSE
CG10732	background	0.0331387		0.0331387			179			0.0349504		FALSE
CG42331	background	0.033135	0.033135			118			0.00235096			FALSE
jdp	background	0.0331061	0.0410774	0.131954	-0.0737127	278	173	81	20.1898	16.138	3.72157	FALSE
CG11686	background	0.0330747	0.0438006	0.111765	-0.0563413	274	85	59	0.0185413	0.0131988	0.017341	FALSE
Edc3	background	0.0330475	0.0593461	-0.0465844	0.0863809	304	116	96	0.954877	0.45644	0.386735	FALSE
TfIIEalpha	background	0.0329272	0.0517247	0.00418016	0.0428766	301	203	103	0.23429	0.29071	0.199875	FALSE
scny	background	0.0329201	-0.0290066	0.0695357	0.0582313	295	200	99	0.403042	0.277845	0.160918	FALSE
CG11710	background	0.0328836	0.122192	-0.0647701	0.0412292	282	200	103	0.290249	0.369363	0.243511	FALSE
CG6115	background	0.0328827	0.0412545	-0.123433	0.180827	302	192	101	2.45919	3.4202	4.54516	FALSE
porin	background	0.0328716	0.0978288	-0.0900818	0.0908678	295	200	101	8.11525	14.6391	11.835	FALSE
CG41520	background	0.0328702			0.0328702			83			0.0400708	FALSE
Mlc-c	background	0.0328579	0.0101922	0.138114	-0.049733	298	192	100	0.693657	1.13065	0.632577	FALSE
CG18528	background	0.032852	0.0451307	0.0514522	0.00197305	295	180	83	0.0420017	0.0384335	0.0374731	FALSE
Eph	background	0.0328111	-0.188427	0.0671102	0.21975	300	167	102	2.73611	0.994539	1.22218	FALSE
snoRNA:Psi28S-3305c	background	0.0328088	0.0328088			200			0.00568539			FALSE
Non2	background	0.0328048	-0.0306294	0.0415775	0.0874665	304	202	101	0.792184	0.732831	1.05907	FALSE
Pngl	background	0.0327926	0.0517176	-0.0380155	0.0846758	305	200	102	0.178923	0.226737	0.27895	FALSE
Wnt5	background	0.0327184	-0.0636754	-0.0682105	0.230041	290	205	102	0.41243	0.268004	0.241698	FALSE
asRNA:CR44179	background	0.0327154	0.0327154			298			0.0397877			FALSE
CG1434	background	0.0326707	0.0349304	0.0743468	-0.011265	147	181	93	0.0393092	0.0348163	0.0304598	FALSE
CG7322	background	0.03262	-0.0719754	0.0922559	0.0775796	283	105	38	0.0220387	0.0153302	0.00869368	FALSE
nord	background	0.0326135	-0.0444781	0.0606372	0.0816815	266	140	77	0.338036	0.0512447	0.354805	FALSE
CG17350	background	0.0325936	0.0325936			104			0.0031502			FALSE
Rbm13	background	0.0325431	-0.129411	0.0768114	0.150229	298	192	99	0.16073	0.0477853	0.203508	FALSE
RunxB	background	0.0325123			0.0325123			29			0.010459	FALSE
CG2006	background	0.0325123	-0.0455303	0.0364509	0.106616	293	200	101	0.0696972	0.0939945	0.0722672	FALSE
CG5734	background	0.0325067		-0.0739965	0.13901		197	100		0.726106	0.556156	FALSE
SmD3	background	0.0324769	0.0167877	0.0450338	0.0356092	300	202	99	0.242551	0.356994	0.213564	FALSE
CG32219	background	0.032443	0.032443			103			0.0117602			FALSE
CG17839	background	0.0324399	-0.00608171	0.0279258	0.0754755	289	181	100	1.64887	1.5451	1.67582	FALSE
Adk1	background	0.0324356	0.247628	-0.111379	-0.0389424	298	195	102	1.07134	2.93222	2.07343	FALSE
CG10050	background	0.0323976	0.10038	-0.0473766	0.0441897	293	198	102	0.0528148	0.0599466	0.0972888	FALSE
CG42554	background	0.0323845	0.13381	0.0109609	-0.0476179	303	199	101	0.268006	0.506286	0.478913	FALSE
CG40045	background	0.0323481	-0.0702972	0.0261549	0.141187	301	201	98	2.50497	1.98963	3.04836	FALSE
l(2)06496	background	0.0323353		0.0323353			203			0.365965		FALSE
CG14230	background	0.0323265	0.0732402	0.082493	-0.0587536	278	206	101	0.0869663	0.0875869	0.112106	FALSE
lncRNA:CR44991	background	0.0323197	0.0323197			92			0.00174324			FALSE
ball	background	0.032312	-0.00345945	0.0346527	0.0657426	283	167	100	0.044916	0.0338787	0.0507145	FALSE
Ect4	background	0.0323094	-0.026274	0.143592	-0.0203893	297	145	90	0.163257	0.0393583	0.0982631	FALSE
Rassf	background	0.0322818	-0.054669	0.126737	0.0247771	304	204	103	0.193234	0.132204	0.161844	FALSE
slx1	background	0.0322631	0.0468076	0.0611643	-0.0111825	290	130	76	0.0189157	0.0181521	0.018893	FALSE
Mtl	background	0.0322577	0.0390057		0.0255096	296		101	0.266531		0.212512	FALSE
lncRNA:CR45169	background	0.0322482	0.0322482			154			0.00280038			FALSE
Ugt36E1	background	0.0322176	0.0322176			215			0.0106252			FALSE
Smyd5	background	0.0322027	0.133769		-0.069363	267		99	0.0920819		0.143657	FALSE
CG33655	background	0.0321767	-0.0833944		0.147748	217		36	0.00797226		0.0481743	FALSE
CG30022	background	0.0321407	-0.144107	0.116172	0.124356	302	203	100	0.127912	0.0824439	0.207405	FALSE
beta4GalT7	background	0.0321368	0.00635309	0.096238	-0.00618062	291	198	100	0.109683	0.10694	0.195558	FALSE
CG5589	background	0.0321346	-0.0195247		0.083794	302		98	0.111177		0.121686	FALSE
CG7130	background	0.0321195	-0.000528369	0.116796	-0.0199094	291	126	102	0.0239519	0.0283528	0.0965166	FALSE
CG43315	background	0.0320735	0.0320735			89			0.00113724			FALSE
CG13398	background	0.0320658	-0.0359588	-0.0435792	0.175736	304	146	102	0.301623	0.335567	0.258902	FALSE
snsl	background	0.0320412	0.0320412			112			0.00799333			FALSE
asun	background	0.032029	-0.0462551	0.198224	-0.0558818	292	201	98	0.0421298	0.0518961	0.0465028	FALSE
CG17490	background	0.0320231	0.0230119	0.0410344		303	201		0.168877	0.280082		FALSE
Dip3	background	0.0319919		0.0319919			197			0.767855		FALSE
Lrr47	background	0.0319132	0.163285	0.0137493	-0.0812944	302	200	102	0.092771	0.119296	0.133514	FALSE
btl	background	0.0319018	0.0319018			269			0.0105057			FALSE
RpL19	background	0.0318635	0.0646055	-0.100148	0.131133	302	191	102	8.43863	5.37931	7.21652	FALSE
AnxB9	background	0.0318582		0.30135	-0.237634		145	33		0.331729	0.367187	FALSE
exp	background	0.0317959	-0.000191237		0.063783	213		32	0.0138726		0.00744227	FALSE
CG2211	background	0.0317907	0.0108085	0.125064	-0.0405009	293	202	101	0.117133	0.259105	0.188478	FALSE
CR45668	background	0.031738		0.097827	-0.034351		149	102		0.0208979	0.0502662	FALSE
Ugt37D1	background	0.031711	0.031711			255			0.0153816			FALSE
inaD	background	0.0316891	0.0316891			307			0.0949455			FALSE
Mtr4	background	0.0316031	0.0300494		0.0331569	303		103	0.0820951		0.103741	FALSE
CG15011	background	0.0315897	-0.0918267	0.0282159	0.15838	302	189	100	0.0938277	0.0513461	0.0660825	FALSE
Ir76a	background	0.0315852	0.258704	-0.150724	-0.0132253	297	198	100	0.184133	0.304063	0.412917	FALSE
CG16947	background	0.0315734		-0.0189181	0.0820648		122	50		0.0172326	0.0127595	FALSE
CG12608	background	0.031571	-0.118461	0.136657	0.0765172	306	203	101	0.449871	0.45872	0.643884	FALSE
hfw	background	0.0315457	-0.142967	0.153734	0.083871	295	147	30	0.0302267	0.0217313	0.00593153	FALSE
dnk	background	0.0314883	0.00201395	0.0171194	0.0753315	307	178	100	0.154924	0.287943	0.286658	FALSE
CG17931	background	0.0314728	0.149931	-0.130542	0.0750293	302	196	102	1.05388	0.570941	0.624878	FALSE
Rbsn-5	background	0.0314569	0.080778	-0.0348378	0.0484306	229	199	102	0.180994	0.249175	0.248815	FALSE
lncRNA:CR43827	background	0.0314273	0.0314273			203			0.00850672			FALSE
CG13455	background	0.0313916	0.0313916			136			0.0077173			FALSE
Mp	background	0.0313301	-0.0118459	0.0461302	0.059706	296	190	100	4.1262	1.61698	1.34009	FALSE
Spt	background	0.0313147	0.00198339	0.126979	-0.0350179	292	142	73	0.0212075	0.0200833	0.0160024	FALSE
asRNA:CR45124	background	0.0312654	0.0312654			304			0.0137043			FALSE
CG9967	background	0.0312634	0.000913872	-0.089285	0.182161	221	68	54	0.0105738	0.00660641	0.0113463	FALSE
Aats-tyr	background	0.031238		0.031238			199			0.446752		FALSE
Rpb4	background	0.031184	0.031184			299			0.168042			FALSE
isoQC	background	0.0311613	0.0416143	0.0258843	0.0259852	281	203	103	0.270414	0.0898394	0.131416	FALSE
CR44841	background	0.0311465		0.113627	-0.0513337		102	101		0.0186278	0.119883	FALSE
kek4	background	0.0310604	0.0665525	0.0972336	-0.070605	298	205	96	0.282306	0.437897	0.182695	FALSE
RpL7	background	0.0310394	0.0505802	-0.0359179	0.0784559	299	190	102	8.96336	7.23321	13.1131	FALSE
CG30467	background	0.0310166	0.0677598	0.0886213	-0.0633314	302	201	101	0.157131	0.158997	0.139888	FALSE
YME1L	background	0.0309957	0.0516342		0.0103571	303		92	0.368404		0.364718	FALSE
CG1529	background	0.0309699	0.0433476	0.0779533	-0.0283911	300	116	102	0.0499399	0.011829	0.0415578	FALSE
Pym	background	0.0309433	0.101375	-0.0685559	0.060011	300	205	102	0.183603	0.259071	0.177663	FALSE
CG17572	background	0.0309171	0.0309171			188			0.00978197			FALSE
CG34242	background	0.0308958	0.149742	0.0753229	-0.132377	305	201	102	0.265114	0.424551	0.782181	FALSE
CG18048	background	0.0308351	0.0279332	-0.0555794	0.120151	307	200	101	0.0997257	0.124982	0.163767	FALSE
inaF-C	background	0.030821	0.030821			176			0.00602647			FALSE
CG8009	background	0.0308117	0.128165	-0.028735	-0.00699459	304	201	102	0.320579	0.456918	0.424438	FALSE
CG8549	background	0.0307976	0.0863832	0.158616	-0.152607	300	197	93	0.129354	0.134398	0.178842	FALSE
CG32581	background	0.030782	0.030782			309			0.361834			FALSE
lncRNA:roX2	background	0.0307618	0.0307618			304			8.45509			FALSE
CG31810	background	0.0307414	0.0307414			221			0.00705222			FALSE
CR43890	background	0.0306893		-0.106989	0.168367		139	48		0.0150719	0.012264	FALSE
pre-mod(mdg4)-AE	background	0.0305991	0.0305991			304			0.0492484			FALSE
Usp20-33	background	0.0305964	0.0618289		-0.000636064	287		100	0.115601		0.101158	FALSE
Uxs	background	0.0305724	0.0148526		0.0462922	299		103	0.148249		0.122993	FALSE
Osi24	background	0.0305613	0.0305613			161			0.00497331			FALSE
CG10165	background	0.0305421	-0.0615826	0.122667		270	96		0.02045	0.0151854		FALSE
RpL10	background	0.0305255	0.155507	-0.118637	0.0547071	298	206	102	7.85578	10.1785	12.4108	FALSE
CG45081	background	0.0305245	0.0263958	0.031157	0.0340208	300	165	62	0.0463244	0.026781	0.0122608	FALSE
CG5880	background	0.0305238	0.131958	-0.041908	0.00152105	305	204	102	0.148745	0.200512	0.267665	FALSE
DENR	background	0.0305041	0.128803		-0.0677948	301		100	0.692594		1.68497	FALSE
RpL21	background	0.0305033	0.175165	-0.126264	0.0426092	296	191	101	10.4557	10.6103	15.3931	FALSE
asRNA:CR45000	background	0.0304991	0.0304991			239			0.00842258			FALSE
U2af50	background	0.0304782	0.125213	-0.0382817	0.00450353	302	59	96	0.733307	0.990568	0.840159	FALSE
CG11771	background	0.0304773	0.0948747	0.0347879	-0.0382309	305	201	103	0.220546	0.277341	0.263708	FALSE
CG10324	background	0.0304251	0.10518	-0.00102153	-0.0128829	244	200	101	0.193708	0.153174	0.205787	FALSE
CG8042	background	0.0303997	0.0471634	0.0212233	0.0228124	303	206	89	0.422389	0.615093	0.54564	FALSE
CG43366	background	0.0303427	0.0303427			177			0.00705101			FALSE
Ady43A	background	0.0303343	-0.0109497	-0.118272	0.220225	291	201	102	0.461671	0.408387	0.269393	FALSE
poly	background	0.0302817	-0.00629479	0.261306	-0.164166	292	204	95	0.446061	0.408503	0.576809	FALSE
CG46434	background	0.0302501	0.0302501			300			0.366271			FALSE
CG16710	background	0.0302184	-0.100628		0.161064	241		35	0.0117027		0.00712013	FALSE
pit	background	0.0301787	-0.0126333	-0.0163505	0.11952	295	203	100	0.14924	0.362186	0.195877	FALSE
CG10543	background	0.0301669	0.0841919	0.00607583	0.000232964	296	199	101	2.7676	2.29265	1.69974	FALSE
ymp	background	0.0301497	0.0301497			213			0.0125628			FALSE
snoRNA:Psi28S-3436a	background	0.0301328	0.0301328			152			0.00568243			FALSE
asRNA:CR45208	background	0.0301186	0.0301186			279			0.010952			FALSE
arg	background	0.0301162	-0.0494563	0.0457277	0.0940774	301	128	100	0.0307971	0.0215455	0.0305609	FALSE
obst-E	background	0.030108			0.030108			50			0.00847778	FALSE
CG7288	background	0.0300966		0.0300966			204			0.149639		FALSE
CG13197	background	0.0300906	0.117464	0.0253323	-0.0525244	280	202	102	0.390471	0.550391	0.537849	FALSE
Ipk2	background	0.0300411	-0.0349867	0.213319	-0.0882088	292	177	100	0.083318	0.0377995	0.0646756	FALSE
CG10075	background	0.0300367	0.116378	-0.0818089	0.0555416	308	185	100	0.483877	0.751571	1.0477	FALSE
CG4882	background	0.0300021	0.183324	-0.0695176	-0.0237996	303	155	103	0.438177	0.728526	1.07429	FALSE
CG32452	background	0.0299948	-0.0306076	0.0233049	0.097287	303	149	96	0.0644177	0.0216386	0.0459513	FALSE
apolpp	background	0.029968	-0.07753		0.137466	295		102	2.42582		0.0992351	FALSE
Sema-2b	background	0.0299626		0.0299626			148			0.468369		FALSE
CG10600	background	0.0298953	0.0506885	0.00965057	0.0293467	295	202	98	0.647399	0.460803	0.4552	FALSE
Octbeta2R	background	0.0298569	-0.012847	0.0256808	0.0767369	292	155	102	3.46202	3.51903	1.39249	FALSE
CG10958	background	0.0298514	0.0970804	-0.17144	0.163914	305	197	95	0.0972697	0.114806	0.172515	FALSE
RhoGAP68F	background	0.0298389	-0.0976708	0.0555704	0.131617	305	200	103	0.491033	0.587841	0.491402	FALSE
thoc6	background	0.0297086	0.015075	0.0488344	0.0252164	298	198	103	0.118385	0.193934	0.157957	FALSE
CG32202	background	0.0296762	0.19461	-0.180561	0.0749796	299	202	101	0.25928	0.422454	0.48047	FALSE
CG2127	background	0.0296735	0.0296735			183			0.00636064			FALSE
Or43b	background	0.0296014	0.00227799	0.0113273	0.0751988	305	176	103	0.0437894	0.0326542	0.0716811	FALSE
Jwa	background	0.0295933	0.0717558	0.0483103	-0.0312862	293	206	102	0.843851	1.35633	1.40068	FALSE
CG16986	background	0.02959	-0.0014803	-0.148888	0.239138	306	200	101	0.634489	0.680273	1.55387	FALSE
CG13559	background	0.0295733	0.0295733			99			0.00278247			FALSE
CG33514	background	0.0295719	0.00972419	0.0113119	0.0676797	250	86	59	0.00750992	0.0115438	0.0116146	FALSE
CG33145	background	0.029571		0.029571			203			0.247287		FALSE
nAChRbeta3	background	0.0295676	0.0295676			166			0.00539002			FALSE
CG7049	background	0.0295278	0.0477033	0.0420899	-0.00120976	304	183	97	0.25207	0.215824	0.244676	FALSE
Nop60B	background	0.029488	-0.179862	0.123169	0.145158	274	199	99	0.277498	0.108676	0.267048	FALSE
CG43107	background	0.0294811	0.0790439	-0.098605	0.108005	252	135	70	0.0111104	0.0244882	0.0242072	FALSE
Pp4-19C	background	0.029448	0.0317753	-0.0108781	0.0674467	268	198	100	0.295331	0.307703	0.264746	FALSE
hpRNA:CR33940	background	0.0294469	0.0294469			269			0.0121037			FALSE
sxc	background	0.0293671	0.0590495	-0.0801934	0.109245	296	189	103	1.97356	2.16064	1.93747	FALSE
CG12301	background	0.0293623	-0.0168725	0.170111	-0.0651518	303	204	98	0.141244	0.0874411	0.13339	FALSE
beta-Man	background	0.0293578	0.0293578			286			0.023591			FALSE
CG34054	background	0.0292843	0.0292843			234			0.014067			FALSE
Tak1	background	0.0292317	0.0344841	0.0488514	0.0043596	297	80	102	0.260351	0.320361	0.191996	FALSE
CG11577	background	0.0292069		0.0292069			198			0.316193		FALSE
mRpL17	background	0.0291964	0.102297	-0.0103936	-0.00431437	298	204	102	0.582633	0.705617	1.42049	FALSE
GlcT-1	background	0.0291626		-0.0912217	0.149547		205	100		0.176267	0.151529	FALSE
CG43143	background	0.029126		-0.14904	0.207292		204	101		1.27401	1.14267	FALSE
CG7638	background	0.029113	0.0663405	-0.0163252	0.0373237	301	193	100	0.386039	0.161745	0.620196	FALSE
MED27	background	0.029032	0.00800745	0.0125659	0.0665227	299	199	100	0.101502	0.113432	0.155943	FALSE
CG43843	background	0.0290077	-0.0844438	0.142459		234	68		0.0140875	0.00974737		FALSE
TotC	background	0.0289986	0.0289986			290			0.141169			FALSE
CG6686	background	0.0289806	0.0686016	0.0459509	-0.0276108	306	201	102	0.546144	0.327155	0.497014	FALSE
CG31776	background	0.0288902	-0.0924659		0.150246	109		29	0.00410509		0.00472188	FALSE
CG33506	background	0.0288712	0.0906589	0.121037	-0.125083	303	201	102	0.207014	0.239352	0.372871	FALSE
CG13741	background	0.0288519		0.0288519			92			0.00923238		FALSE
Pka-C1	background	0.0288208	0.185879	-0.140975	0.0415584	183	186	99	8.43532	5.42301	2.58554	FALSE
Ca-P60A	background	0.0288192		0.0288192			202			0.289164		FALSE
CG3819	background	0.0288138	0.0288138			158			0.0121258			FALSE
GstD2	background	0.0287758	0.0201102	0.0374415		160	130		0.00716278	0.0221521		FALSE
asRNA:CR45895	background	0.0287566	0.0287566			119			0.00279258			FALSE
CR43481	background	0.0287538			0.0287538			63			0.012111	FALSE
CG2650	background	0.028748		0.083937	-0.026441		66	61		0.00501978	0.0125487	FALSE
CG12016	background	0.028715	0.028715			297			0.192908			FALSE
CG12253	background	0.0286962	0.0813928	0.0239386	-0.0192429	298	81	101	0.258722	0.384866	0.322673	FALSE
CG44245	background	0.0286908	0.111882	-0.0477938	0.0219846	300	196	94	0.362305	0.114497	0.211949	FALSE
Lac	background	0.0286295	-0.120031	0.0290423	0.176877	216	96	64	0.191506	0.258817	0.111866	FALSE
CG32645	background	0.0285818	0.0285818			142			0.00520995			FALSE
Hmu	background	0.0285607	0.00705856	0.133253	-0.0546295	288	206	100	0.21844	0.174044	0.217087	FALSE
Zip48C	background	0.0285465	-0.0690301	0.141176	0.0134941	299	186	99	0.0945438	0.0452101	0.0639914	FALSE
CG13408	background	0.0285321	0.0217621		0.0353022	190		64	0.673653		0.558843	FALSE
CR45347	background	0.0285307		-0.0390808	0.0961423		142	92		0.0334289	0.0551305	FALSE
Msh6	background	0.0284999	-0.0881077	0.18238	-0.00877288	290	160	100	0.0627823	0.0226683	0.0738818	FALSE
CG6420	background	0.0284669	-0.0748812	0.0828551	0.0774268	305	191	102	0.252835	0.201958	0.15475	FALSE
NtR	background	0.0284639	0.0284639			210			0.00531892			FALSE
flw	background	0.0284362	-0.0431209	0.0252157	0.103214	290	193	98	3.90121	9.0937	6.85559	FALSE
CG5705	background	0.0284265		0.0284265			182			0.116209		FALSE
CG9492	background	0.0284142	0.0284142			142			0.00589882			FALSE
tn	background	0.0283645	0.0283645			243			0.0142258			FALSE
Ama	background	0.0283307		-0.0626653	0.119327		61	68		0.0056514	0.0286896	FALSE
CG9427	background	0.0282819	0.0282819			101			0.0224134			FALSE
MICU3	background	0.0282741	0.0282741			299			1.0122			FALSE
CG31029	background	0.0282293	0.0282293			180			0.00847621			FALSE
PCID2	background	0.0282073	0.0697009	0.0442879	-0.0293669	291	181	100	0.0957526	0.103663	0.158599	FALSE
glu	background	0.0281887	-0.0416937	0.0924768	0.0337829	302	205	103	0.147902	0.0724267	0.0757457	FALSE
CG34117	background	0.0281582	0.222756	-0.173482	0.0352009	306	195	101	0.685599	1.01199	1.91668	FALSE
Aats-ser	background	0.0281093		0.0281093			198			0.140718		FALSE
CG6282	background	0.028101	-0.00170028	0.0238861	0.0621171	293	195	98	0.703699	0.304223	0.403654	FALSE
GC	background	0.0280929	0.140433	0.0876661	-0.14382	99	195	89	0.552324	0.070738	0.405338	FALSE
SP2637	background	0.0280697		-0.07142	0.127559		203	102		0.573731	0.414327	FALSE
Ugt301D1	background	0.0280451	0.0280451			216			0.0100754			FALSE
CR45928	background	0.0280397		0.00169377	0.0543856		81	48		0.00639127	0.00961377	FALSE
lncRNA:CR44206	background	0.0280136	0.0280136			264			0.0840074			FALSE
CG7386	background	0.0279333	-0.140072	0.0858755	0.137996	289	207	99	0.0575783	0.0797777	0.0596655	FALSE
hpRNA:CR18854	background	0.0279323	0.0279323			300			2.1417			FALSE
CG16736	background	0.027922	0.0422054	0.0377408	0.00381971	186	88	34	0.00523888	0.006586	0.0100952	FALSE
tld	background	0.0278981	-0.0746541	0.0890457	0.0693028	259	63	70	0.0299687	0.0134035	0.0236328	FALSE
CG33080	background	0.0278907	0.0556507	-0.0280962	0.0561176	278	141	56	0.0276099	0.0294652	0.0122542	FALSE
CG6454	background	0.0278782	0.156965	-0.206342	0.133011	306	185	101	0.643825	0.589716	0.682238	FALSE
Syx13	background	0.0278759	-0.0963243	0.049132	0.13082	308	203	98	0.482961	0.817351	0.465777	FALSE
Ada1-1	background	0.027816			0.027816			101			0.0653702	FALSE
CG10116	background	0.0278155	0.0278155			126			0.00337292			FALSE
lncRNA:CR45471	background	0.0278046	0.0278046			216			0.0239283			FALSE
CG1868	background	0.0277784		0.0277784			116			0.0141645		FALSE
CG17470	background	0.0277739	-0.0225658	0.0781136		170	64		0.00250681	0.00745906		FALSE
Vps16B	background	0.027772	0.110173	0.0394562	-0.0663133	296	202	101	0.108637	0.132829	0.166432	FALSE
140up	background	0.0277664	0.0204054	-0.00200255	0.0648964	298	200	102	0.189492	0.232815	0.448704	FALSE
CG13766	background	0.0277661	0.119194	0.0658982	-0.101794	296	204	100	0.174249	0.347468	0.40777	FALSE
Rab18	background	0.0277332	0.156371	0.153888	-0.227059	304	199	101	0.606088	1.11431	1.09312	FALSE
PIG-H	background	0.0277177	-0.0427474		0.0981829	303		101	0.379296		0.481497	FALSE
mRpL3	background	0.0276794	0.0176076	0.0945459	-0.0291152	306	204	103	0.327886	0.397129	0.627213	FALSE
CG5287	background	0.0276734	0.0935315	-0.0448962	0.0343849	247	92	102	0.101163	0.206042	0.150443	FALSE
CG30394	background	0.0276621	0.0602644	0.0354619	-0.01274	303	198	103	0.0999604	0.103317	0.109246	FALSE
Ela	background	0.027649		0.027649			162			0.0373071		FALSE
Dpy-30L2	background	0.027646	0.027646			153			0.00148802			FALSE
Ntan1	background	0.0276314	0.0276314			268			0.40807			FALSE
CG13902	background	0.0276222		-0.0297619	0.0850064		198	103		0.118295	0.15799	FALSE
CG9360	background	0.0275948	0.105695		-0.0505051	288		54	0.0404682		0.0137829	FALSE
vls	background	0.027576	0.110789	-0.00626031	-0.0218007	285	196	103	0.131645	0.133403	0.215615	FALSE
CG17121	background	0.0275717	0.00206382	0.0530795		230	178		0.0128013	0.0633076		FALSE
l(1)G0193	background	0.027538	0.143525	-0.0245473	-0.0363639	295	177	102	0.27694	0.600018	0.333828	FALSE
Rhau	background	0.0275266	-0.0750149		0.130068	303		99	0.0694221		0.102652	FALSE
CG14285	background	0.0275199	-0.122539	0.128124	0.0769744	301	128	102	0.0266516	0.0174668	0.0405884	FALSE
MEP-1	background	0.0275149	0.0444617	0.0105681		303	151		0.693522	0.022905		FALSE
Hr96	background	0.0275075	0.0978776	-0.069949	0.054594	306	202	102	0.155549	0.263387	0.166624	FALSE
alpha-Man-I	background	0.0274938		0.0274938			191			1.63949		FALSE
CG7185	background	0.0274837		-0.0572744	0.112242		189	98		0.730196	0.441192	FALSE
asRNA:CR45132	background	0.0274574	0.0274574			196			0.00489831			FALSE
CG8080	background	0.0274237	-0.0873385	0.156078	0.0135312	306	202	99	0.162053	0.135177	0.0992608	FALSE
CG6347	background	0.0273471	0.0273471			113			0.00214235			FALSE
RpL22	background	0.0273382	-0.00131918	0.134302	-0.0509678	288	172	97	4.22961	2.82789	2.9733	FALSE
CG30046	background	0.0273359	0.0273359			128			0.00380573			FALSE
CG12502	7mer-m8	0.0273267	-0.0227206	0.0343372	0.0703635	280	153	97	0.756688	0.68794	0.287024	FALSE
CG13067	background	0.0273169	-0.116601	0.171235		124	187		0.00661458	0.084896		FALSE
meso18E	background	0.0272987	0.0272987			151			0.00521269			FALSE
CG42557	background	0.0272957	0.00627972		0.0483117	298		99	0.649497		1.07392	FALSE
HINT1	background	0.0272583	0.0272583			297			0.79494			FALSE
Cdk8	background	0.0272155	0.119332	0.0239652	-0.0616508	300	202	102	0.0675065	0.0660814	0.10942	FALSE
CG8386	background	0.0271926		0.0271926			203			0.352571		FALSE
CG30099	background	0.0271806	0.0755608		-0.0211996	245		64	0.0137189		0.016948	FALSE
CG4455	background	0.027171	0.0204547		0.0338873	296		102	0.0351359		0.0532411	FALSE
asRNA:CR44370	background	0.0271368	0.0271368			167			0.00782895			FALSE
Aldh-III	background	0.0270945	-0.0905179	-0.130346	0.302147	300	200	102	0.631877	0.623185	0.828177	FALSE
kin17	background	0.0270839	0.0688104	-0.0374594	0.0499008	303	203	102	0.206307	0.203225	0.249217	FALSE
CG31793	background	0.0270626	-0.0308629	0.177817	-0.0657659	290	193	101	0.0916246	0.0512271	0.0922208	FALSE
lncRNA:CR44347	background	0.027048	0.027048			278			0.0374783			FALSE
RpS30	background	0.0270172	0.206375	-0.100657	-0.0246672	302	157	103	7.67647	7.82475	10.6359	FALSE
OstStt3	background	0.0270118		0.0270118			203			0.321571		FALSE
CG9267	background	0.0270068		0.140327	-0.0863133		200	101		0.340947	0.496152	FALSE
CG9667	background	0.0269822	0.037201	0.19813	-0.154385	299	206	99	0.147382	0.183374	0.239606	FALSE
Pol32	background	0.0269527	0.0576366	0.116515	-0.0932932	307	204	102	0.0978975	0.174556	0.19278	FALSE
CG6999	background	0.0269343	-0.155147	0.119153	0.116797	302	162	101	0.368175	0.094459	0.57075	FALSE
Mst87F	background	0.0269215	0.0269215			122			0.00204477			FALSE
SPARC	background	0.0269213	0.183416		-0.129574	274		84	0.222492		0.147719	FALSE
viaf	background	0.0269094	0.134607	-0.0255776	-0.0283011	308	204	98	0.848936	0.976072	1.28515	FALSE
CG42261	background	0.0269041		0.0269041			189			0.203298		FALSE
CG40127	background	0.0269007		0.0269007			204			21.6139		FALSE
CG31642	background	0.0268978	-0.00341643	0.0572119		251	75		0.0119763	0.00766403		FALSE
CG10863	background	0.0268692	-0.0386152	0.189898	-0.0706751	291	108	100	0.280324	0.481959	0.401817	FALSE
VhaM9.7-c	background	0.0268607	0.041239		0.0124823	285		68	0.0485568		0.01877	FALSE
mRpL20	background	0.0268209	0.0776391	-0.0228373	0.025661	300	201	101	0.404563	0.545554	1.06626	FALSE
Cpr78Ca	background	0.026795	0.026795			145			0.00353591			FALSE
ms(3)76Cc	background	0.0267904	0.0267904			99			0.00300657			FALSE
MED7	background	0.0267557	0.0567876	0.00175649	0.0217231	295	205	97	0.506764	0.389501	0.513394	FALSE
CR46004	background	0.0267386		-0.00175652	0.0552337		178	79		0.096682	0.0371347	FALSE
CG14270	background	0.0266858	0.181981	-0.0670837	-0.0348395	299	202	100	0.313071	0.353022	0.541043	FALSE
CG42514	background	0.0266719	0.0335293	-0.0858065	0.132293	278	125	50	0.208265	0.0126829	0.0116091	FALSE
RluA-2	background	0.0266405	-0.018702	0.0832774	0.015346	300	204	98	0.234461	0.118788	0.1806	FALSE
vir	background	0.026575	0.067735	0.0189353	-0.0069452	303	160	96	0.0605439	0.026032	0.0359763	FALSE
Upf2	background	0.0265392	-0.0139811	0.0676008	0.0259981	271	165	79	0.10397	0.024556	0.024956	FALSE
GlcAT-S	background	0.0264712	0.0598635	-0.14837	0.16792	299	200	97	0.83542	1.09758	1.45071	FALSE
CG33120	background	0.0264641	0.0264641			185			0.00656297			FALSE
Coprox	background	0.0264186	0.0942212	0.0261379	-0.0411032	303	123	98	0.0914956	0.17971	0.155349	FALSE
Muc14A	background	0.0264164	0.0264164			266			0.368589			FALSE
mRpS18B	background	0.0263976	0.108508	-0.0829708	0.0536553	296	206	102	0.228967	0.170601	0.533449	FALSE
TrissinR	background	0.0263725	-0.116057	0.114779	0.080396	272	120	101	0.604174	0.145002	0.244532	FALSE
lncRNA:CR45128	background	0.0263426	0.0263426			290			0.0136376			FALSE
Cchl	background	0.0263256	0.0359353	0.0211541	0.0218873	308	201	98	1.46047	2.97346	2.49938	FALSE
CG7609	background	0.0263183		0.0263183			204			0.0626065		FALSE
Syn	background	0.0262726	0.121884	-0.0247166	-0.0183498	295	203	100	3.86251	1.90037	2.93469	FALSE
p	background	0.0262697	-0.0326842	-0.039725	0.151218	303	205	99	0.426962	0.750474	0.538484	FALSE
CG10175	background	0.0262488	0.0262488			184			0.0230129			FALSE
CR45985	background	0.0262399		0.109903	-0.057423		78	35		0.00740219	0.00639141	FALSE
CG5776	background	0.026229	0.0638377	0.0836786	-0.0688294	307	183	85	0.0243013	0.0332625	0.0260925	FALSE
lncRNA:CR45971	background	0.0262211	0.0262211			115			0.00297473			FALSE
mats	background	0.026214	0.0501014	0.0800167	-0.0514761	302	202	103	0.360857	0.229639	0.238581	FALSE
Abi	background	0.0261872	0.071887	-0.0365205	0.0431951	303	199	103	0.33875	0.474307	0.345379	FALSE
mRpS34	background	0.0261799	-0.0129184	0.0271158	0.0643423	300	202	102	0.346676	0.384238	0.658556	FALSE
lncRNA:CR45962	background	0.0260684	0.0260684			289			0.290641			FALSE
PIG-N	background	0.026065	-0.0296323		0.0817623	300		74	0.0289421		0.020033	FALSE
CG34348	background	0.0260573	-0.0384721	-0.0199061	0.13655	305	202	102	0.1774	0.125578	0.210478	FALSE
CG15343	background	0.0260401	0.104682	0.0120941	-0.0386555	295	95	84	0.0180524	0.010855	0.0267695	FALSE
GXIVsPLA2	background	0.0260128	0.131734	0.0241156	-0.0778108	306	203	99	0.332296	0.513908	0.495119	FALSE
ast	background	0.0259975	0.103673	-0.0820745	0.0563936	307	180	100	0.0505881	0.0379156	0.0406134	FALSE
Grip71	background	0.0259911	-0.0502426	0.0478782	0.0803378	241	203	101	0.0664873	0.0754445	0.0637654	FALSE
robl62A	background	0.0259682	0.0259682			104			0.00136275			FALSE
TrpRS-m	background	0.0259152	-0.0498896		0.10172	212		91	0.0875007		0.155231	FALSE
TBCB	background	0.025914	-0.0334942	0.092503	0.0187333	291	198	102	0.375142	0.376084	0.603134	FALSE
CAP	background	0.0258644	-0.1028	0.255281	-0.0748872	219	151	76	0.467146	0.178677	0.123521	FALSE
Ctf4	background	0.0258587	-0.0040801		0.0557975	162		53	0.00478215		0.0107383	FALSE
vis	background	0.0258583	0.0258583			117			0.00207287			FALSE
Ubp64E	background	0.0258538		0.0258538			159			0.165786		FALSE
CG30356	background	0.025813	0.0115613	0.0400647		246	157		0.00628697	0.0221532		FALSE
CG5003	background	0.025779	0.199761	-0.0662916	-0.0561328	254	189	101	0.223601	0.285939	0.223236	FALSE
CG6094	background	0.0257738	-0.0107272	0.0158805	0.0721681	297	163	102	0.32535	0.379333	0.597459	FALSE
COX5BL	background	0.0257444	0.0257444			204			0.00498445			FALSE
CG18335	background	0.0257196	-0.00854152	0.0599808		268	127		0.00719167	0.0138008		FALSE
Uhg5	background	0.0257172	0.0267467	-0.0513889	0.101794	274	202	101	1.42236	0.681132	2.10009	FALSE
tst	background	0.0257136	0.0835626	0.0295014	-0.0359231	296	182	101	0.0797796	0.0468687	0.0597402	FALSE
HPS1	background	0.0257083	-0.0543257	-0.0761561	0.207607	302	193	103	0.37231	0.838079	0.462051	FALSE
HDAC4	background	0.0256875	0.0247853	-0.00464638	0.0569236	283	203	102	3.59299	3.64836	3.17748	FALSE
CG31191	background	0.0256755	-0.0684743	0.209623	-0.0641224	267	94	88	0.574071	0.0813389	0.091727	FALSE
Chd1	background	0.025627	0.135003	0.0319709	-0.0900928	271	203	102	0.747296	0.174944	0.172009	FALSE
Coq6	background	0.0255717	0.0255717			289			0.347625			FALSE
spoon	background	0.0255713	-0.0829467	0.124263	0.0353974	303	101	103	0.908016	0.454628	0.777555	FALSE
CR45195	background	0.0255543			0.0255543			84			0.0254022	FALSE
CG10903	background	0.0255449	-0.0410405	0.100972	0.0167036	310	202	101	0.157941	0.217734	0.336372	FALSE
RhoGDI	background	0.0255207	0.0661112	-0.149249	0.1597	299	162	103	2.67728	2.29459	2.98139	FALSE
asRNA:CR44872	background	0.025513	0.025513			296			0.0778199			FALSE
CG6724	background	0.0255091	0.027129	0.0962631	-0.0468647	301	197	100	0.109649	0.114507	0.225407	FALSE
CG42382	background	0.0254869	0.00330745	0.0163276	0.0568257	305	198	100	0.100229	0.113054	0.184167	FALSE
ArfGAP3	background	0.0254857	0.142691	-0.0836115	0.0173777	300	189	100	0.284007	0.389564	0.266129	FALSE
Or13a	background	0.0254378	-0.0610191	0.0850898	0.0522427	276	62	57	0.0161768	0.00546722	0.0151091	FALSE
CG5027	background	0.0254313	0.0359286	0.0489463	-0.00858086	306	194	100	0.627991	1.17564	0.71997	FALSE
lncRNA:CR43436	background	0.0254276	0.0254276			106			0.00227928			FALSE
Tango4	background	0.0253979	-0.0402105	0.0455106	0.0708936	303	201	103	0.164654	0.142931	0.122227	FALSE
Sfp65A	background	0.0253963	0.0253963			140			0.00473681			FALSE
CCAP-R	background	0.0253689	-0.183621	0.036788	0.22294	229	60	92	0.123233	0.078553	0.284624	FALSE
lncRNA:CR44603	background	0.0253688	0.0253688			293			0.0280025			FALSE
Sherpa	background	0.0253591			0.0253591			103			0.654199	FALSE
CG8135	background	0.0253473	0.0954231		-0.0447285	294		100	0.289861		0.198218	FALSE
snoRNA:lola-a	background	0.0253425	0.0253425			88			0.0022356			FALSE
msl-1	background	0.0252928	-0.0368054	0.0374829	0.0752009	205	200	101	0.305723	0.124495	0.168359	FALSE
CR45593	background	0.0252911			0.0252911			84			0.0501036	FALSE
Rpb7	background	0.0252695	0.0879043	0.0410901	-0.0531858	302	203	101	0.26305	0.386307	0.373723	FALSE
Sms	background	0.0252312	0.0252312			291			0.792074			FALSE
CG18473	background	0.0252248	-0.0329765		0.083426	250		30	0.00771441		0.00537117	FALSE
CG42821	background	0.0252079	0.0252079			108			0.00357756			FALSE
DNApol-alpha50	background	0.0251798	0.018591	0.0237733	0.033175	301	135	69	0.0181789	0.0163434	0.0178507	FALSE
sea	background	0.025162	0.0209005		0.0294234	308		101	0.147181		0.336029	FALSE
LManII	background	0.0251425	-0.0506709		0.100956	297		46	0.0295933		0.0114154	FALSE
CR43334	background	0.0251315		-0.0314618	0.0817247		122	97		0.425119	0.387507	FALSE
asRNA:CR44031	background	0.0251295	0.0251295			301			0.0291387			FALSE
Npl4	background	0.0251186	0.0661402	-0.0110058	0.0202213	306	188	101	0.22636	0.168686	0.279647	FALSE
CG14440	background	0.0250984	0.0890925	-0.061089	0.0472918	294	200	101	0.682422	0.572249	0.412903	FALSE
MED25	background	0.0250063	0.108327		-0.0583138	296		100	0.065332		0.0713058	FALSE
CG7044	background	0.0250026	0.0654512	0.0255783	-0.0160216	304	202	100	0.0849892	0.0809949	0.0718707	FALSE
CG18259	background	0.0249518	0.0801642	0.019106	-0.0244147	256	200	101	0.172693	0.160548	0.250425	FALSE
dikar	background	0.0249349	0.0698541	0.142287	-0.137336	298	205	98	1.65613	0.63904	0.425055	FALSE
snoRNA:Psi28S-2444	background	0.0249185	0.0249185			97			0.00122787			FALSE
CG14767	background	0.0249041	-0.00371978	0.0150964	0.0633358	299	186	102	2.6156	4.35269	3.84025	FALSE
CG43707	background	0.0248959	0.0558219	-0.00239208	0.021258	308	181	101	1.55146	1.11628	1.41033	FALSE
CG17002	background	0.0248839	0.0263629	0.0195875	0.0287012	301	200	101	0.173245	0.308499	0.176258	FALSE
axo	background	0.0248674	0.049177	0.0328418	-0.00741655	280	170	90	0.0727836	0.0464388	0.0344355	FALSE
U4-U6-60K	background	0.0248616	0.109312	-0.0883447	0.0536177	300	200	103	0.278438	0.19112	0.173771	FALSE
icln	background	0.0248459	0.00253717	-0.00341067	0.0754113	302	201	99	0.222238	0.172204	0.397494	FALSE
CG13667	8mer	0.0248405	-0.0750057	0.0478363	0.101691	293	140	84	0.0363583	0.0178128	0.0403055	FALSE
ND-B15	background	0.024792	0.0629794		-0.0133955	305		102	2.05119		3.8881	FALSE
Mnn1	background	0.0247647	0.170712	-0.0961524	-0.00026576	304	203	102	3.72682	7.3289	7.19561	FALSE
me31B	background	0.0247454	0.233973	-0.0210352	-0.138701	292	194	99	0.802439	1.10685	1.35802	FALSE
IntS8	background	0.0247285	-0.0243498	0.101357	-0.00282158	296	203	102	0.0578753	0.0661116	0.0444228	FALSE
CG31739	background	0.0247057		0.0247057			183			0.227035		FALSE
CG9018	background	0.024695	0.0937732	0.00324608	-0.0229343	294	200	100	0.356907	0.407419	0.337022	FALSE
CARPA	background	0.024686	0.024686			229			0.769609			FALSE
cue	background	0.0246825	-0.00180238	0.0492685	0.0265812	301	201	101	0.271872	0.344019	0.251814	FALSE
up	background	0.0246709	0.0246709			283			0.041944			FALSE
alpha-catenin-related	background	0.0246482		0.0246482			152			0.876561		FALSE
mRpL34	background	0.0246248	0.227568	-0.0334401	-0.120254	307	205	102	0.364954	0.775956	1.61557	FALSE
CG9666	background	0.0246058			0.0246058			91			0.078966	FALSE
DNAlig3	background	0.0245545	0.0245545			303			0.128883			FALSE
IBIN	background	0.0245459	0.0245459			160			0.00425713			FALSE
CG42458	background	0.0244851	-0.168845	0.112799	0.129502	120	70	65	0.640032	0.307658	0.689206	FALSE
CG43788	background	0.0244699	0.0244699			94			0.00480567			FALSE
Vps36	background	0.0244459	0.159528	0.00262738	-0.0888179	302	166	98	0.101585	0.171981	0.179301	FALSE
stac	background	0.0244245	-0.0452654		0.0941143	291		88	0.0369164		0.0400644	FALSE
CG11768	background	0.0243937	-0.120122	0.28135	-0.0880459	284	143	95	0.939349	0.352258	0.85671	FALSE
mRpS21	background	0.0243855	0.195734	-0.11881	-0.00376708	298	205	103	0.662699	0.94518	1.66907	FALSE
CG16974	background	0.0243781	0.0147108	0.14068	-0.0822562	294	201	100	0.841854	0.612956	0.541991	FALSE
Arl5	background	0.0243749	0.0469135		0.00183618	302		100	0.317361		0.443613	FALSE
CG9377	background	0.0243254	0.121012	-0.0349179	-0.0131173	293	172	100	0.0778827	0.056217	0.0793862	FALSE
D	background	0.0243133		0.0243133			59			1.44665		FALSE
slpr	background	0.0242375	-0.0195655	-0.121162	0.21344	275	203	102	1.22944	1.25833	1.07828	FALSE
CG4462	background	0.0242252	-0.0685826	0.0716253	0.0696329	223	82	30	0.0103432	0.00937319	0.00811795	FALSE
CG42336	background	0.0240441	-0.0654272	0.0889882	0.0485713	302	200	94	0.416341	0.449732	0.421436	FALSE
CG5872	background	0.0239817		0.0461623	0.00180117		201	103		0.138058	0.157859	FALSE
CR44987	background	0.0239658		-0.0526621	0.100594		180	99		0.0412624	0.0799681	FALSE
CG44009	background	0.0239646		0.0239646			123			0.690923		FALSE
CG3407	background	0.0239564	-0.0338371	0.021047	0.0846593	278	179	101	0.056975	0.0419784	0.055984	FALSE
CG30089	background	0.0239498	-0.0317935	0.160702	-0.0570593	297	197	102	0.761385	0.408996	0.292873	FALSE
CG1407	background	0.0239466	-0.00955416	-0.0286989	0.110093	304	196	99	0.345892	0.46822	0.459498	FALSE
Cog1	background	0.023879	0.023879			308			0.171581			FALSE
ix	background	0.0238744	0.119312	-0.042544	-0.00514533	304	204	99	0.196982	0.257945	0.291947	FALSE
CR44831	background	0.0238507		0.0584328	-0.0107314		122	56		0.0224988	0.0397252	FALSE
CG7544	background	0.0238387	0.116454	0.190977	-0.235915	305	163	98	0.0328632	0.0336598	0.0437464	FALSE
Arf102F	background	0.0238222	0.10343	-0.000639943	-0.0313231	306	207	98	1.69343	2.80151	3.87258	FALSE
Reep1	background	0.0237996			0.0237996			103			1.44897	FALSE
TfIIS	background	0.0237618	0.112032	0.0506124	-0.0913594	305	206	102	0.533634	0.637245	0.543514	FALSE
Cpr57A	background	0.0237542	0.0237542			302			0.187604			FALSE
CR45831	background	0.0237236		0.0237236			93			0.00932204		FALSE
CG1620	background	0.0237222	0.113318	-0.0063565	-0.0357947	308	193	99	0.40627	0.440879	0.318546	FALSE
CG12576	background	0.0236738	0.0485593	-0.0725874	0.0950495	308	178	101	0.884679	1.07477	0.759102	FALSE
CG34357	background	0.0236171	0.0257835	0.0401873	0.00488061	289	188	101	1.06279	0.186548	0.248117	FALSE
Atg14	background	0.0235826	0.0436983	0.000142079	0.0269074	309	205	101	0.34342	0.485119	0.296807	FALSE
Sras	background	0.0234934	-0.0795971	0.103945	0.0461326	294	188	100	0.157733	0.167829	0.124911	FALSE
CG14937	background	0.023469	0.127712	-0.00623221	-0.0510731	106	106	76	0.0398911	0.0108189	0.0208016	FALSE
CG5869	background	0.0234555		0.0234555			184			0.311749		FALSE
mRpL35	background	0.023423	0.132801	0.015969	-0.0785011	301	189	102	0.425857	0.63273	0.948445	FALSE
CG2246	background	0.0234087	0.032618	-0.0310147	0.0686229	301	136	100	0.691395	0.944435	0.836246	FALSE
CG15202	background	0.0233902	0.0409801		0.00580032	289		73	0.0366192		0.0220551	FALSE
GstE11	background	0.0233816	0.0390987	0.155863	-0.124817	163	90	64	0.0423307	0.0112485	0.0237326	FALSE
CG17754	background	0.023342	0.0600185	0.0472972	-0.0372897	303	201	96	0.250635	0.148056	0.155636	FALSE
CG3184	background	0.0233391	-0.000575209	0.018422	0.0521707	305	200	99	0.179489	0.223333	0.256492	FALSE
CG15084	background	0.023257	0.1139	0.0312677	-0.0753965	303	195	103	0.0963619	0.111139	0.152792	FALSE
Pka-R2	7mer-A1	0.0232231	0.12094	0.0503442	-0.101615	161	179	94	5.23493	1.75973	1.17643	FALSE
CG7220	background	0.0231737	-0.0216366		0.0679839	306		92	1.32352		1.83582	FALSE
Der-2	background	0.023135	0.140514	-0.0987631	0.0276536	291	205	97	0.365621	0.541708	0.505125	FALSE
CG33523	background	0.0231264	0.0526682		-0.0064154	303		87	0.19987		0.238934	FALSE
CG8531	background	0.0231056	0.109392	0.0357877	-0.0758628	303	60	98	0.236913	0.303184	0.454449	FALSE
CG13850	background	0.023083	0.0890475	0.0102771	-0.0300757	301	205	101	0.214435	0.282114	0.348825	FALSE
CG10418	background	0.0230715	0.0920253	0.0516644	-0.0744751	208	199	102	0.314358	0.381955	0.661531	FALSE
CG3940	background	0.023054		0.177349	-0.13124		97	93		0.821995	0.264659	FALSE
Graf	background	0.0229741	-0.00452801	0.0759896	-0.00253931	306	202	101	1.63949	0.810035	0.704929	FALSE
PSR	background	0.0229596	0.0817502	-0.00684938	-0.00602202	290	202	102	0.148921	0.201676	0.118205	FALSE
Neos	background	0.0229149	0.0351076	0.113835	-0.0801975	302	200	93	0.203757	0.277513	0.374966	FALSE
hd	background	0.022901	-0.0310116	0.0637575	0.0359571	284	168	94	0.0351659	0.0302095	0.0328523	FALSE
Cndp2	background	0.0228599	0.0228599			295			0.50964			FALSE
CG14057	background	0.0227173	0.0701918	0.0588222	-0.060862	297	175	101	0.142492	0.193637	0.306735	FALSE
Ccz1	background	0.0226991	0.0401218	-0.00319356	0.031169	300	202	103	0.160485	0.261927	0.346733	FALSE
NimB5	background	0.0226963	-0.0298447	0.0752374		194	104		0.00705429	0.0113983		FALSE
CG6621	background	0.0226662	0.0306333	0.0746396	-0.0372743	263	206	101	0.287733	0.187263	0.221481	FALSE
CG17107	background	0.0226633	0.0226633			196			0.0107044			FALSE
Plip	background	0.0226416		0.0226416			200			0.216603		FALSE
nonA-l	background	0.0226239	-0.02992	0.0475867	0.0502051	278	192	97	0.311345	0.289114	0.292153	FALSE
PVRAP	background	0.0226214	0.0424786	0.10905	-0.0836646	279	141	95	1.2183	1.29159	1.32728	FALSE
T48	background	0.0226158	-0.00803213	0.0532637		259	161		0.0137874	0.0382044		FALSE
Pect	background	0.0226144	0.161943	-0.084852	-0.00924746	300	204	103	1.34063	2.57242	2.65856	FALSE
Nup50	background	0.0226119	-0.08357	0.119867	0.0315392	275	202	100	0.129683	0.133506	0.131578	FALSE
Yeti	background	0.0225986	-0.0581749	-0.113331	0.239301	300	184	101	5.02499	3.59876	4.74555	FALSE
Non1	background	0.022576	0.131581	-0.00296226	-0.0608905	275	203	93	1.00801	2.35624	1.56441	FALSE
IntS4	background	0.0225755	0.0012177	0.0433795	0.0231293	306	197	99	0.0502037	0.0481907	0.0594014	FALSE
TwdlU	background	0.022529			0.022529			76			0.0319278	FALSE
CG5687	background	0.0225218	0.0940044	0.0864256	-0.112864	282	87	54	0.0158034	0.00960337	0.0141194	FALSE
Taf13	background	0.0225027	0.141647	-0.0301788	-0.0439604	305	201	100	0.443808	0.809829	1.14134	FALSE
lncRNA:CR46060	background	0.0224852	0.0224852			183			0.0112573			FALSE
CG45045	background	0.0224724	0.0224724			173			0.00787075			FALSE
pirk	background	0.0224411	-0.0699127	0.114795		208	147		0.00868774	0.0296689		FALSE
CR44716	background	0.0224291		0.0022141	0.0426441		199	97		0.104495	0.148492	FALSE
CG2202	background	0.022421	0.0807744	0.0185777	-0.0320892	287	195	102	0.104214	0.0811429	0.0736489	FALSE
CG13005	background	0.0224036	0.0586058	-0.0216811	0.030286	307	197	80	0.0374158	0.0537517	0.0222061	FALSE
CR41583	background	0.0223878		0.0223878			86			0.00810409		FALSE
CG14132	background	0.0223784	0.0223784			145			0.00654712			FALSE
CHORD	background	0.0223443	0.0239339	0.0933844	-0.0502854	299	197	101	0.132401	0.215363	0.219849	FALSE
CG42354	background	0.0222761	0.0653504		-0.0207981	301		100	0.344921		0.716662	FALSE
Taf10	background	0.0222702	0.134949	0.0610634	-0.129202	301	205	101	0.534048	1.20147	1.38283	FALSE
CG32243	background	0.0222688	0.133301	0.000109393	-0.0666041	297	169	102	0.356762	0.461886	0.441477	FALSE
CG14006	background	0.0222423	0.0222423			219			0.0126182			FALSE
Dis3	background	0.0222263	-0.079652	0.163289	-0.0169577	297	190	100	0.0570993	0.0438113	0.0594988	FALSE
CG4729	background	0.0222188		0.0929292	-0.0484916		197	101		1.54425	1.22191	FALSE
CG8778	background	0.0221999	0.0508325		-0.00643264	291		100	0.19919		0.21613	FALSE
Bdp1	background	0.0221345	0.0206698		0.0235993	299		101	0.107159		0.149733	FALSE
Vps4	background	0.0220469	0.0624224	0.035483	-0.0317647	302	202	101	0.787916	0.972449	1.05459	FALSE
IntS12	background	0.0220425	0.0273935	0.0596616	-0.0209276	296	201	99	0.0487339	0.0564416	0.0568887	FALSE
CstF50	background	0.0219993	-0.0645835		0.108582	306		98	0.0857117		0.116477	FALSE
ATPsynCF6	background	0.02194	0.0739222		-0.0300422	301		102	6.20201		14.5257	FALSE
Sgt	background	0.0219303	0.0330767	0.00850576	0.0242084	299	197	97	0.573571	0.94666	0.703641	FALSE
hog	background	0.0219081	0.0219081			253			0.0175111			FALSE
CR45943	background	0.0218705		0.132791	-0.0890498		105	51		0.0105548	0.00777513	FALSE
128up	background	0.0218435	0.0683105	0.0131754	-0.0159555	306	204	99	0.241314	0.273138	0.44996	FALSE
Ravus	background	0.0217912	0.101509	-0.020455	-0.0156799	262	204	102	0.165251	0.179024	0.239322	FALSE
Sf3a1	background	0.0217836	0.0961473		-0.0525801	300		101	0.183913		0.171749	FALSE
Ogg1	background	0.0217763	0.00670094	-0.177995	0.236623	302	196	102	0.0656493	0.11049	0.106255	FALSE
GCC88	background	0.0217139	-0.0107068	0.0614501	0.0143984	308	203	103	0.319032	0.428069	0.341395	FALSE
asRNA:CR45604	background	0.0216976	0.0216976			224			0.00649417			FALSE
Taf2	background	0.0216831	-0.133486	0.14759	0.0509451	300	200	100	0.0930249	0.0557018	0.0645906	FALSE
G6P	background	0.021677	-0.0268947	-0.0326869	0.124613	296	198	101	0.23307	0.375643	0.425358	FALSE
mRpL19	background	0.0216712	0.0221438	-0.0262901	0.0691599	306	206	102	0.340326	0.41231	0.709687	FALSE
CG15618	background	0.0216673		0.0216673			180			0.0330977		FALSE
CG13012	background	0.0216532	-0.0279372	0.047815	0.0450817	297	111	46	0.0184663	0.01599	0.0149843	FALSE
mRpL42	background	0.0216513	0.113297	-0.0162764	-0.0320665	302	205	102	0.46622	0.658396	1.04773	FALSE
Hcs	background	0.0216195	-0.0216478	0.0570129	0.0294933	300	194	101	0.306638	0.185806	0.195198	FALSE
CG32444	background	0.0216191	0.0216191			101			0.0331854			FALSE
14-3-3zeta	background	0.0215614	-0.0516872	0.07968	0.0366913	257	197	98	28.7645	32.7272	32.622	FALSE
CG3156	background	0.0215447	0.175507	-0.0101106	-0.100762	290	202	100	0.120246	0.188393	0.174459	FALSE
wuho	background	0.0215037	-0.0544999	-0.0698541	0.188865	304	194	102	0.29483	0.27348	0.187258	FALSE
Tnpo-SR	background	0.0214783	0.0214783			303			0.0876735			FALSE
CG31145	background	0.0214725	-0.0855062	-0.116251	0.266175	306	196	100	1.27901	1.18479	1.11911	FALSE
CG42789	background	0.0214285	0.00702219		0.0358349	218		40	0.00450787		0.00790056	FALSE
Srp14	background	0.0214058	0.0685509	0.0580289	-0.0623624	310	130	99	0.56077	0.561809	0.774436	FALSE
CG7970	background	0.0213587	-0.00308675	0.017597	0.0495659	296	202	96	0.096116	0.0936695	0.108292	FALSE
CG10237	background	0.021325	-0.00339782	0.0274713	0.0399015	300	74	29	0.0717433	0.00691005	0.00556534	FALSE
mRpS7	background	0.0213039	0.0928602	-0.0300509	0.00110262	306	202	102	0.544452	0.439659	1.29999	FALSE
Cpes	background	0.0213004	0.0213004			201			0.161297			FALSE
CG9701	background	0.0212921	0.0212921			159			0.00636244			FALSE
mir-4973	background	0.0212906	0.0212906			95			0.001265			FALSE
Obp73a	background	0.0212773	0.0212773			91			0.00151291			FALSE
Traf4	background	0.0212211	0.0212211			143			0.00400729			FALSE
CG8078	background	0.0211904	-0.0636413	0.0386352	0.0885774	301	206	102	0.158034	0.171463	0.129403	FALSE
snRNA:U12	background	0.0211503	0.0211503			220			0.006771			FALSE
RpL30	background	0.0211186	0.13849	-0.0612564	-0.0138776	291	170	99	2.8056	3.43515	5.96085	FALSE
CG9203	background	0.0210799		0.0210799			154			0.0258992		FALSE
Jon99Cii	background	0.0209908	0.0209908			89			0.00109456			FALSE
CG13258	background	0.0209878	0.0209878			112			0.00257978			FALSE
Surf6	background	0.0209344	0.0279992	-0.025526	0.06033	309	198	100	0.199668	0.182149	0.331586	FALSE
CG11131	background	0.0208992	0.0208992			92			0.00292524			FALSE
l(1)G0156	background	0.0208026		-0.082662	0.124267		195	99		4.0293	2.41269	FALSE
Papst2	background	0.0207921	0.02842	0.0792271	-0.0452708	292	201	103	0.235792	0.320975	0.367827	FALSE
CG13999	background	0.0207891	-0.0194202	-0.0937594	0.175547	269	201	97	0.319533	0.786754	0.291354	FALSE
nAChRalpha7	background	0.020766	0.0780652	-0.0283453	0.0125781	176	188	94	9.16132	5.63364	6.39203	FALSE
Gal	background	0.0207388	-0.100826	0.142304		202	109		0.00654572	0.011636		FALSE
CR45641	background	0.0207043		0.117504	-0.0760959		112	59		0.0132697	0.0161644	FALSE
CG13921	background	0.0206749	0.0910826	0.0746395	-0.103697	276	195	102	0.455969	0.727018	0.305881	FALSE
sing	background	0.0206707	0.0206707			178			0.00963361			FALSE
Zip88E	background	0.0206208	0.0857475	0.0257152	-0.0496003	285	202	97	0.0722574	0.119425	0.0573789	FALSE
CR42721	background	0.0206181			0.0206181			100			0.125941	FALSE
CG30427	background	0.0206116	0.0206116			129			0.00414155			FALSE
Tis11	8mer	0.0206114	0.0385291	0.0344773	-0.0111722	296	133	64	0.0539716	0.028821	0.032156	FALSE
CG5321	background	0.0205913	0.0227431	0.146367	-0.107336	272	100	36	0.0192759	0.0129738	0.00716802	FALSE
Gnf1	background	0.0205876	0.061543	0.0514605	-0.0512405	303	205	101	0.269775	0.211136	0.219313	FALSE
Aldh	background	0.0205759	-0.115972	0.157124		246	171		0.152015	0.234004		FALSE
mIF3	background	0.0205616	0.0295181		0.0116052	299		100	0.0885669		0.0776653	FALSE
CG9512	background	0.0205038	0.0733428	-0.0323351		215	92		0.0226426	0.00860142		FALSE
asRNA:CR45549	background	0.020499	0.020499			229			0.00380075			FALSE
CG8230	background	0.0204854	-0.0221614	-0.031139	0.114756	292	205	97	0.198379	0.245307	0.181257	FALSE
Fatp	background	0.020474			0.020474			100			0.666065	FALSE
Wee1	background	0.020457	0.106513	-0.0448313	-0.000310996	305	183	102	0.445531	0.757395	0.518387	FALSE
mRpL40	background	0.020442	0.177247	-0.0158785	-0.100042	307	201	100	0.441988	0.494044	0.867126	FALSE
CG17211	background	0.0203885	0.0203885			160			0.00710666			FALSE
l(3)j2D3	background	0.0203857		0.0203857			204			0.516228		FALSE
trus	background	0.0203856	0.0699772	-0.0166868	0.00786642	280	192	99	0.486063	0.604569	0.855983	FALSE
sicily	background	0.0203668	0.0792337	-0.158218	0.140085	305	200	103	0.222283	0.318843	0.281357	FALSE
CG14352	background	0.0203188	0.111694	-0.111763	0.061025	302	206	101	0.0655926	0.0663569	0.0849706	FALSE
CG30020	background	0.020311	-0.00234084	0.121081	-0.0578072	290	202	98	0.171243	0.0772737	0.0897441	FALSE
Obp83a	background	0.0203082	-0.127708	0.168325		298	60		0.146608	0.0450698		FALSE
CG6550	background	0.0202945	0.0635909	0.0258889	-0.0285962	299	201	99	0.0782354	0.102249	0.124358	FALSE
Oct-TyrR	background	0.0202859	-0.0857442	0.0676151	0.0789868	275	144	98	0.993215	0.406737	0.425513	FALSE
Cpn	background	0.0202344	0.0202344			296			0.0279478			FALSE
CG31365	background	0.0202182	-0.0452012	0.0958948	0.009961	305	198	100	0.158455	0.0768479	0.0889033	FALSE
MED8	background	0.0201849	0.0842267	0.0483373	-0.0720093	306	203	101	0.223828	0.283082	0.368738	FALSE
CG7656	background	0.0201786	0.0143961	-0.00631695	0.0524566	290	205	102	0.509655	0.928385	0.389892	FALSE
SsRbeta	background	0.0201775	-0.0408409	0.107557	-0.00618328	301	203	103	0.491039	0.373333	0.477581	FALSE
lncRNA:CR42736	background	0.0201543	0.0201543			174			0.00496908			FALSE
ref(2)P	background	0.0201301	-0.0574971	0.0292896	0.0885977	304	133	103	0.91208	1.27532	0.943931	FALSE
CG31812	background	0.0200843		-0.0311852	0.0713539		196	102		0.0958762	0.0769895	FALSE
CG15412	background	0.0200772	-0.0969043	0.178068	-0.020932	138	64	34	0.00380925	0.0058041	0.00589087	FALSE
Pfrx	background	0.020054	0.118893	-0.000803901	-0.0579266	299	201	101	0.642211	0.752492	0.367034	FALSE
fw	background	0.02005	0.02005			303			0.0240118			FALSE
barc	background	0.0200343	0.169503	-0.181142	0.0717414	289	202	101	0.983912	0.937217	1.06558	FALSE
CG1665	background	0.0200248		0.0408185	-0.000769018		172	58		0.0451364	0.015368	FALSE
CG2199	background	0.0200236	0.134261	-0.0149285	-0.0592619	304	198	100	0.241342	0.248467	0.246668	FALSE
mRpS35	background	0.0200224	0.0296337	-0.0455231	0.0759566	301	199	102	0.366012	0.389962	0.476247	FALSE
CG42271	background	0.0199978	0.0489138	-0.0843191	0.0953989	304	204	99	0.269964	0.320852	0.236615	FALSE
CG15196	background	0.0199695	0.0199695			207			0.00651677			FALSE
CG6808	background	0.0199442	-0.0502398	0.0538077	0.0562647	279	198	99	0.0521014	0.0585688	0.0658804	FALSE
row	background	0.0199407	-0.0408016	0.122874	-0.0222504	304	201	102	0.416809	0.293516	0.214564	FALSE
CG9270	background	0.0199321	0.0199321			115			0.00481256			FALSE
CG5493	background	0.0198932	0.0198932			265			0.019585			FALSE
CG42240	background	0.0198897	0.0785693	-0.127631	0.108731	300	201	100	0.363217	0.614636	0.324453	FALSE
Sema5c	background	0.0198377	0.0198377			217			0.00872249			FALSE
RanGAP	background	0.0198141	0.087212	-0.0125129	-0.0152567	298	202	98	0.059022	0.0599886	0.111343	FALSE
cana	background	0.0197902	0.0197902			211			0.00970794			FALSE
Tie	background	0.0197696	0.0197696			241			0.014701			FALSE
l(1)G0148	background	0.0197672		0.0197672			193			0.158317		FALSE
CG12818	background	0.0197308	0.00848952	-0.0141756	0.0648785	303	198	100	0.13219	0.202534	0.205831	FALSE
Nse4	background	0.0197261	-0.0638617	-0.00824121	0.131281	309	199	100	0.158656	0.126317	0.251451	FALSE
Ppat-Dpck	background	0.0196925	-0.104478	0.00974832	0.153807	304	155	95	0.101553	0.124378	0.0886352	FALSE
Lerp	background	0.0196503	-0.106811	0.0358092	0.129953	301	161	98	0.969201	0.898882	0.689576	FALSE
mino	background	0.0196105	0.0116747	0.112589	-0.0654324	282	193	97	0.0849349	0.0629134	0.052308	FALSE
lncRNA:CR45431	background	0.0196033	0.0196033			160			0.00829445			FALSE
CG5819	background	0.0196027	0.0196027			107			0.00463027			FALSE
asRNA:CR45789	background	0.0195874	0.0195874			294			0.0121416			FALSE
Octbeta1R	background	0.0195749	-0.110103	0.137782	0.0310451	247	98	99	2.37801	1.72218	0.381457	FALSE
eas	background	0.0195628	-0.0953409	-0.0700451	0.224074	296	202	100	0.900477	0.787422	0.906806	FALSE
CG2909	background	0.0195163	-0.0203025	-0.0569088	0.13576	298	199	101	0.154989	0.140629	0.147194	FALSE
Lam	background	0.0195103	0.13678	-0.207813	0.129563	302	204	101	0.598424	0.386407	0.406805	FALSE
CG11777	background	0.0194884	0.131881	-0.0916842	0.0182684	303	199	99	0.145138	0.149599	0.276104	FALSE
CG17765	background	0.0194542	0.183949	-0.05678	-0.0688061	298	201	101	0.829845	1.45536	1.37895	FALSE
CR44809	background	0.0194122			0.0194122			56			0.0140112	FALSE
CG4278	background	0.0193863	-0.0694812	0.106367	0.0212736	304	199	103	0.160364	0.234185	0.367005	FALSE
Dh44-R1	background	0.0193692	-0.106333	0.260155	-0.0957148	260	74	93	0.376896	0.335839	0.280993	FALSE
CG13877	background	0.0193679	-0.0471697	0.113571	-0.00829777	256	117	37	0.019051	0.0154391	0.00918159	FALSE
CG7565	background	0.0192942	-0.00316091	-0.0215542	0.0825976	276	206	101	0.482897	0.588528	0.609504	FALSE
CG34136	background	0.0192841	0.039924	-0.0519186	0.069847	241	193	100	0.0796741	0.0814715	0.110543	FALSE
pre-mod(mdg4)-P	background	0.0192629	0.0192629			130			0.0446786			FALSE
Hmg-2	background	0.0192342	0.099133	-0.0859617	0.0445312	302	204	101	0.119575	0.166404	0.115583	FALSE
CG12338	background	0.019198	-0.100634	0.0153628	0.142865	289	201	101	0.180394	0.101594	0.216639	FALSE
Rabex-5	background	0.0191611	0.0250015	0.0830427	-0.0505611	307	204	100	0.152655	0.143566	0.161916	FALSE
glec	background	0.0191506	0.0774602	0.0210633	-0.0410716	286	173	101	1.28746	3.4223	1.43261	FALSE
GstE12	background	0.0191452	0.157276		-0.118986	260		90	0.27163		0.214554	FALSE
CG31176	background	0.0191268	-0.130627		0.16888	191		60	0.0247478		0.0560994	FALSE
CG9630	background	0.0191011	0.0220322	-0.0231866	0.0584578	282	194	100	0.0532149	0.0495471	0.0823613	FALSE
CG32699	background	0.019097		0.019097			200			0.135264		FALSE
Tret1-1	background	0.0190626	-0.0815973		0.119722	289		77	0.166734		0.059219	FALSE
CG11635	background	0.0190505	0.0190505			252			0.131778			FALSE
CG8520	background	0.0190468	0.0169863	-0.0902708	0.130425	304	200	98	0.251315	0.334781	0.45646	FALSE
CR45139	background	0.0190212		0.0190212			183			0.0666748		FALSE
CG32698	background	0.0190065			0.0190065			90			0.783612	FALSE
CG32576	background	0.0189343	0.141668		-0.103799	300		102	0.230681		0.465821	FALSE
CG6812	background	0.0189249		0.0189249			197			1.32517		FALSE
CG13627	background	0.018862	0.018862			159			0.00533601			FALSE
CG1402	background	0.018851			0.018851			73			0.850914	FALSE
Snx1	background	0.0188436	0.0483996	0.144206	-0.136075	305	201	101	0.253633	0.274601	0.21813	FALSE
lncRNA:CR44348	background	0.0188087	0.0188087			215			0.00926378			FALSE
CG2861	background	0.0187873	0.0187873			111			0.00214488			FALSE
lncRNA:CR43492	background	0.018787	0.018787			142			0.03538			FALSE
pre-mod(mdg4)-W	background	0.0187705	-0.0788718	0.116413		286	115		0.15045	0.0104187		FALSE
IntS3	background	0.0187513	-0.00791517	0.0755221	-0.0113531	302	197	100	0.655025	0.401008	0.411059	FALSE
bonsai	background	0.0187267	0.0630746	-0.0412264	0.034332	304	203	103	0.382021	0.398215	0.60848	FALSE
lncRNA:CR44441	background	0.0187256	0.0187256			305			0.0530266			FALSE
CG31030	background	0.0187066	-0.0606418	0.0459959	0.0707658	305	204	102	5.4227	11.6214	9.48187	FALSE
CG10639	background	0.0186767		0.0186767			67			0.357181		FALSE
mRpS16	background	0.0186455	0.160185	-0.0351455	-0.0691034	302	203	103	0.563554	0.813075	1.20516	FALSE
l(2)37Cg	background	0.0186284	0.0186917	-0.0409703	0.0781638	307	205	100	0.147142	0.232127	0.371792	FALSE
CG3107	background	0.018624	0.0636502	-0.00562555	-0.00215262	296	207	103	0.699156	0.464948	0.754151	FALSE
Ubi-p5E	background	0.0185727	0.106217	0.0384173	-0.0889167	305	144	102	4.46108	7.80862	6.27104	FALSE
PH4alphaEFB	background	0.0185432	0.0230537	0.159873	-0.127297	282	183	99	0.515693	0.475006	0.542258	FALSE
Lnk	background	0.0185044	0.0277528	-0.0364939	0.0642544	290	203	100	0.657971	0.41452	0.300785	FALSE
CG5196	background	0.0184885	0.0318647	-0.0467408	0.0703415	247	204	98	0.292025	0.358721	0.295793	FALSE
CG31125	background	0.0184878	0.0965036	0.0836722	-0.124712	295	206	99	0.106172	0.159166	0.115908	FALSE
Cyp12b2	background	0.018483	-0.0506838	0.0655392	0.0405937	235	204	99	0.173017	0.2451	0.18708	FALSE
CG3337	background	0.0184534	0.162403	0.00873229	-0.115775	305	205	102	0.311225	0.368951	0.667305	FALSE
CG3476	background	0.0184078		0.0184078			206			0.0657898		FALSE
CG14512	background	0.0183918	0.063987	0.171724	-0.180536	289	191	101	0.0612584	0.13691	0.116857	FALSE
Gasp	background	0.0183522	0.0183522			191			0.00944762			FALSE
CG10472	background	0.01834	0.0154728	-0.163194	0.202741	287	61	83	0.0168902	0.00349971	0.0301473	FALSE
CG1827	background	0.0183358	-0.0907157	0.0444369	0.101286	301	158	99	0.122813	0.137108	0.141659	FALSE
lncRNA:CR44785	background	0.0183228	0.0183228			213			0.00749815			FALSE
CG10435	background	0.0182945	0.046589	0.0258744	-0.01758	270	204	96	0.118557	0.104908	0.0916625	FALSE
CG2145	background	0.0182647	-0.029645	0.16231	-0.0778705	302	152	42	0.0325383	1.95872	0.00848094	FALSE
seq	background	0.0182358	0.0182358			260			0.408829			FALSE
nero	background	0.0182276	0.0238877	-0.00338079	0.0341759	287	184	101	0.193003	0.276486	0.290532	FALSE
Irbp	background	0.0181906	0.0119987	0.099859	-0.057286	287	200	101	0.0470807	0.0637387	0.102583	FALSE
ApepP	background	0.0181858	-0.0315381	0.183832	-0.0977365	159	195	99	0.110125	0.0592602	0.0752715	FALSE
gt	background	0.0181726	0.0140646		0.0222806	296		91	0.115905		0.036729	FALSE
CG15523	background	0.0181315		0.0181315			137			0.0187055		FALSE
NimB4	background	0.0180983	-0.0128735	0.04907		150	157		0.00649627	0.0342902		FALSE
prd1	background	0.0180903	0.0180903			301			0.924001			FALSE
CG8223	background	0.0180886	0.079748	0.0444641	-0.0699463	296	203	98	0.454366	0.446977	0.448775	FALSE
bab2	background	0.0180596	0.043815	-0.0482142	0.0585779	271	133	100	0.432813	0.184109	0.407983	FALSE
CG15109	background	0.0179982	0.0179982			135			0.00218866			FALSE
ea	background	0.0179698	0.0253623		0.0105774	248		90	0.0230455		0.0421742	FALSE
Arv1	background	0.0179622	-0.0276715		0.0635959	304		102	0.261494		0.323598	FALSE
CG15449	background	0.0179541	-0.0141354	0.174374	-0.106376	308	196	98	0.438725	0.226045	0.623012	FALSE
CG14232	background	0.0179174	0.0762962	0.0225375	-0.0450816	296	167	98	0.438988	0.596587	0.405022	FALSE
nenya	background	0.0179083	0.0179083			117			0.00135517			FALSE
DCTN5-p25	background	0.0179062	0.00130404		0.0345083	304		99	0.308344		0.577828	FALSE
Dip-C	background	0.0178247	-0.00320414	0.073416	-0.0167377	306	195	103	0.261275	0.460968	0.370158	FALSE
CG6345	background	0.0177379	0.143633	-0.00234201	-0.0880767	303	199	99	0.0515028	0.0548504	0.133699	FALSE
PTPMT1	background	0.0176661	0.114913		-0.0795807	306		101	0.201892		0.343967	FALSE
CG4854	background	0.0176527	0.0386399	-0.0669187	0.0812369	301	204	99	0.0530868	0.0747999	0.0763162	FALSE
mRpL15	background	0.0176343	0.186028	-0.0977453	-0.0353801	307	198	102	0.330306	0.429881	0.741469	FALSE
CG10053	background	0.0176064	-0.0295877	0.0312419	0.0511651	305	202	97	0.109536	0.212024	0.172574	FALSE
PIG-M	background	0.0174897	0.0174897			305			0.466079			FALSE
CG10222	background	0.017485	0.0654814	0.0221183	-0.0351448	295	179	103	0.0360263	0.0354251	0.0593228	FALSE
CG3065	background	0.0174564	0.0129862	0.0988006	-0.0594176	309	194	101	0.198355	0.26868	0.201884	FALSE
FIG4	background	0.0174544	-0.131135		0.166044	295		102	0.11067		0.176517	FALSE
CG12333	background	0.0174535		0.00649628	0.0284106		191	99		0.484643	0.255073	FALSE
CG10208	background	0.0174095	0.0315031	0.0585003	-0.0377747	257	162	64	0.0147491	0.0487369	0.0157404	FALSE
Marc	background	0.0174013	0.0174013			292			0.0137326			FALSE
ClC-b	background	0.0173961	-0.0292041	0.0442346	0.0371578	304	206	101	0.290258	0.287049	0.384656	FALSE
Hr4	background	0.0173914	-0.137877	0.137861	0.0521899	299	123	72	0.0967408	0.0138532	0.0184303	FALSE
GatA	background	0.0173641	0.0406598		-0.00593155	307		102	0.120782		0.176999	FALSE
CG4203	background	0.0173563		0.0173563			201			0.0821736		FALSE
mRpL49	background	0.0173524	0.155412	-0.0310555	-0.0722993	300	202	103	0.495499	0.588783	1.09399	FALSE
Ube3a	background	0.0172966	0.0322611	0.050072	-0.0304433	301	189	98	0.191219	0.168712	0.169102	FALSE
pfk	background	0.0172737		0.0172737			198			0.16626		FALSE
epsilonCOP	background	0.0172401	0.121414	0.0588751	-0.128569	287	194	100	0.421267	0.661177	0.682754	FALSE
cato	background	0.0171866	0.0171866			307			0.0110584			FALSE
conu	background	0.0171723	-0.080086	0.0147245	0.116878	275	202	101	0.880183	0.85279	0.818757	FALSE
CG11851	background	0.0171637		0.0398179	-0.0054905		194	102		0.0516487	0.0617439	FALSE
mib1	background	0.0171363	0.0380868	0.0106381	0.00268411	304	204	98	0.231754	0.21596	0.241859	FALSE
CG17249	background	0.0171349	0.0742448	0.0249788	-0.0478188	299	198	103	0.108358	0.137771	0.0942405	FALSE
TpnC25D	background	0.0171347	0.0171347			294			0.0530032			FALSE
Nup35	background	0.0170908	0.0170908			308			0.117493			FALSE
CG10467	background	0.0170745	-0.0837425	0.0868652	0.0481009	289	175	96	0.0328935	0.0302874	0.0431539	FALSE
Adh	background	0.0170591	0.0854339		-0.0513158	263		95	0.812688		1.37564	FALSE
Prip	background	0.0169967	0.0970452		-0.0630518	185		101	0.00521701		0.0822458	FALSE
Tsp42Ej	background	0.0169665	0.177195	-0.127105	0.000809696	303	185	98	5.04489	8.76072	5.55303	FALSE
CG14450	background	0.0169606	0.0749985	-0.0997342	0.0756173	299	194	102	0.1901	0.335676	0.302755	FALSE
CG32755	background	0.0169493	0.0437321	-0.0686241	0.0757399	113	84	69	0.0364766	0.00781565	0.0182991	FALSE
fan	background	0.0169387	0.0169387			129			0.00203585			FALSE
CG7785	background	0.0169254	-0.0316752	0.0501043	0.0323471	271	200	101	0.480653	0.347883	0.652882	FALSE
peng	background	0.0168898	0.0236751		0.0101046	268		102	0.165658		0.295933	FALSE
sas	background	0.0168478	0.0168478			215			0.0114168			FALSE
CG5181	background	0.0168368	0.0458797	0.0979464	-0.0933158	302	200	102	0.348819	0.196321	0.260736	FALSE
ade5	background	0.0168253		0.113592	-0.0799418		196	101		0.0552017	0.0729463	FALSE
CG18769	background	0.0168219		0.0168219			161			0.404629		FALSE
CG15446	background	0.0168211	-0.0367659		0.0704082	123		49	0.00518671		0.0211637	FALSE
CG9689	background	0.0168077	-0.0806241	0.200013	-0.0689655	293	155	29	0.0411393	0.651879	0.00748772	FALSE
Brd8	background	0.0167585	0.0510487	0.0119	-0.0126733	296	202	100	0.104002	0.0983867	0.115249	FALSE
Cog2	background	0.0167511	0.0167511			306			0.126187			FALSE
btd	background	0.0167488			0.0167488			29			0.0202766	FALSE
CG4615	background	0.0167258	-0.0655492	0.0970726	0.0186541	296	201	102	0.141475	0.220877	0.0697118	FALSE
CG42578	background	0.0166942	-0.101058	0.134446		253	62		0.00934184	0.00505658		FALSE
CG11760	background	0.0166498	0.0166498			289			0.226151			FALSE
CG31126	background	0.0166264	0.17067	-0.196385	0.0755947	306	161	102	0.52053	0.772383	1.26258	FALSE
mfrn	background	0.016605	0.0777391		-0.044529	300		102	0.296901		0.240775	FALSE
CG14687	background	0.016598		0.0966677	-0.0634717		195	93		0.16095	0.239854	FALSE
CG14971	background	0.0165978	0.0710643	0.0612562	-0.0825271	300	204	102	0.176418	0.154382	0.241611	FALSE
PpD3	background	0.0165793	0.00949895	-0.0404335	0.0806724	303	200	102	0.194136	0.238862	0.306867	FALSE
scyl	background	0.0165577	-0.00976323	0.161144	-0.101707	288	187	102	3.43272	3.99687	2.9087	FALSE
CG8870	background	0.0165317	0.030946	-0.0217272	0.0403764	179	84	38	0.00600452	0.0150371	0.0103282	FALSE
Vti1b	background	0.016525	0.11707		-0.0840198	301		99	0.553258		0.576824	FALSE
asRNA:CR45396	background	0.0165095	0.0165095			138			0.00432602			FALSE
lncRNA:CR44417	background	0.0164937	0.0164937			303			0.504771			FALSE
Gbp3	background	0.0164633	0.0164633			300			0.0394217			FALSE
gdl	background	0.0164006	0.0110214	-0.0279486	0.066129	304	202	31	0.118114	0.0835047	0.160832	FALSE
twf	background	0.0163854	-0.0354244	0.0547495	0.0298311	308	203	101	0.279947	0.299748	0.345303	FALSE
Mad	background	0.0163723	0.0757199	-0.00728179	-0.0193213	157	202	102	0.548997	0.649513	0.548158	FALSE
CG6800	background	0.016369	0.016369			106			0.00123383			FALSE
CG10669	background	0.0163484	0.0731052	-0.0375613	0.0135014	195	182	100	0.10919	0.0960954	0.0666307	FALSE
CG15556	background	0.0163317	0.0163317			128			0.00401029			FALSE
Pex5	background	0.0163232	0.0405582	0.0531358	-0.0447245	248	200	98	0.189208	0.261968	0.233448	FALSE
mRpS9	background	0.016305	0.0740069	-0.0738052	0.0487133	299	201	102	0.57866	0.533507	0.780462	FALSE
CG6568	background	0.0162803		-0.0109797	0.0435404		203	100		0.189565	0.214111	FALSE
alpha-Est2	background	0.0162704	0.0162704			235			0.0109211			FALSE
SmydA-4	background	0.0162562			0.0162562			29			0.00557619	FALSE
CG17028	background	0.0162254	0.16665	-0.081187	-0.0367865	168	95	44	0.0075459	0.00870463	0.00866707	FALSE
CG1550	background	0.0162206		-0.0737789	0.10622		194	101		0.176339	0.241492	FALSE
Cyp9b2	background	0.0162122	0.0162122			264			0.0193216			FALSE
Vps11	background	0.0161959	-0.00273494		0.0351268	303		99	0.796405		0.321097	FALSE
CR45825	background	0.0161823		0.1418	-0.109435		105	82		0.0300371	0.0381618	FALSE
klu	background	0.0161593			0.0161593			75			0.260292	FALSE
CG13018	background	0.0161374	0.128602	-0.0437016	-0.0364883	299	202	102	0.234295	0.31482	0.651462	FALSE
kra	background	0.0161354	-0.0881116	0.125447	0.0110706	304	202	103	3.51813	5.44826	4.70533	FALSE
CG32625	background	0.0161331	-0.0532017		0.0854678	244		68	0.00755456		0.0171289	FALSE
Hmgcr	background	0.0160994	-0.00122131	0.0263407	0.0231787	285	193	99	0.147528	0.0548772	0.0387405	FALSE
mor	background	0.0160696	0.108144	-0.065456	0.00552055	240	202	100	0.279267	0.168726	0.167787	FALSE
d4	background	0.0160533	0.187499	-0.253532	0.114193	307	201	98	1.69557	1.12906	2.25217	FALSE
Prosbeta1	background	0.0160079	0.0223078		0.00970801	295		86	0.637939		0.882289	FALSE
lig3	background	0.0159938		0.0348883	-0.00290075		198	102		0.0784072	0.147791	FALSE
ade2	background	0.0159625		-0.00760073	0.0395257		64	45		0.00437082	0.00901513	FALSE
GatB	background	0.0158645	0.0739553		-0.0422263	240		99	0.186134		0.315168	FALSE
Fie	background	0.0158377	0.0802873	-0.205445	0.172671	302	200	102	3.87175	6.33219	12.2488	FALSE
wfs1	background	0.0158323	0.00223176	-0.0203887	0.0656538	302	201	96	0.0826166	0.153722	0.0825161	FALSE
CG12264	background	0.0157971		-0.020503	0.0520972		202	100		0.695086	0.589012	FALSE
Slbp	background	0.0157912	0.104879	-0.095306	0.0378002	306	203	102	0.290138	0.329559	0.384174	FALSE
dpa	background	0.0157881	-0.062858	0.137862	-0.02764	305	161	84	0.0244789	0.0254895	0.0280185	FALSE
CG14438	background	0.0157634		0.0319695	-0.000442632		204	101		0.375463	0.376036	FALSE
Pgam5	background	0.0157613	0.0676347	-0.00961126	-0.0107397	304	202	101	0.134451	0.147903	0.134457	FALSE
shep	7mer-m8	0.0157597	-0.111718	-0.0484464	0.207443	299	198	101	41.057	37.6204	32.696	FALSE
CG32271	background	0.015736	0.015736			160			0.00710781			FALSE
ari-2	background	0.0156982	-0.0468163	-0.0162241	0.110135	283	202	100	0.271257	0.304147	0.262459	FALSE
asRNA:CR45275	background	0.0156886	0.0156886			204			0.00627141			FALSE
CG17341	background	0.0156299		0.0156299			187			0.534391		FALSE
Irc	background	0.0156114	0.0156114			290			0.0384299			FALSE
Dh31	background	0.0155709	0.145658		-0.114516	97		31	4.98257		5.14966	FALSE
Atac2	background	0.0155611	0.0172029	0.00186949	0.0276108	303	196	102	0.0671582	0.0905597	0.10782	FALSE
Atet	background	0.0155517	0.0174918	0.0682415	-0.0390781	270	201	102	1.36907	0.611982	0.481292	FALSE
rnh1	background	0.0155432	-0.0291042	-0.0891268	0.16486	224	205	100	0.144807	0.161334	0.268472	FALSE
Ppa	background	0.0155286	-0.0203627	0.0495045	0.0174441	307	188	102	0.525943	0.456896	0.480542	FALSE
CG14312	background	0.0155233	0.0488331	0.0284574	-0.0307208	305	199	102	0.778526	0.94182	1.00283	FALSE
CG14710	background	0.0154929	-0.0130011	0.115261	-0.0557814	304	200	102	0.131231	0.0995103	0.140339	FALSE
sotv	background	0.0154704	0.0154704			306			0.652099			FALSE
Ack-like	background	0.0154576	-0.0034174	0.0322945	0.0174956	290	202	101	0.549344	0.131265	0.125106	FALSE
Usp16-45	background	0.0154342	-0.0751927		0.106061	298		102	0.171861		0.134501	FALSE
BomS6	background	0.0154171	0.0154171			233			0.0117682			FALSE
mri	background	0.0153922	0.074291	0.0467549	-0.0748693	288	204	103	0.517397	0.613937	0.476178	FALSE
CCHa2-R	background	0.0153593	0.0467215		-0.0160029	162		69	0.0974415		0.0879924	FALSE
CG7889	background	0.0153015	-0.118071	0.330252	-0.166277	294	69	78	0.033897	0.00413335	0.0225689	FALSE
CG7342	background	0.0152954	0.034198	-0.00360731		117	143		0.00380026	0.0263528		FALSE
Oscillin	background	0.0152786	0.0739606	0.0506478	-0.0787725	303	198	102	0.196506	0.15661	0.257728	FALSE
CG34026	background	0.0152707	0.0152707			106			0.00861527			FALSE
CG30291	background	0.0151894	0.0183566	0.0177764	0.00943506	295	204	101	0.168004	0.157631	0.282689	FALSE
Alg9	background	0.0151797	0.0151797			289			0.0561093			FALSE
CG10657	background	0.0151686	0.0151686			250			0.0174627			FALSE
CG6962	background	0.0151471	0.0127773	0.0637435	-0.0310793	299	151	93	0.0272654	0.0219779	0.0370104	FALSE
CG13759	background	0.0151322		0.0484336	-0.0181691		107	95		0.030376	0.0460886	FALSE
Zpr1	background	0.0151013	-0.0129553	0.0250505	0.0332087	305	206	102	0.0826362	0.135423	0.133946	FALSE
comm	background	0.0150947	0.0124779	-0.0620283	0.0948345	267	159	93	0.447137	0.300864	0.475152	FALSE
lncRNA:CR46132	background	0.0150806	0.0150806			175			0.00694159			FALSE
lncRNA:CR44219	background	0.0150722	0.0150722			139			0.00511122			FALSE
CG7488	background	0.0150103	0.057697		-0.0276763	302		98	0.176036		0.319413	FALSE
CG42541	background	0.0150045	-0.0131743	-0.0773051	0.135493	293	163	93	9.51355	7.56733	4.50232	FALSE
GalNAc-T1	background	0.0149917		0.137205	-0.107222		203	97		0.0822254	0.077145	FALSE
Cdc23	background	0.0149832	0.0648167	-0.039132	0.0192648	289	203	102	0.0493499	0.0595406	0.0596819	FALSE
CG6028	background	0.0149573	0.0445768	-0.00840718	0.00870224	291	162	102	0.167211	0.192926	0.19628	FALSE
Fis1	background	0.0149531	0.132315	-0.130717	0.0432615	307	199	101	5.1314	8.76144	8.33504	FALSE
mahj	background	0.014948	-0.0276561	0.0690865	0.00341373	292	176	99	0.119228	0.0374707	0.0486018	FALSE
CG10914	background	0.0149377	0.0147194	-0.012236	0.0423296	306	206	101	0.0982253	0.0630975	0.118063	FALSE
RpS21	background	0.0149163	0.0889953	-0.0356504	-0.00859617	291	195	99	5.27647	5.35907	7.70614	FALSE
CG7484	background	0.0149092	-0.0791676	0.106555	0.0173408	302	195	99	0.776208	0.997434	1.40568	FALSE
tna	background	0.0149029	-0.0201985	0.0553835	0.00952381	301	201	99	4.11232	5.3172	6.65425	FALSE
Spn28Dc	background	0.0148373	0.0148373			198			0.011798			FALSE
pyr	background	0.0148338	-0.0398729		0.0695406	223		92	0.0966269		0.244126	FALSE
CG8112	background	0.0148053	0.0123823	0.169061	-0.137027	303	133	52	0.0428087	0.0186078	0.0104741	FALSE
CR45919	background	0.0147425		-0.0434335	0.0729185		182	86		0.0434877	0.0384229	FALSE
mRpS18A	background	0.0147137	0.179223	-0.0542287	-0.0808534	302	194	102	0.967959	1.0141	1.94721	FALSE
Prat	background	0.0147057	-0.188611	0.218022		147	78		0.00422411	0.00812473		FALSE
Dhc93AB	background	0.014696	0.014696			147			0.00585714			FALSE
Est-Q	background	0.014651	0.0471425	-0.0178405		256	113		0.0116166	0.0132927		FALSE
asRNA:CR45134	background	0.0146282	0.0146282			299			0.0424847			FALSE
l(1)G0289	background	0.0146098	0.0653916	0.0232389	-0.0448011	298	199	98	1.10568	0.723082	0.610595	FALSE
Mob2	background	0.0145716	0.0382253	-0.00405895	0.00954855	259	192	99	2.95139	4.17957	2.3365	FALSE
Nsun2	background	0.0145705	0.0933366	-0.0683585	0.0187333	300	199	102	0.101754	0.130581	0.140595	FALSE
CR32207	background	0.0145556		0.0145556			112			0.015446		FALSE
Tsp29Fb	background	0.0145553	-0.13845		0.167561	267		46	0.0256451		0.0187772	FALSE
ORMDL	background	0.0145344	-0.025612	0.0652187	0.0039964	307	202	100	0.388833	0.47168	0.487928	FALSE
Keap1	background	0.0145144	-0.0232174	-0.0376945	0.104455	304	199	102	0.144343	0.144317	0.0893922	FALSE
lmgB	background	0.0145074	0.0145074			267			0.291763			FALSE
CG4036	background	0.0144702	-0.0387249	0.0686721	0.0134633	308	202	102	0.152104	0.20785	0.288322	FALSE
RpI1	background	0.0144023	0.0536923	0.0412444	-0.0517298	305	164	101	0.0730914	0.028665	0.0759278	FALSE
lncRNA:CR44708	background	0.0143978	0.0143978			247			0.0121729			FALSE
His1:CG33834	background	0.0143752	0.0143752			283			0.0551039			FALSE
tamo	background	0.0143743	0.0172683	-0.152323	0.178178	301	201	98	0.320315	0.193374	0.245926	FALSE
CR44178	background	0.0143725		0.0143725			97			0.0106528		FALSE
CG16758	background	0.0143625	-0.209235	0.23796		301	171		0.185454	0.0609467		FALSE
MED16	background	0.0143547	0.0349757	0.0425356	-0.0344471	294	204	98	0.0447045	0.0739632	0.0708664	FALSE
Zyx	background	0.0143336	-0.0238318	-0.106058	0.17289	301	199	103	2.05581	1.25829	1.29897	FALSE
asRNA:CR45882	background	0.0143229	0.0143229			223			0.0124837			FALSE
Shc	background	0.0142606	0.0396812	0.0342438	-0.0311431	303	205	100	0.182001	0.329169	0.259131	FALSE
lncRNA:CR46248	background	0.0142502	0.0142502			124			0.00385248			FALSE
CG7852	background	0.0142397		0.0142397			201			0.197944		FALSE
vnc	background	0.0142262	0.0142262			297			0.253591			FALSE
CG12075	background	0.0141863	0.0141863			213			0.0132142			FALSE
CG4627	background	0.0141731	-0.0206362	0.0574995	0.00565611	304	198	103	0.190352	0.123853	0.370238	FALSE
CG8258	background	0.0141671		0.0141671			67			0.479894		FALSE
p53	background	0.014151	-0.0701171	0.0685159	0.044054	297	198	102	0.0665284	0.0585057	0.108694	FALSE
CG3168	background	0.0141023	0.0627963	0.0410125	-0.0615019	236	200	61	0.10253	0.170302	0.083142	FALSE
pea	background	0.0140587	-0.00740823	0.0708908	-0.0213065	244	199	103	0.203415	0.104743	0.160237	FALSE
CG8199	background	0.0140566	-0.0255226	-0.0190406	0.0867329	272	97	59	0.0152007	0.0111487	0.0137695	FALSE
CR31451	background	0.0140538		-0.0951204	0.123228		201	102		99.0941	35.535	FALSE
CG11486	background	0.0140502	0.00893298	-0.164774	0.197992	303	206	102	5.86944	3.68011	4.67339	FALSE
IM14	background	0.0140321	-0.191047		0.219112	285		50	0.0267238		0.0211856	FALSE
Hira	background	0.0139633	-0.0451903	0.0533717	0.0337086	281	167	96	0.0492196	0.025787	0.0334831	FALSE
phr6-4	background	0.0139356	-0.0399881	0.129365	-0.0475696	290	169	99	0.0211939	0.0277431	0.050257	FALSE
lncRNA:CR33218	background	0.0139353	0.0139353			91			0.00163781			FALSE
Snap25	background	0.0139283	0.172474	-0.239506	0.108818	303	202	101	12.2751	12.3722	11.4343	FALSE
Gclm	background	0.0137876	0.0280293	-0.0767655	0.090099	301	185	101	0.418946	0.400284	0.39207	FALSE
CG17707	background	0.0137844	0.0137844			233			0.0108349			FALSE
Rilpl	background	0.013783	0.013783			306			0.888392			FALSE
Grip	background	0.0137772	0.080036		-0.0524816	194		71	0.0126438		0.0280835	FALSE
CG15908	background	0.0137655	0.104453	-0.171995	0.108839	306	204	103	0.510044	0.529006	1.18231	FALSE
moi	background	0.0137596	-0.0470263		0.0745455	303		99	0.213869		0.25079	FALSE
CG6683	background	0.0137561	-0.0268573	-0.0853439	0.153469	299	202	99	0.0776048	0.158623	0.123248	FALSE
tsr	background	0.013712	-0.0534056	0.106502	-0.01196	301	162	92	1.55432	1.18162	1.98258	FALSE
mRpS17	background	0.0137006	0.0891838	-0.0177268	-0.0303553	302	102	101	0.494266	0.638696	1.11797	FALSE
CG4949	7mer-A1	0.0136721	-0.0844556	0.0133462	0.112126	303	196	101	0.0908892	0.0487097	0.0808086	FALSE
Yp3	background	0.0136514	-0.0759894		0.103292	297		43	0.957472		0.00724236	FALSE
CG33155	background	0.0136352	-0.0294013	-0.0127403	0.0830473	269	141	102	1.47731	0.0148956	2.82983	FALSE
IM4	background	0.013626	-0.0997497		0.127002	288		59	0.116894		0.0132309	FALSE
Oda	background	0.0135525	0.100045	0.0388193	-0.0982066	294	191	99	8.97139	19.5317	13.8398	FALSE
lap	background	0.0135445	-0.0438078	0.0399347	0.0445064	296	179	102	2.97322	1.65031	1.24997	FALSE
CG9445	background	0.0135389	0.0135389			124			0.0033454			FALSE
CR44029	background	0.0135059		0.0135059			66			0.00557388		FALSE
sick	background	0.0134843	-0.129169	0.188225	-0.018603	282	164	95	0.779366	0.170893	0.384381	FALSE
Elba2	background	0.0134713	-0.0315492		0.0584919	192		44	0.004991		0.00882377	FALSE
SdhC	background	0.0134508	0.120957	-0.0717398	-0.0088643	304	202	101	3.23499	4.90563	7.85833	FALSE
CG3652	background	0.0133613	0.0990752	-0.00634125	-0.05265	281	197	101	0.588475	0.756246	1.02694	FALSE
dsb	background	0.0132955	0.0132955			285			0.0248887			FALSE
CG9836	background	0.0132851		0.0132851			201			11.9906		FALSE
lncRNA:CR44814	background	0.0132803	0.0132803			139			0.00683731			FALSE
CG11714	background	0.0132535	0.0132535			244			0.00841761			FALSE
Rfx	background	0.0132461	-0.0841107	-0.0660791	0.189928	202	204	102	0.458833	0.0823402	0.137215	FALSE
BubR1	background	0.0132327	0.00777678	0.0629696	-0.0310484	100	83	31	0.0233198	0.0077742	0.00617411	FALSE
obst-A	background	0.0132174	0.0197547		0.00668015	267		68	0.0214424		0.0185172	FALSE
Rtf1	background	0.0131665	-0.00559847	-0.0855112	0.130609	279	203	100	0.505841	0.330066	0.305616	FALSE
Ppcs	background	0.0131595	-0.0282741	0.142416	-0.0746634	287	187	97	1.00784	0.448778	0.282579	FALSE
lncRNA:CR44445	background	0.013158	0.013158			102			0.00780733			FALSE
CG34383	background	0.0131105		-0.0202886	0.0465097		196	98		1.03282	1.23642	FALSE
Bzd	background	0.0130811		0.0130811			201			0.166395		FALSE
et	background	0.013074	0.013074			106			0.00346885			FALSE
Prp38	background	0.0130573	0.0530522	0.0204647	-0.0343451	303	203	98	0.230165	0.33083	0.347179	FALSE
Mdh2	background	0.0130397	0.0898624	-0.102776	0.0520326	297	187	101	2.63139	7.17138	3.90183	FALSE
Gfrl	7mer-m8	0.0129913	-0.0499667	0.0322923	0.0566484	274	160	97	5.293	2.52646	1.9554	FALSE
CG3570	background	0.012959		-0.106083	0.132001		202	103		0.206596	0.291907	FALSE
ECSIT	background	0.0129585	0.0609993	0.0863347	-0.108459	300	200	102	0.153257	0.128686	0.231119	FALSE
Bap60	background	0.0129047	0.11675	0.00095108	-0.0789874	298	203	102	0.382233	0.471031	0.343717	FALSE
CG11880	background	0.0129		0.0129			193			0.131151		FALSE
asRNA:CR42860	background	0.0128637	0.0128637			176			0.00767787			FALSE
aurA	background	0.0128379	0.0742292	0.0115849	-0.0473003	306	178	98	0.0285247	0.0379296	0.0624863	FALSE
CG7950	background	0.0128	0.0613367		-0.0357368	305		101	0.512701		1.11751	FALSE
RpL11	background	0.0127887	0.0648341	0.0165598	-0.0430277	294	194	96	3.06056	3.95134	4.34564	FALSE
Kyat	background	0.01278	0.01278			299			0.219268			FALSE
dpr5	background	0.0127663	0.0304215	0.00871758	-0.000840084	295	149	100	0.533127	0.584104	0.301011	FALSE
Moca-cyp	background	0.0127145	-0.12148	0.0966776	0.0629463	303	206	100	1.69332	0.872314	0.650021	FALSE
Ude	background	0.012686	0.012686			255			0.0167851			FALSE
asRNA:CR44969	background	0.0126808	0.0126808			130			0.00377697			FALSE
sqa	background	0.012656	-0.0392042		0.0645161	154		31	0.0113012		0.00872671	FALSE
CG11334	background	0.0126512	-0.0682452	0.13087	-0.024671	286	150	86	0.0977109	0.0211158	0.0479532	FALSE
CG12321	background	0.0126467	-0.078774	0.184542	-0.0678283	304	194	63	0.122022	0.110098	0.176684	FALSE
mEFTs	background	0.0126461	0.127162		-0.10187	303		97	0.667825		0.993578	FALSE
asRNA:CR44512	background	0.0126449	0.0126449			88			0.00137255			FALSE
zld	background	0.0125692	0.127791		-0.102653	280		98	1.33274		2.02888	FALSE
CG9649	background	0.0125632	0.0125632			197			0.00810679			FALSE
Su(var)3-9	background	0.0125602	-0.0278217	0.0395365	0.0259658	302	200	95	0.0395191	0.0466091	0.0330505	FALSE
Ostgamma	background	0.0125574	-0.194113	0.216742	0.0150425	304	195	92	0.445235	0.452748	0.710417	FALSE
CG34201	background	0.0125517	0.0125517			140			0.0037848			FALSE
CG7598	background	0.0125222		0.0125222			196			0.350476		FALSE
CG6398	8mer	0.0125066	0.0125066			277			0.0196169			FALSE
Cdc7	background	0.0124741	-0.0690914		0.0940396	298		102	0.19417		0.0966159	FALSE
opm	background	0.0124538	-0.0232747	0.040294	0.020342	301	203	100	0.246021	0.236775	0.295869	FALSE
asRNA:CR45812	background	0.0124377	0.0124377			196			0.0045124			FALSE
CG17027	background	0.0124267	-0.0693975		0.0942509	283		41	0.0172273		0.00927364	FALSE
CG7639	background	0.0123968	0.121476	-0.0607112	-0.0235745	293	202	99	0.404113	0.592633	0.564918	FALSE
Cby	background	0.0123807	0.0123807			88			0.00277518			FALSE
CG3376	background	0.0123597	0.0106837	-0.0549432	0.0813385	295	125	36	0.026137	0.0193018	0.00582296	FALSE
asRNA:CR45145	background	0.0123253	0.0123253			303			0.0304332			FALSE
PIG-X	background	0.0123039	0.0547518		-0.030144	303		102	0.148491		0.244072	FALSE
CG5220	background	0.0122701	0.0597778	-0.0891176	0.0661503	301	202	101	0.252829	0.350365	0.565453	FALSE
Shark	background	0.0122535	0.033326		-0.00881899	278		46	0.0137475		0.00958338	FALSE
CG6841	background	0.012242	0.121693	-0.0137639	-0.0712031	299	201	100	0.192301	0.191188	0.187056	FALSE
CR43651	background	0.0122346		0.0141234	0.0103457		197	103		0.171243	0.0622982	FALSE
vito	background	0.0122295	0.0968593	0.00508851	-0.0652594	304	100	103	0.127475	0.196888	0.227862	FALSE
aru	background	0.0121832	0.0121832			258			0.0204511			FALSE
mRpL4	background	0.0121671	0.0350306	0.0160536	-0.0145829	305	203	102	0.543738	0.631383	0.646479	FALSE
Pka-C3	background	0.0121578		0.0105225	0.0137931		69	59		2.17534	0.161386	FALSE
CycC	background	0.012151	0.0224363	0.0327275	-0.0187107	273	195	102	0.215381	0.325191	0.361676	FALSE
CG4953	background	0.0121454	0.134481	-0.0790284	-0.019016	301	196	102	0.170409	0.214554	0.256443	FALSE
CG17440	background	0.0120986	0.0120986			121			0.00270615			FALSE
His3.3B	background	0.0119973	0.0621856	0.151931	-0.178125	300	199	101	8.60358	2.84779	1.96825	FALSE
unc-13-4A	7mer-A1	0.0119931	-0.0192526	-0.00701865	0.0622505	284	127	92	3.65849	1.09888	1.56055	FALSE
Mpc1	background	0.011944	0.0968723	-0.113658	0.052618	299	206	96	0.511917	1.69094	0.861368	FALSE
cort	background	0.0119312	-0.170209		0.194071	282		45	0.0158827		0.020217	FALSE
Tango7	background	0.011898		0.011898			190			2.87335		FALSE
CG30157	background	0.0118571	0.0958373	-0.0258989	-0.034367	289	152	75	0.0168029	0.0206197	0.0357292	FALSE
Smyd4-4	background	0.0118473	0.0141744		0.0095203	292		97	0.115405		0.163537	FALSE
RpS11	background	0.0118465	0.0270944	-0.0728606	0.0813057	297	186	102	9.07515	7.3913	13.4483	FALSE
CG1091	background	0.0118308		0.0118308			200			0.395152		FALSE
CG11438	background	0.0118281	-0.0836122	0.107268		243	101		0.0448239	0.0133829		FALSE
Cpsf73	background	0.0117599	-0.0220208	0.0614452	-0.00414473	307	201	102	0.0687162	0.0959718	0.116869	FALSE
CG42456	background	0.0117512	0.0752641		-0.0517616	306		103	0.202076		0.611168	FALSE
CG9676	background	0.0117292	0.0117292			294			0.102617			FALSE
CG2656	background	0.0117184	0.0574064	0.0735527	-0.0958038	302	176	102	0.241728	0.236482	0.324049	FALSE
Rab14	background	0.0116815	0.0555792	-0.123144	0.102609	302	196	101	2.14692	3.59515	2.93964	FALSE
pre-mod(mdg4)-T	background	0.0116621	0.0198683		0.00345596	295		91	0.239597		0.615539	FALSE
Hsp70Ab	background	0.0116155	-0.123349	0.022572	0.135623	125	195	53	0.902671	0.221543	0.0115499	FALSE
mEFTu1	background	0.0116078	0.0455324		-0.0223169	302		103	0.562815		1.00489	FALSE
CG14464	background	0.0115957	0.119212	-0.279092	0.194667	306	197	102	2.1331	4.02976	4.82403	FALSE
Sap130	background	0.0115757	0.133284	0.0427207	-0.141277	292	192	102	0.28063	0.293442	0.225665	FALSE
EndoGI	background	0.0115546	-0.0054989	0.121362	-0.0811998	302	203	101	0.138104	0.224398	0.252578	FALSE
lncRNA:CR45290	background	0.0115428	0.0115428			254			0.0074257			FALSE
DIP-gamma	background	0.0114991	-0.0209887		0.0439869	279		92	1.22698		1.18627	FALSE
CG10068	background	0.0114922	0.0686467	0.0186314	-0.0528015	297	203	99	0.195886	0.329644	0.226813	FALSE
grp	background	0.0114865	-0.151603	0.183086	0.00297632	289	194	103	1.62105	0.953099	0.992258	FALSE
ND-51	background	0.0114859	0.113968		-0.0909957	307		99	2.65809		7.01981	FALSE
Lig4	background	0.0114024		0.061372	-0.0385673		206	101		0.0740275	0.10384	FALSE
mRpL18	background	0.0113349	0.0448504	-0.100282	0.0894369	297	148	102	0.418243	0.710915	1.01926	FALSE
red	background	0.0112811	-0.0239944		0.0465566	282		95	0.455483		0.417973	FALSE
CG12950	background	0.0112748		0.0803114	-0.0577618		196	100		0.396003	0.589654	FALSE
Hsp70Bbb	background	0.0112692	0.0112692			97			0.399037			FALSE
kuk	background	0.0112672	0.00467096	-0.13273	0.16186	294	203	100	0.465055	0.323584	0.350268	FALSE
cp309	background	0.0112297		0.0112297			196			0.0592302		FALSE
Dh44-R2	background	0.0112121	0.061644	0.200343	-0.22835	223	110	67	0.320428	0.114916	0.074505	FALSE
Mmp1	background	0.0111863	-0.0407616	0.143947	-0.0696269	298	164	46	0.0629449	0.0360823	0.00947942	FALSE
mRpS2	background	0.0111617	0.140116	-0.0626559	-0.0439749	302	188	102	0.350659	0.371095	0.815834	FALSE
CG7200	background	0.0111349		0.116492	-0.0942225		204	101		0.0862633	0.102457	FALSE
CG4733	background	0.0111136	0.0111136			208			0.00917314			FALSE
Smu1	background	0.0110989	0.077906	-0.00618183	-0.0384275	306	205	101	0.136325	0.186878	0.204614	FALSE
CG31778	background	0.0110628	0.0110628			295			0.0299346			FALSE
IntS6	background	0.0110514	-0.106646	0.0947709	0.0450292	296	203	103	0.591504	0.376756	0.318444	FALSE
CG4496	background	0.0110499	-0.220891	0.060115	0.193926	273	83	62	0.0212888	0.010266	0.0132597	FALSE
CG18764	background	0.0110425	0.0439032	0.106236	-0.117012	305	194	100	0.0644219	0.0428407	0.0720514	FALSE
gatA	background	0.011041		0.011041			202			0.114032		FALSE
Socs36E	background	0.0110407	-0.0612212	-0.0271477	0.121491	306	200	101	1.34167	1.2132	1.46164	FALSE
CG8728	background	0.0109297	0.0867121	-0.00380359	-0.0501194	300	202	91	0.194962	0.309576	0.223811	FALSE
Sec22	background	0.0109128	-0.0231221	0.010348	0.0455125	298	202	103	0.407698	0.389327	0.429338	FALSE
CG11999	background	0.0109051	0.0228989	0.0654874	-0.055671	306	198	99	0.361234	0.356138	0.365637	FALSE
CR43889	background	0.0109049		-0.06465	0.0864598		67	42		0.0041469	0.00938028	FALSE
MrgBP	background	0.0108903	0.11342	-0.0527463	-0.0280025	303	157	99	0.572557	0.93906	0.501718	FALSE
GCC185	background	0.010883	-0.0147077	0.00849837	0.0388585	240	131	101	0.19303	0.0920486	0.0913163	FALSE
CG14764	background	0.0108603	-0.0384908	0.0119538	0.0591179	288	200	100	0.447346	0.346934	0.32512	FALSE
CSN4	background	0.0108339	-0.0130999	0.0461669	-0.000565432	265	204	97	0.328759	0.318274	0.371232	FALSE
Srp54	background	0.0108329	0.21131	-0.0906868	-0.088125	305	140	102	0.404749	0.663049	0.400982	FALSE
CG6191	background	0.0108098	-0.120154	-0.131201	0.283785	277	201	99	8.07818	0.991059	0.950162	FALSE
Rrp40	background	0.0107798	-0.0563201	0.136872	-0.0482127	305	205	99	0.0867278	0.0598428	0.108341	FALSE
asRNA:CR44049	background	0.0107344	0.0107344			201			0.00469823			FALSE
CG14130	background	0.0107303	-0.0405253	0.184099	-0.111382	293	189	94	0.158123	0.095846	0.152431	FALSE
VhaAC45	background	0.0107218	-0.0457667	0.118469	-0.0405369	305	204	102	2.3296	3.53269	2.27348	FALSE
CG34409	background	0.0106977	0.00345368	0.0179416		296	125		0.023002	0.0135585		FALSE
CG43134	background	0.0106815	0.0106815			179			0.00436278			FALSE
CG5694	background	0.0106704		0.00792277	0.0134181		204	102		0.408306	0.575468	FALSE
RpL13	background	0.0106636	0.163281	-0.11138	-0.01991	295	192	100	6.93289	6.45164	6.24459	FALSE
mRpS30	background	0.0106608	0.0493657	0.0290956	-0.0464789	301	205	103	0.206059	0.156298	0.357332	FALSE
Hem	background	0.0106131	-0.104872	0.150095	-0.0133841	303	200	102	0.193229	0.194738	0.21162	FALSE
lncRNA:CR46010	background	0.0106086	0.0106086			264			0.0417539			FALSE
lncRNA:CR45014	background	0.0106054	0.0106054			105			0.00263766			FALSE
Slip1	background	0.0105855	0.076812	-0.00661593	-0.0384396	306	201	103	1.41731	1.00584	1.07703	FALSE
Exo70	background	0.0105738	0.0698768	-0.0577224	0.0195671	300	204	99	0.15866	0.237639	0.221018	FALSE
Gnpnat	background	0.0105607	0.0105607			230			0.244212			FALSE
Grasp65	background	0.0105454	0.030362	0.040638	-0.0393639	298	199	100	0.119275	0.104947	0.0883949	FALSE
CG2926	background	0.0105373	0.0228672	0.0897203	-0.0809757	298	198	103	1.2112	0.416419	0.42397	FALSE
CG15611	background	0.0104581	-0.0382129		0.0591291	259		34	0.0114189		0.00839278	FALSE
CG42518	background	0.0104503	0.0911519	-0.0702513		295	59		0.735136	0.00377678		FALSE
Hsp22	background	0.0103941	0.0103941			177			1.24452			FALSE
Glut4EF	background	0.0103654	0.0490326	-0.0280077	0.0100712	301	205	103	13.1769	11.4097	8.01324	FALSE
Shmt2	background	0.010357			0.010357			100			0.0868498	FALSE
CG6907	background	0.0103514	-0.0454083	-0.034784	0.111246	297	203	83	0.0790589	0.0921955	0.14116	FALSE
asRNA:CR44053	background	0.0103357	0.0103357			180			0.00395515			FALSE
CG31918	background	0.0103141		-0.143366	0.163994		111	80		0.010799	0.0211095	FALSE
CG42588	background	0.010279	0.0582169	-0.0310789	0.00369897	290	181	92	0.169537	0.0432922	0.0280754	FALSE
CG1688	background	0.0101984	-0.0637487	0.0596573	0.0346865	281	179	95	1.29161	1.23765	0.656043	FALSE
BI-1	background	0.0101781	0.0449267	-0.0152584	0.000865801	303	195	99	1.66684	3.24191	3.05851	FALSE
CG7231	background	0.0101299	0.114116	-0.0458583	-0.037868	303	187	102	0.346458	0.469359	0.608282	FALSE
CG42337	background	0.0101288	-0.011172	-0.111005	0.152563	301	201	102	1.88808	1.16216	1.08366	FALSE
CG1603	background	0.0100925	-0.118251	0.00435728	0.144172	285	173	77	0.0429968	0.0296277	0.0199406	FALSE
Orct	background	0.0100828	0.124963	0.0707324	-0.165447	289	181	81	0.0173739	0.0496281	0.0353343	FALSE
Rpt6	background	0.0100773	-0.0471702	0.00732625	0.0700757	302	186	101	0.657713	1.03108	1.28094	FALSE
lncRNA:CR44953	background	0.0100617	0.0100617			169			0.00418756			FALSE
asRNA:CR43916	background	0.0100062	0.0100062			99			0.00171463			FALSE
lncRNA:CR43803	background	0.00996133	0.00996133			150			0.00610603			FALSE
CG6040	background	0.00995951	0.0434539		-0.0235349	222		80	0.0606912		0.0207814	FALSE
Rbcn-3B	background	0.00995797	-0.0488713	0.0123852	0.0663599	303	204	101	0.842476	0.303301	0.624948	FALSE
PGAP3	background	0.00993262	0.0903287	-0.0132311	-0.0472997	298	137	102	0.412692	0.622806	0.841179	FALSE
CG10566	background	0.00990641		0.00990641			206			0.713863		FALSE
CG3335	background	0.00985667	-0.0248051	-0.158927	0.213302	282	134	101	0.201559	0.195465	0.199239	FALSE
CG15881	background	0.00984749		-0.0210455	0.0407405		189	102		0.424758	0.594789	FALSE
Adck5	background	0.00984679	0.00984679			297			0.0922069			FALSE
Mio	background	0.00980416		0.00980416			204			0.168622		FALSE
CG42807	background	0.00976345	0.0198611		-0.000334225	160		33	0.0059394		0.00905104	FALSE
Vinc	background	0.00974582	-0.0351755	0.0546672		290	160		0.0362517	0.0636898		FALSE
RhoL	background	0.00972653	0.0425409		-0.0230879	252		38	0.0138888		0.0150648	FALSE
Bili	background	0.00966306	0.0884488	0.0605001	-0.11996	296	202	102	0.762324	0.851674	0.52458	FALSE
CG14442	background	0.00957385	0.205616	-0.04316	-0.133734	294	202	102	1.3299	0.75512	0.922506	FALSE
kon	background	0.00956197	0.0665575	-0.0474336		230	78		0.00750648	0.0129039		FALSE
CG5190	background	0.00955963		0.00955963			201			0.367417		FALSE
Tfb4	background	0.00954028	-0.0836352	-0.0572009	0.169457	291	200	100	0.0614746	0.0502649	0.0955589	FALSE
CG34232	background	0.00951025	-0.0296447	-0.0152774	0.0734529	278	162	77	0.0291478	0.0495687	0.0188283	FALSE
CG13957	background	0.00946246		0.00946246			199			0.0521873		FALSE
Klc	background	0.00944099	0.0964454	0.0100838	-0.0782062	307	199	101	0.796439	1.403	1.34922	FALSE
alphaKap4	background	0.00943278	0.00943278			114			0.00457871			FALSE
Rim	background	0.00937346	-0.0651784	-0.0266081	0.119907	294	204	101	13.614	7.9364	7.263	FALSE
CG30419	background	0.00936849	0.073717	-0.116081	0.0704696	292	114	90	0.921017	0.318009	0.369145	FALSE
CG6729	background	0.00930656	0.000365985	0.0767563	-0.0492027	297	203	103	0.0985043	0.137011	0.112881	FALSE
Nf-YC	background	0.00927291	0.0389611	0.0199497	-0.0310921	302	199	103	0.222205	0.255717	0.182414	FALSE
Ddx1	background	0.00925968	-0.0181428	0.0591635	-0.0132416	306	203	97	0.108189	0.12993	0.102353	FALSE
CG33993	background	0.0092199	-0.189091	0.210555	0.00619521	206	195	59	0.0639412	0.133926	0.0230785	FALSE
atilla	background	0.00916894	0.00916894			232			0.127086			FALSE
Nepl19	background	0.00916325	0.00916325			213			0.00763137			FALSE
Vha68-2	background	0.00915255	-0.0377546	0.0560598		303	186		0.0576648	0.0941454		FALSE
sinu	background	0.00912953	-0.0609924	-0.00220936	0.0905904	292	202	102	0.201851	0.12977	0.183192	FALSE
CG32137	background	0.00909815	0.0197204		-0.00152415	176		100	0.283153		0.157905	FALSE
l(1)G0196	background	0.00909363	0.12632	-0.0250968	-0.0739419	303	203	96	2.94466	1.32602	1.02287	FALSE
CG11103	background	0.00909339	-0.0598801	0.11995	-0.0327897	305	88	101	0.235562	0.450114	0.265125	FALSE
asRNA:CR44382	background	0.0090766	0.0090766			194			0.00986057			FALSE
bru	background	0.00903311		0.00903311			203			0.103638		FALSE
CG5953	background	0.00891317	-0.128042	0.217261	-0.0624799	231	189	72	0.159277	0.0867779	0.0408875	FALSE
CG33483	background	0.00887677	0.00887677			110			0.00220922			FALSE
Hmt-1	background	0.00880469	0.102438	-0.0390121	-0.0370117	307	144	100	0.294188	0.350327	0.457671	FALSE
CG7650	background	0.0087333	0.0173927	0.13253	-0.123723	303	166	99	0.0673405	0.0301218	0.0584164	FALSE
CG30495	background	0.00869965	-0.0653076	-0.0263253	0.117732	308	204	102	0.093694	0.0887566	0.109003	FALSE
CG15279	background	0.00869125	0.00869125			94			0.00366433			FALSE
Ykt6	background	0.00865643	-0.196358	0.232811	-0.0104834	302	199	101	0.485497	0.312069	0.472006	FALSE
CG12942	background	0.00863864	-0.0194408	0.0269949	0.0183618	217	187	100	0.0875944	0.0677174	0.0697528	FALSE
CG40472	background	0.00861417	0.0879339	-0.232796	0.170705	304	204	100	1.67629	1.10033	0.312135	FALSE
lncRNA:CR46258	background	0.00860069	0.00860069			223			0.0219849			FALSE
asRNA:CR43767	background	0.00858257	0.00858257			208			0.00670143			FALSE
Syt4	background	0.00856327	-0.0673806	0.0763086	0.0167618	304	201	101	4.81191	5.44195	3.84274	FALSE
mRpL39	background	0.00856136	0.0955582	-0.0622302	-0.00764398	304	196	103	0.294167	0.373713	0.596107	FALSE
CG10347	background	0.00855654	0.014767	0.175621	-0.164718	197	199	96	0.0927921	0.072662	0.0573074	FALSE
lncRNA:CR45533	background	0.00854037	0.00854037			160			0.0924486			FALSE
CG13920	background	0.00851692	0.0457393	0.120139	-0.140327	306	199	102	1.86064	3.07224	2.15254	FALSE
CG5791	background	0.00849421			0.00849421			36			0.0083938	FALSE
ema	background	0.00847729	0.0518589	-0.0539134	0.0274864	304	184	102	0.289153	0.297543	0.312542	FALSE
YL-1	background	0.00844743	0.058787	0.153566	-0.187011	298	126	102	0.352794	0.481478	0.439046	FALSE
udt	background	0.00843892	0.00843892			293			0.123616			FALSE
sta	background	0.00843148	0.028937	0.00186603	-0.00550855	295	195	100	9.15173	3.35554	11.0797	FALSE
RanBP3	background	0.0083358	-0.067161	-0.0064785	0.0986469	298	201	103	0.133547	0.060297	0.1208	FALSE
CG5535	background	0.00824015	-0.115204		0.131684	211		33	0.0258988		0.0106401	FALSE
TBCC	background	0.00821162	-0.0386442		0.0550674	304		103	0.599899		0.933941	FALSE
CR44662	background	0.00820232			0.00820232			56			0.014598	FALSE
ptr	background	0.00818097		0.00818097			80			0.00643765		FALSE
CG18507	background	0.00817894	0.00817894			261			0.0194504			FALSE
CG3815	background	0.00815669	0.117383	0.0525164	-0.14543	103	204	99	0.141333	0.146964	0.100708	FALSE
MED31	background	0.00814416	0.0879519	0.0514521	-0.114971	295	134	100	0.681672	0.868241	0.980444	FALSE
CG1707	background	0.00813633		0.00813633			152			0.119032		FALSE
CG8180	background	0.00811073	-0.175994	0.192216		290	107		0.0258717	0.0114382		FALSE
Tgi	background	0.00809831	0.0366205	0.000720454	-0.013046	268	197	101	0.211224	0.166461	0.168898	FALSE
Vps53	background	0.00803235	0.0870791		-0.0710144	291		103	0.167125		0.246541	FALSE
PRY	background	0.00800672	0.00800672			95			0.00316581			FALSE
mRRF2	background	0.00799407	-0.0144386		0.0304267	302		99	0.0663477		0.0879319	FALSE
CG9578	background	0.00796497	0.0101115	0.0487676	-0.0349843	301	196	102	0.194723	0.254485	0.26157	FALSE
noi	background	0.00794262	-0.0746974	0.158615	-0.06009	304	203	100	0.124631	0.162443	0.205755	FALSE
Nle	background	0.00793198	0.139764	-0.116784	0.000816082	300	200	100	0.127561	0.191009	0.254587	FALSE
Fdh	background	0.00791927	0.0318621	0.138513	-0.146617	300	192	99	0.116687	0.103439	0.0992857	FALSE
CR46003	background	0.00786735		0.0425775	-0.0268428		106	90		0.0539384	0.0763239	FALSE
NK7.1	background	0.00781662	0.0222174	-0.264265	0.265497	298	183	98	1.01424	0.650866	0.645946	FALSE
Pex10	background	0.0078024	-0.047645	0.0395371	0.0315152	302	197	100	0.0688494	0.0456872	0.0846443	FALSE
babos	background	0.00779726	0.0510974	0.0262593	-0.0539649	291	174	62	0.0443999	0.0434365	0.0593547	FALSE
CG13907	background	0.00778242	-0.00366891	-0.0519058	0.0789219	294	202	103	0.702819	0.476001	1.01987	FALSE
TyrRS	background	0.00776953	0.0918729		-0.0763338	263		85	0.27775		0.578662	FALSE
l(2)37Bb	background	0.00776875	0.116317	-0.0219635	-0.0710473	306	200	103	0.133021	0.250212	0.271402	FALSE
Ptip	background	0.0077524	0.130536		-0.115032	226		100	0.167424		0.056379	FALSE
per	background	0.007743	0.0107092	0.00712665	0.00539313	294	203	101	0.183078	0.1416	0.0899443	FALSE
robo	background	0.00769236		0.00769236			202			0.195767		FALSE
AP-1-2beta	background	0.00765949	-0.0553487	-0.0348561	0.113183	308	158	100	0.679679	1.16257	0.658272	FALSE
Os-C	background	0.00761512	0.00761512			303			0.0955053			FALSE
BTBD9	background	0.00760101	-0.03776	0.0167125	0.0438505	282	198	102	0.115746	0.075195	0.084786	FALSE
v	background	0.00757809	0.00990855	-0.0371897	0.0500154	300	58	46	0.0243358	0.00349998	0.00995987	FALSE
CG2772	background	0.00756303			0.00756303			35			0.00746555	FALSE
Atac3	background	0.00755877	0.01313	-0.00971737	0.0192637	305	203	103	0.221445	0.227166	0.193856	FALSE
CG7453	background	0.00755268	-0.0429825	-0.0212151	0.0868557	258	206	96	0.167777	0.0745975	0.0372734	FALSE
parvin	background	0.00750277	0.208415	-0.0690495	-0.116858	294	195	98	0.202187	0.290641	0.179204	FALSE
Acp53C14c	background	0.00749271	0.00749271			132			0.0025871			FALSE
CG14407	background	0.00748313	0.176838	-0.0615813	-0.0928069	298	204	102	0.981745	2.00352	1.77901	FALSE
lawc	background	0.00748042	-0.0296203	0.12378	-0.0717181	300	206	101	1.21207	1.69271	1.45788	FALSE
Sema2b	background	0.00742755	-0.000766627		0.0156217	286		93	2.3522		1.04624	FALSE
Sil1	background	0.0073545	0.0073545			307			0.249447			FALSE
Gfat2	background	0.00734647	0.0918641	-0.0565649	-0.0132597	298	200	102	0.296009	0.474524	0.251464	FALSE
RpS4	background	0.00734001	0.0551799	-0.0791775	0.0460177	299	181	103	9.34124	6.5643	13.8847	FALSE
CG9837	background	0.00731853	-0.018963	0.132397	-0.091478	273	182	99	0.175737	0.0381547	0.0651785	FALSE
Dscam3	background	0.00720647	0.00438253	0.00363287	0.013604	288	139	94	1.92316	0.269492	0.398353	FALSE
sip3	background	0.00720158	-0.0767605	0.187234	-0.0888683	294	101	99	0.267092	0.110581	0.159551	FALSE
Aats-pro	background	0.00718688		0.00718688			176			0.116557		FALSE
RpS10b	background	0.00718345	0.0620439	-0.0682401	0.0277465	295	173	102	8.49012	4.92804	6.66158	FALSE
CG1109	background	0.0071736		0.0071736			205			0.065988		FALSE
retm	background	0.00716416	0.00489364	-0.136957	0.153556	292	186	99	0.811289	0.975506	1.06292	FALSE
Pcl	background	0.00714919	0.0942566	0.0742847	-0.147094	166	202	101	0.31889	0.122653	0.13761	FALSE
Uch-L5	background	0.00714095	0.00450258	0.0817186	-0.0647984	291	201	76	0.265915	0.420899	0.35939	FALSE
CG11839	background	0.0071402	0.0421822	-0.0420507	0.0212891	299	204	102	0.0998262	0.103621	0.12509	FALSE
CG32164	background	0.00713539		0.00718753	0.00708325		205	98		0.0620728	0.0667446	FALSE
CG14985	background	0.00712165	-0.00407743	0.0832758	-0.0578334	295	106	101	0.0816369	0.0138079	0.0872237	FALSE
sav	background	0.00708335	-0.144634	0.15231	0.0135737	303	117	90	0.0318459	0.0297857	0.0335833	FALSE
Mes4	background	0.00708148	0.0888968	-0.0539851	-0.0136673	282	199	99	0.307392	0.370295	0.426887	FALSE
elgi	background	0.00703941	0.106979	-0.160099	0.0742376	271	203	102	0.234568	0.460372	0.295347	FALSE
MSBP	background	0.00703313	-0.0582066	0.0252096	0.0540964	306	200	102	1.09657	1.56989	1.52496	FALSE
wash	background	0.00701497	0.0354629		-0.0214329	290		70	0.0986052		0.107632	FALSE
CG8204	background	0.00700264	0.0315477	-0.0309974	0.0204576	268	195	99	0.0945042	0.204705	0.17861	FALSE
CG10195	background	0.006999	-0.0659113	0.0882029	-0.00129464	298	78	92	0.045471	0.0111892	0.0564201	FALSE
CG4849	background	0.00699575	0.0378007	0.00586564	-0.0226791	301	205	101	0.14125	0.0931464	0.209982	FALSE
CG8525	background	0.00699301		0.00699301			78			0.0112001		FALSE
PSMG1	background	0.00698625	0.00698625			305			0.256185			FALSE
scra	background	0.00698617	-0.120069	0.131444	0.00958421	141	89	44	0.0102998	0.00892521	0.00724995	FALSE
Jafrac1	background	0.0069735	-0.148832	0.0814357	0.0883168	309	182	100	1.79985	1.84248	2.28491	FALSE
gpp	background	0.00694562	0.0136867	0.034921	-0.0277708	297	202	100	2.72945	1.4913	0.932442	FALSE
Gyk	background	0.00692218		0.00692218			202			0.529217		FALSE
MED30	background	0.00689914	0.0431577	-0.0877752	0.0653149	284	204	102	0.162508	0.187524	0.323405	FALSE
yellow-b	background	0.00689206	0.0278785	-0.0140944		234	112		0.0100081	0.0166476		FALSE
Wwox	background	0.00688725	-0.148298	0.0906417	0.0783179	297	206	99	0.168166	0.1632	0.145939	FALSE
asRNA:CR45832	background	0.00687121	0.00687121			186			0.0047166			FALSE
lgs	7mer-A1	0.00686157	-0.141639	-0.00517508	0.167399	306	198	103	2.25578	1.68441	1.88008	FALSE
CG7928	background	0.00679751		0.00679751			205			0.0826833		FALSE
Uhg7	background	0.00678322	-0.00860793	0.00669537	0.0222622	196	195	100	0.00568866	0.269628	0.286402	FALSE
CG11337	background	0.00677757		0.00677757			181			0.0376661		FALSE
CG14883	background	0.00677011	-0.0352154	-0.113132	0.168658	262	204	99	0.381114	0.414736	0.529539	FALSE
Non3	background	0.00675424	0.057782	0.000184505	-0.0377037	302	200	103	0.234476	0.261564	0.316583	FALSE
CG32176	background	0.00665895	-0.0200865	-0.00953691	0.0496003	274	207	97	0.28087	0.253058	0.317353	FALSE
kek3	background	0.00665275	-0.0378188	0.0538933	0.00388374	283	174	99	0.75365	1.62645	1.55242	FALSE
CG18600	background	0.00660662	0.0522681	-0.140291	0.107843	304	203	98	0.0964631	0.120376	0.149815	FALSE
SNRPG	background	0.00659518	0.158861		-0.145671	292		100	0.756656		1.68599	FALSE
dtr	background	0.00658029	0.00658029			239			0.0067988			FALSE
CG8677	background	0.00657291	0.0270313	-0.127837	0.120525	301	204	103	2.15446	0.980092	0.935806	FALSE
CG10646	background	0.00654645	0.0272445	-0.0373321	0.029727	294	199	100	0.181541	0.264926	0.336073	FALSE
lncRNA:CR43411	background	0.00650216	0.00650216			232			0.00767881			FALSE
CG6762	background	0.00650057	0.0605264	0.100546	-0.141571	307	172	102	0.318003	0.255106	0.472419	FALSE
snoRNA:SC35-a	background	0.00645576	0.00645576			121			0.00200625			FALSE
CG11753	background	0.00643175	0.132808	0.0264524	-0.139965	308	203	101	0.466334	0.545458	0.526154	FALSE
pho	background	0.00642337	0.00751608	-0.0602652	0.0720192	300	198	100	2.08926	1.29223	1.71317	FALSE
Pmm2	background	0.00640093	-0.0288303		0.0416322	302		100	0.135061		0.12962	FALSE
cindr	background	0.00639687	0.136667	-0.169262	0.0517852	307	193	100	5.97628	11.2956	9.15466	FALSE
Cdc45	background	0.0063913	0.0063913			303			0.129608			FALSE
CG15221	background	0.00638596	0.00638596			93			0.00129284			FALSE
Idgf2	background	0.00638101	0.0159895	0.19397	-0.190816	293	157	49	0.0235505	0.0337925	0.0144123	FALSE
CG1824	background	0.0063531	0.039379	-0.0962989	0.0759792	298	191	102	0.224221	0.320206	0.225503	FALSE
alpha-Est3	background	0.0062936	-0.0804996	0.0930868		150	75		0.0038644	0.00744898		FALSE
mre11	background	0.00629027	-0.0413796	0.00122976	0.0590206	300	204	96	0.162084	0.114379	0.200099	FALSE
Med	background	0.00628163	0.119192	-0.162001	0.061654	301	205	101	0.483083	0.592842	0.3135	FALSE
EndoG	background	0.00625509	0.0392768	0.00941278	-0.0299243	304	196	101	0.22024	0.178677	0.238838	FALSE
CG7156	background	0.00624554	0.113252	-0.0761344	-0.0183809	300	193	101	0.117529	0.122482	0.180865	FALSE
RpL9	background	0.00623479	0.100503	-0.0877975	0.00599884	297	189	101	6.09137	2.82434	4.88769	FALSE
BCAS2	background	0.00622954	0.0289598	0.0179617	-0.0282328	304	198	102	0.178134	0.258195	0.243591	FALSE
prom	background	0.00618406	0.00618406			242			0.0127884			FALSE
Aven	background	0.00615802	0.0861651	-0.0307811	-0.0369099	289	190	96	0.10254	0.218075	0.172937	FALSE
lncRNA:CR45364	background	0.00614949	0.00614949			124			0.00149376			FALSE
His1:CG31617	background	0.00613674	0.00613674			280			0.116206			FALSE
CG42322	background	0.0061352	0.0825138	-0.00320378	-0.0609044	295	201	102	1.97532	0.949954	1.20981	FALSE
CG33947	background	0.00611824	-0.106453	0.0174729	0.107335	302	205	99	0.370898	0.379077	0.397652	FALSE
alpha-Est5	background	0.00611702	0.00611702			95			0.0045276			FALSE
RpIII128	background	0.00609254	0.0164589	0.0681627	-0.066344	252	185	102	0.0451492	0.0382255	0.0453134	FALSE
CG9886	background	0.0060659	0.0342178	0.0148594	-0.0308794	303	200	101	0.106812	0.114038	0.0970268	FALSE
plh	background	0.0060236	0.0060236			124			0.00586251			FALSE
SWIP	background	0.00600169	0.0551418		-0.0431384	303		94	0.0388093		0.0339182	FALSE
CG30343	background	0.00594187		-0.0384733	0.050357		183	100		0.0524401	0.103947	FALSE
CG9288	background	0.00594015	0.00594015			295			0.243063			FALSE
lncRNA:CR46083	background	0.00589087	0.00589087			178			0.00492409			FALSE
ru	background	0.00588888	0.00477178	0.00415502	0.00873984	240	62	81	0.0619129	0.145151	0.112842	FALSE
pgant3	background	0.00586263		0.0453524	-0.0336272		181	102		0.181844	0.102835	FALSE
CG13900	background	0.00586131		0.00586131			131			0.0173311		FALSE
baf	background	0.00585814	-0.0166854	-0.00600321	0.040263	306	168	94	0.474348	0.738708	0.821372	FALSE
CG5399	background	0.00584488	0.00584488			91			0.00709215			FALSE
SmF	background	0.00582168	0.0242793	0.0276892	-0.0345035	306	200	100	0.218149	0.255835	0.53045	FALSE
sfl	background	0.00582024	-0.0695403	0.021305	0.065696	294	200	101	1.589	0.292373	0.378114	FALSE
snama	background	0.00580646	0.0881387		-0.0765258	303		98	0.493757		0.321654	FALSE
CG13319	background	0.00579363	0.0347244	-0.00776869	-0.00957484	305	204	101	0.13675	0.134996	0.207652	FALSE
Dyrk2	background	0.00578257	-0.124086	0.0744109	0.0670225	286	200	102	1.45325	0.984969	0.85269	FALSE
CR44565	background	0.00577872			0.00577872			44			0.0124908	FALSE
CG4049	background	0.0057334	-0.0867594	0.0560492	0.0479104	301	203	102	0.280861	0.0694002	0.0809393	FALSE
CG6791	background	0.00572253	0.00167877	0.0668724	-0.0513836	229	147	96	0.0949452	0.019317	0.038234	FALSE
cyp33	background	0.00568291	0.0731164	0.0148234	-0.0708911	297	200	101	0.248321	0.359842	0.463962	FALSE
CG11109	background	0.00567052	-0.0443605	0.0234105	0.0379616	300	202	101	0.156185	0.172912	0.244686	FALSE
LSm-4	background	0.00566572	0.00566572			303			0.812474			FALSE
CG34384	background	0.00566479	-0.117152	0.0576817	0.0764649	287	185	97	1.70044	1.03788	0.754966	FALSE
Sec61gamma	background	0.00564294	-0.0669569	0.0395829	0.0443028	307	193	102	1.25368	1.21743	2.2429	FALSE
CG1503	background	0.00563577	0.00563577			246			0.016422			FALSE
ND-B14.5A	background	0.00561993	0.00859303		0.00264684	296		103	2.20937		2.37353	FALSE
CG5946	background	0.00559957	0.0868704	-0.0603687	-0.00970297	302	187	101	1.79808	2.19924	2.87932	FALSE
CG6758	background	0.00556992	0.112839	-0.0580716	-0.0380581	295	202	99	0.221139	0.426709	0.276212	FALSE
Usp47	background	0.00556388	0.0217368		-0.0106091	284		100	0.522117		0.388253	FALSE
CG6984	background	0.0055124	-0.120239	0.113619	0.0231567	302	201	101	0.0657258	0.0451982	0.0520259	FALSE
Ssl1	background	0.00548229	-0.0522483	0.0213359	0.0473593	307	206	99	0.125901	0.113156	0.170699	FALSE
Srp54k	background	0.00544583	-0.0388854	-0.0916598	0.146883	301	199	100	0.34844	0.487806	0.504677	FALSE
sofe	background	0.00542569	0.00542569			267			0.0130851			FALSE
CG33127	background	0.00541743	0.00541743			117			0.00193708			FALSE
CG13601	background	0.00539032	0.0354752	-0.0921395	0.0728353	298	199	100	0.435318	0.404159	0.473751	FALSE
Smg5	background	0.00529254	0.124303	-0.0209003	-0.0875248	301	204	101	0.98662	0.890059	0.744829	FALSE
Ski6	background	0.00528012	0.0686248	0.0898995	-0.142684	293	201	99	0.0709811	0.0776022	0.12206	FALSE
RIOK1	background	0.00526964	0.0340988	-0.0745764	0.0562865	295	206	103	0.0807145	0.113306	0.122905	FALSE
CG17508	background	0.00523498	0.05177	0.122153	-0.158218	301	148	102	1.19706	1.18037	1.80682	FALSE
Osi18	background	0.00523471		0.00523471			75			0.00694363		FALSE
CG10494	background	0.00522465	-0.0824687	0.0684284	0.0297143	303	204	102	0.278096	0.157939	0.167807	FALSE
lncRNA:CR45463	background	0.00521798	0.00521798			160			0.00246721			FALSE
CG14043	background	0.00515799	0.0769799	-0.0433215	-0.0181844	308	204	94	0.224291	0.471835	0.376136	FALSE
CG2540	background	0.0051559	0.03626	-0.056183	0.0353907	290	206	98	0.117968	0.260963	0.201945	FALSE
DptB	background	0.00515204	-0.0429792		0.0532833	297		40	0.071069		0.0132389	FALSE
CG10333	background	0.00514784	0.0849171	-0.0462512	-0.0232223	299	206	100	0.367423	0.362144	0.328524	FALSE
dnr1	background	0.00513934	-0.00103659	0.0213861	-0.00493151	279	139	74	0.119756	0.0445283	0.0334254	FALSE
Secp43	background	0.00513124	0.00513124			301			0.173712			FALSE
DIP-delta	background	0.00510539	-0.0329927		0.0432035	286		99	1.79349		2.43786	FALSE
asRNA:CR44106	background	0.00510126	0.00510126			199			0.00940846			FALSE
robo3	background	0.00499727	0.00732566	0.156745	-0.149079	296	164	100	0.969296	0.195993	0.287009	FALSE
emb	background	0.00491235	0.0803481	-0.0315316	-0.0340794	291	202	103	0.484669	0.739836	0.767127	FALSE
CG3618	background	0.00485512	-0.0283401	-0.00844894	0.0513544	287	179	99	0.537504	0.814814	0.631108	FALSE
CG12341	background	0.00484927	-0.0357355	0.0335681	0.0167152	298	71	101	0.194915	0.431416	0.279864	FALSE
Upf3	background	0.00483729	0.0208241	-0.020734	0.0144218	306	199	99	0.135675	0.116178	0.167683	FALSE
lncRNA:CR46094	background	0.00483287	0.00483287			203			0.00665201			FALSE
Atf3	7mer-A1	0.00482391	-0.129376	0.180359	-0.0365119	271	170	92	0.397321	0.246499	0.571183	FALSE
Pex13	background	0.00481613	0.0387995	0.00799818	-0.0323493	302	190	102	0.327385	0.456494	0.257408	FALSE
CG11723	background	0.00480043	0.0758848	0.0272975	-0.088781	306	191	102	0.114317	0.15009	0.197223	FALSE
lncRNA:CR43893	background	0.00475302	0.00475302			222			0.307006			FALSE
RpL6	background	0.00473605	0.065011	0.00882359	-0.0596265	288	185	102	9.04971	8.96828	8.38623	FALSE
Bmcp	background	0.00473234	-0.0106626	0.0338215	-0.00896191	302	201	103	0.321998	0.221601	0.250904	FALSE
CG17065	background	0.00471671	0.0796009	-0.0877106	0.0222598	306	190	101	1.25065	1.27862	0.919029	FALSE
Atf6	background	0.00471617	-0.233278	0.0295329	0.217894	298	205	100	2.15517	0.972108	1.38835	FALSE
snoRNA:Psi28S-3186	background	0.00470755	0.00470755			97			0.00184683			FALSE
whd	background	0.00470262	-0.0108137	-0.00102768	0.0259493	297	187	99	0.116889	0.194969	0.170544	FALSE
CG8735	background	0.0046995		0.131725	-0.122326		205	95		0.397363	0.358104	FALSE
CG1116	background	0.00468481	0.0215612	0.0186202	-0.026127	272	102	101	0.2222	0.464043	0.306727	FALSE
l(2)34Fc	background	0.00466017	0.00466017			196			0.0114905			FALSE
Dronc	background	0.00464226	0.0789809	0.0394576	-0.104512	207	205	103	0.0710709	0.0747318	0.0611198	FALSE
CG43191	background	0.00463012	0.123303	-0.114043		187	84		0.00832183	0.0080232		FALSE
Scp2	background	0.00461823	0.0639035	-0.0561416	0.00609282	123	80	57	2.07318	18.7977	15.6603	FALSE
otk2	background	0.00459598	-0.0808961	0.0900757	0.00460829	265	101	92	0.0487225	0.0761276	0.127851	FALSE
CG17359	background	0.00459456	-0.0148237	0.00974893	0.0188585	261	203	101	0.102326	0.0614799	0.0909341	FALSE
CG31381	background	0.00456736	0.018331	0.0322596	-0.0368885	303	107	87	0.020029	0.010509	0.0226322	FALSE
PK2-R2	background	0.0045635	-0.0770806	0.0579193	0.0328518	263	59	90	0.0689641	0.0319669	0.0628724	FALSE
rempA	background	0.00455771	0.119326	-0.110211		236	64		0.0116224	0.00443723		FALSE
CG1504	background	0.00446786	-0.0741537	-0.0963142	0.183871	275	99	96	0.437702	0.312506	0.285066	FALSE
CG30466	background	0.00445943	0.149483	0.000382775	-0.136487	292	76	99	0.0414334	0.0981805	0.105529	FALSE
aph-1	background	0.00440428	0.0500918	0.111817	-0.148696	299	187	102	0.273846	0.312647	0.284764	FALSE
CG32695	background	0.0043648	0.0043648			285			0.041041			FALSE
lncRNA:CR45957	background	0.0043562	0.0043562			130			0.00417008			FALSE
CG10469	background	0.00434298	-0.0958755	-0.0289061	0.137811	303	119	80	0.0148988	0.0107438	0.0216219	FALSE
Rpn8	background	0.00430016	0.0967106	-0.0447343	-0.0390759	304	184	100	0.584105	0.960312	0.613257	FALSE
Phk-3	background	0.00429901	0.00429901			263			0.0209251			FALSE
lncRNA:enrr	background	0.00429841	0.00429841			293			0.311315			FALSE
Cbp20	background	0.00426235	0.0698444	0.01455	-0.0716074	299	201	103	0.439312	0.653018	0.712183	FALSE
CG5013	background	0.0042303	-0.047082	0.0863087	-0.0265359	266	203	97	0.090052	0.0791563	0.0832147	FALSE
stumps	background	0.00422468	0.0332212	0.147902	-0.168449	267	144	33	0.0131827	0.0254095	0.00751669	FALSE
CG46335	background	0.00422002	0.00422002			192			0.0080706			FALSE
gammaCOP	background	0.00421299	-0.0824666	0.0738759	0.0212296	302	193	103	0.251426	0.296532	0.228285	FALSE
Trn-SR	background	0.00421154		-0.0735899	0.082013		197	96		0.0908432	0.0699571	FALSE
eEF1beta	background	0.00417409	0.00415482		0.00419336	293		101	1.63643		1.43494	FALSE
NELF-B	background	0.0041393	0.10543	-0.0836988	-0.00931293	267	190	100	0.0655212	0.142921	0.101231	FALSE
CG12883	background	0.00413297	-0.0883866	0.0640981	0.0366874	263	200	97	0.0780423	0.0796929	0.0947124	FALSE
CG4872	background	0.00410561	0.0740754	0.0564293	-0.118188	291	103	100	0.0142066	0.0125092	0.0566373	FALSE
lft	background	0.00408318	0.00408318			187			0.0104723			FALSE
CG13192	background	0.00407293	0.149132	0.0256311	-0.162544	229	200	103	0.136446	0.152993	0.183244	FALSE
Aos1	background	0.00405517	0.0191414	-0.0235379	0.016562	287	204	102	0.273784	0.293519	0.447911	FALSE
Parg	background	0.00403523	0.117408	-0.133379	0.0280767	302	203	99	0.126523	0.162048	0.229825	FALSE
CG7956	background	0.00400223	0.075705	0.0467037	-0.110402	289	196	99	0.42554	0.258592	0.225994	FALSE
AIMP2	background	0.00398875	0.00307506		0.00490243	283		102	0.307822		0.585506	FALSE
Nlg3	7mer-A1	0.00398638	-0.0760459		0.0840186	299		101	8.7983		6.15201	FALSE
Xpac	background	0.0039757	0.120785	-0.0677538	-0.0411041	303	198	100	0.224823	0.313703	0.314168	FALSE
CG9426	background	0.00397067	0.0122251	0.00079352	-0.00110658	283	200	101	0.434908	0.531193	0.328335	FALSE
ttm2	background	0.00395797	0.00395797			174			0.00333696			FALSE
CG31368	background	0.00393442	0.0810513	0.14772	-0.216968	297	202	102	0.119826	0.092614	0.127713	FALSE
CG17454	background	0.00392147	0.192554	-0.209881	0.0290923	307	205	102	1.50742	2.00323	2.44692	FALSE
Gpdh1	background	0.00387938	0.00387938			303			2.20677			FALSE
CG17904	background	0.00387359	0.0395807	-0.06093	0.0329702	302	173	103	0.338307	0.274248	0.351022	FALSE
side	background	0.00385543	0.0493855	0.0200318	-0.057851	298	168	102	6.56722	3.11708	4.12328	FALSE
MFS3	background	0.0038501	-0.0979148		0.105615	205		33	0.0394549		0.0213848	FALSE
CG15739	background	0.00383196	0.00383196			279			0.0171655			FALSE
CG14258	background	0.00377402	0.00377402			101			0.00263109			FALSE
lncRNA:CR44360	background	0.00376684	0.00376684			219			0.00911974			FALSE
CSN8	background	0.00373364	-0.0860787	0.130788	-0.0335083	300	205	103	0.318767	0.341075	0.398094	FALSE
Rpn3	background	0.00372766	0.0463453	-0.0330097	-0.00215262	305	104	103	0.336845	0.529707	0.669481	FALSE
FoxP	background	0.00371302	0.120743	-0.0204884	-0.0891156	303	202	99	5.66215	6.1975	9.14622	FALSE
CG10361	background	0.00370364	0.0300461	-0.0625571	0.043622	259	148	53	0.0132172	0.0246712	0.0129193	FALSE
Blos3	background	0.00369839	-0.0502849	0.0840126	-0.0226325	301	198	101	0.231234	0.262337	0.348697	FALSE
slf	background	0.00369838	0.00369838			282			0.0264377			FALSE
Uvrag	background	0.00368351	-0.0353645	0.0141454	0.0322696	306	184	99	0.227877	0.292007	0.205242	FALSE
CG8476	background	0.00368084	0.00368084			101			0.00696972			FALSE
TfIIEbeta	background	0.00364487	0.0335035	-0.0296931	0.0071243	291	205	99	0.254907	0.466882	0.495757	FALSE
cmpy	background	0.00363147	-0.0556443	-0.0754003	0.141939	306	187	98	2.21318	2.66161	1.7575	FALSE
asRNA:CR45163	background	0.0036145	0.0036145			151			0.00235702			FALSE
fd68A	background	0.00358698		0.00358698			189			0.30827		FALSE
ph-p	background	0.00358429	-0.0288353	0.183794	-0.144206	299	193	102	0.540981	0.166865	0.268634	FALSE
CG12948	background	0.00350561	-0.02856	0.0442841	-0.00520724	301	206	97	0.201495	0.226143	0.347276	FALSE
Tsr1	background	0.00350559	0.00640511		0.000606061	302		99	0.0929891		0.134014	FALSE
MED18	background	0.00348799	0.0165433	0.0480733	-0.0541526	299	192	101	0.261459	0.420398	0.547872	FALSE
CG15093	background	0.00345428	0.00345428			277			0.018738			FALSE
CG16979	background	0.00343666	-0.0388881	0.112111	-0.0629132	289	203	92	0.151864	0.177775	0.293516	FALSE
disp	background	0.00341874	-0.0760485	0.0503122	0.0359926	306	199	99	0.373999	0.170051	0.202437	FALSE
CG8207	background	0.00332324	0.0343191	0.0362044	-0.0605539	303	204	97	0.104015	0.12306	0.15497	FALSE
lncRNA:CR45595	background	0.00326742	0.00326742			92			0.00100148			FALSE
Mybbp1A	background	0.00326222	0.00326222			295			0.0650181			FALSE
CG11523	background	0.00326199	0.00326105	0.169147	-0.162622	298	111	99	0.491935	0.638782	0.712603	FALSE
mei-W68	background	0.00318798	0.213085	0.0121421	-0.215663	230	119	58	0.981753	0.012217	0.0113556	FALSE
CG33276	background	0.00318461		0.00318461			203			0.110741		FALSE
CHKov1	background	0.00318068	0.113529	-0.107168		252	156		0.0102321	0.0271725		FALSE
sba	background	0.00317478	0.00525089	-0.0294875	0.0337609	305	202	103	0.623707	0.402403	0.553603	FALSE
NT5E-2	background	0.00316474	0.00316474			219			0.0113099			FALSE
ss	7mer-A1	0.00314613	0.00314613			154			0.0193619			FALSE
Nopp140	background	0.00311656	0.0306999	-0.0200301	-0.00132013	303	203	100	0.100735	0.14415	0.168809	FALSE
rno	background	0.00310408	-0.0721918	0.02061	0.0608941	304	181	100	1.09825	0.253299	0.242002	FALSE
Snx3	background	0.0030669	-0.0190635	-0.200081	0.228345	299	182	102	0.91523	1.86983	1.41241	FALSE
pre-mod(mdg4)-U	background	0.00305957	0.0267056	0.061357	-0.0788839	292	142	100	0.0681835	0.0172002	0.0562126	FALSE
temp	background	0.00304437	0.0691545	-0.0613143	0.00129295	301	122	101	0.265587	0.68433	0.472749	FALSE
CG11828	background	0.00304424	0.00304424			176			0.00411474			FALSE
fas	background	0.00302614		0.00302614			187			4.26134		FALSE
CG8620	background	0.00302125	0.129347	-0.0585971	-0.0616862	163	177	100	0.151345	0.24736	0.1807	FALSE
TM9SF4	background	0.00297674	0.0244869	-0.102595	0.0870382	300	197	103	0.445374	0.689238	0.669804	FALSE
CG33912	background	0.00296728	0.00296728			212			0.0122443			FALSE
Npc2d	background	0.00292656	0.00292656			175			0.00189153			FALSE
WASp	background	0.00289659	0.00487354	-0.00468892	0.00850515	298	193	96	0.283049	0.301119	0.274413	FALSE
Su(z)2	background	0.00288957	0.124005	-4.73388e-05	-0.115289	294	203	102	0.522409	0.231187	0.205807	FALSE
CG32259	background	0.002869	0.002869			159			0.0037922			FALSE
CG14102	background	0.00286311	0.103937	-0.019662	-0.0756852	306	188	102	0.0705451	0.100852	0.0701126	FALSE
CG12155	background	0.0028542	0.0301719	-0.0275499	0.00594059	303	201	101	0.206836	0.374876	0.232597	FALSE
CG32641	background	0.00285368	0.00285368			297			0.0272412			FALSE
CG5823	background	0.00281421	0.0694387	-0.151134	0.0901384	301	199	96	0.589723	0.944536	0.534835	FALSE
abo	background	0.00276463	0.0542886	-0.0587219	0.0127272	300	100	93	0.0181653	0.0111839	0.0327931	FALSE
asRNA:CR45185	background	0.00274242	0.00274242			102			0.033453			FALSE
Mbs	background	0.00274066	-0.0292281	-0.0497237	0.0871738	285	172	99	1.74009	0.590509	0.723399	FALSE
CG8326	background	0.00273959	-0.0323154	0.0312212	0.00931293	290	187	100	0.0656356	0.0458944	0.0528428	FALSE
CG13229	background	0.0027254	-0.0936037	0.131084	-0.0293038	152	68	93	0.188933	0.309532	0.255414	FALSE
Dbp21E2	background	0.00271298	0.0176431	0.0112751	-0.0207792	293	187	99	0.0546204	0.0454696	0.0995255	FALSE
INPP5E	background	0.00270648	0.0569221		-0.0515092	291		100	0.176036		0.245087	FALSE
fkh	background	0.00269452	0.00269452			88			0.471309			FALSE
slmo	background	0.00264885	0.0819023	-0.081414	0.00745826	303	142	102	1.12141	0.733953	0.485843	FALSE
CG9436	background	0.00262333	0.0553782	0.112973	-0.160481	276	198	94	0.0562502	0.134506	0.0435634	FALSE
l(1)G0469	background	0.00259821	0.149515	0.00113653	-0.142857	252	194	98	0.59364	0.521095	0.240322	FALSE
Mtpalpha	background	0.00259581	-0.0484562	0.148447	-0.0922029	297	191	89	0.0752373	0.0552208	0.0447095	FALSE
mus81	background	0.00256887	-0.0768866	-0.00864463	0.0932378	294	136	90	0.0414363	0.0156636	0.0267432	FALSE
mRpL27	background	0.00256772	0.0135783	0.00675154	-0.0126267	296	205	101	0.742247	0.974261	1.80472	FALSE
CG13807	background	0.0025482	0.047354	0.0685682	-0.108278	298	200	102	0.223755	0.264981	0.438537	FALSE
lncRNA:CR43651	background	0.00249918	0.00249918			278			0.470875			FALSE
Cyp6a9	background	0.00249018	0.00249018			229			0.0135913			FALSE
tgo	background	0.00245241	0.0395645	-0.0571381	0.0249308	293	205	103	0.185058	0.311477	0.208887	FALSE
Wdr33	background	0.00240025	-0.000913788		0.00571429	300		99	0.0901398		0.040702	FALSE
lncRNA:CR32657	background	0.00236697	0.00236697			233			0.0136741			FALSE
CG33111	background	0.00233729	-0.144292	0.136009	0.0152941	293	179	101	0.306007	0.0776188	0.0969501	FALSE
mtsh	background	0.00228922	-0.0530069		0.0575854	156		82	0.00926922		0.0249553	FALSE
TfIIA-S	background	0.00228404	-0.0933157	0.193959	-0.0937908	295	204	102	1.25567	1.39056	1.64888	FALSE
Smn	background	0.00223756	-0.0293459	-0.00141776	0.0374763	301	204	97	0.353272	0.304423	0.443398	FALSE
CG5065	background	0.00223538	0.0309425	-0.0872307	0.0629943	289	201	100	2.95335	2.80366	4.20143	FALSE
Sdic2	background	0.00223045	0.00223045			302			0.0809858			FALSE
CCT8	background	0.00216199	0.0909762		-0.0866522	296		96	0.252789		0.556722	FALSE
TfIIA-S-2	background	0.00206578	0.00206578			128			0.00152943			FALSE
Rint1	background	0.00206368	0.0159668	0.0253029	-0.0350787	300	179	96	0.0552445	0.0278483	0.0399789	FALSE
aos	background	0.00204202	-0.106395	0.110479		302	84		0.0306807	0.00780331		FALSE
CG5323	background	0.00202013	-0.11811	0.174164	-0.0499934	293	202	103	0.203542	0.200721	0.329081	FALSE
CG12050	background	0.00201144		0.00201144			193			0.0514016		FALSE
Pkg21D	background	0.00194096	0.00194096			152			0.00333146			FALSE
Axud1	background	0.00192547	-0.115704	0.0721051	0.0493754	304	197	99	0.77934	0.377995	0.553521	FALSE
SLC22A	background	0.00191639	0.167626		-0.163794	300		50	0.0202274		0.00969311	FALSE
CG40439	background	0.00189201	0.0471074	-0.129424	0.087993	302	203	87	1.85439	3.00021	0.0268782	FALSE
Ssdp	background	0.00186593	0.101977	-0.126851	0.0304718	306	203	101	4.08999	3.94556	3.07777	FALSE
snoRNA:Dek-a	background	0.00186238	-0.0534593	-0.0361554	0.0952019	301	131	48	0.0241111	0.0131549	0.00751269	FALSE
5-HT2A	background	0.00184897	0.0518776	0.0990385	-0.145369	177	129	98	0.633362	1.05357	0.397311	FALSE
CG14662	background	0.00184292	0.00184292			134			0.00275293			FALSE
Echs1	background	0.0018388	0.0018388			306			0.157009			FALSE
Pi3K59F	background	0.0018378	0.0933031	-0.026286	-0.0615038	301	196	102	0.109397	0.232278	0.181386	FALSE
Sep4	background	0.00182272	0.0772961	-0.0736506		304	203		1.69278	3.02798		FALSE
eEF1delta	background	0.00181894	0.10516	0.0651705	-0.164873	295	197	99	0.654506	0.717802	1.24204	FALSE
CG17190	background	0.00180678	-0.0923699	0.0959834		105	79		0.00469303	0.00618238		FALSE
Syx18	background	0.00179953	0.050341	0.0361774	-0.0811198	302	194	97	0.315459	0.352322	0.289463	FALSE
CG11626	background	0.00173327	-0.0181408		0.0216074	273		45	0.0196788		0.00774583	FALSE
CG14265	background	0.00172669	0.00172669			94			0.0030271			FALSE
lncRNA:CR46106	background	0.00168644	0.00168644			179			0.0094333			FALSE
alphaCOP	background	0.00167449	0.0449709	0.108986	-0.148933	249	178	102	0.195624	0.273363	0.231177	FALSE
CG8613	background	0.00165047	-0.0271692	0.0550396	-0.022919	290	185	99	0.693431	0.73149	0.791407	FALSE
CG10898	background	0.00163578	0.0422037	-0.089304	0.0520076	238	202	96	0.142436	0.29696	0.259673	FALSE
CG1518	background	0.00161413		0.00161413			199			0.351453		FALSE
CG4025	background	0.00159304	0.0313266	0.0460255	-0.072573	248	204	98	0.229545	0.319821	0.304152	FALSE
CG15473	background	0.00156627	-0.124053	-0.060247	0.188999	226	112	34	0.0106992	0.0125974	0.00935525	FALSE
Npc2e	background	0.00152627	0.00152627			147			0.00498725			FALSE
if	background	0.00151733	-0.0109087	0.162068	-0.146607	234	70	30	0.0257921	0.00757181	0.010401	FALSE
Exo84	background	0.00150416	-0.0678297	0.0715141	0.000828083	306	202	100	0.176559	0.242136	0.201974	FALSE
bab1	background	0.00147948	0.0472272	0.0769084	-0.119697	237	98	101	0.323016	0.0732855	0.232486	FALSE
Nep1	background	0.00147052		-0.0127858	0.0157269		118	82		0.0149476	0.119041	FALSE
spn-B	background	0.00146701	0.0617294	-0.0323047	-0.0250237	273	109	87	0.0126339	0.0087331	0.0256316	FALSE
CG32024	background	0.00146628			0.00146628			32			0.00822792	FALSE
Nup98-96	background	0.00146429	0.0365499	0.0384839	-0.070641	281	205	103	0.202219	0.129354	0.144622	FALSE
CG44815	background	0.00146351	0.00146351			167			0.00396414			FALSE
wts	background	0.00145999	-0.0513782	0.129409	-0.0736509	288	205	97	0.665858	0.393878	0.319055	FALSE
CR43212	background	0.00145152		-0.105099	0.108002		202	101		0.211488	0.133232	FALSE
wdp	background	0.00144556	-0.0618034	-0.010896	0.0770361	294	164	70	0.0200433	0.0419871	0.0280062	FALSE
CR45501	background	0.00143436		-0.146436	0.149304		66	54		0.00463278	0.00975631	FALSE
Ef1gamma	background	0.00143023		0.00143023			182			0.967747		FALSE
CG30051	background	0.00140638		0.00140638			206			0.390076		FALSE
hry	8mer	0.00139502	0.00139502			304			0.0660487			FALSE
Cerk	background	0.00139234	-0.0895215	-0.0743808	0.168079	304	202	102	0.324948	0.448769	0.465782	FALSE
Sid	background	0.00137515	0.00137515			147			0.00593044			FALSE
loj	background	0.00130567	-0.0556155	0.127248	-0.0677157	288	200	96	0.185252	0.055843	0.158421	FALSE
stnA	background	0.00128489	-0.0291734		0.0317432	301		100	6.16823		6.34951	FALSE
CR43730	background	0.00127453		0.0260904	-0.0235413		145	82		0.023681	0.045542	FALSE
CG7048	background	0.00118574		0.00118574			146			1.06946		FALSE
Ndg	background	0.00115038	0.00115038			166			0.00695115			FALSE
CG11127	background	0.00112887	-0.0428747	0.0570217	-0.0107605	306	196	102	0.198298	0.259419	0.29277	FALSE
AP-2alpha	background	0.0011179	-0.098228	0.0489641	0.0526176	301	201	95	1.57147	1.10351	0.933291	FALSE
lncRNA:CR32218	background	0.00108883	0.00108883			275			0.287668			FALSE
Cys	background	0.00107525	0.00305358		-0.000903081	281		94	0.524584		0.172395	FALSE
CG10420	background	0.0010139		-0.1288	0.130828		206	102		0.361822	0.355704	FALSE
kek2	background	0.00100616	-0.0969027	0.0266539	0.0732673	302	190	100	4.05491	1.89419	1.2688	FALSE
Bx42	background	0.000990438	0.137579	-0.107325	-0.0272829	294	199	102	0.508393	0.663949	0.481897	FALSE
CG4716	background	0.000988168	-0.0965794	0.161099	-0.0615555	288	175	52	0.684426	0.65745	0.0144266	FALSE
BOD1	background	0.000983507	-0.0239503		0.0259173	302		101	0.234697		0.140175	FALSE
CR43641	background	0.000892925		0.000614095	0.00117175		94	46		0.00891443	0.0125894	FALSE
stwl	background	0.000854516	0.0852213	-0.207853	0.125195	303	135	101	0.0691222	0.0178525	0.0690539	FALSE
Tep2	background	0.000843219	-0.159734	0.161421		302	78		0.031045	0.00667485		FALSE
7SLRNA:CR32864	background	0.000842923	0.000842923			284			0.0663189			FALSE
Kr	background	0.000782995	-0.0633691		0.0649351	133		55	0.222278		0.157922	FALSE
Gprk2	background	0.000767303	0.168507	-0.173231	0.00702536	220	188	99	3.42175	1.57525	1.24039	FALSE
CG13097	background	0.000766549	-0.058162	0.0305438	0.0299178	291	200	102	0.139248	0.0667362	0.0715872	FALSE
mrn	background	0.000735777	-0.0373272	-0.0363591	0.0758936	301	199	99	0.0967214	0.0811245	0.0941374	FALSE
Uba3	background	0.000699732	0.104842	-0.00417586	-0.0985673	305	203	101	0.107701	0.169263	0.254399	FALSE
out	background	0.000699415	0.000699415			193			0.0327297			FALSE
betaGlu	background	0.000669754	-0.0928014		0.0941409	305		101	0.118363		0.123445	FALSE
sud1	background	0.000652501	-0.0230828		0.0243878	299		102	0.038451		0.0642871	FALSE
MRG15	background	0.000623557	0.119775	-0.0783469	-0.0395574	305	205	101	0.268412	0.293492	0.278889	FALSE
lncRNA:CR44844	background	0.000581125	0.000581125			261			0.05018			FALSE
CG10915	background	0.000565295		-0.0826738	0.0838044		198	100		0.259134	0.320241	FALSE
CG30116	background	0.0005337	-0.0264783	0.0254935	0.00258591	278	156	101	2.95642	1.25344	1.37848	FALSE
l(2)35Cc	background	0.000523755		-0.0457094	0.0467569		202	102		0.174898	0.159087	FALSE
AOX3	background	0.000433734	0.000433734			294			0.032369			FALSE
CG8005	background	0.000412983	-0.0313023	0.0109129	0.0216284	301	202	102	0.0843286	0.0796088	0.143797	FALSE
Hsc70-4	background	0.000393349	0.0610637	-0.0881313	0.0282476	290	155	103	3.0286	9.09955	3.85118	FALSE
mir-4942	background	0.000317292		0.000317292			61			0.00598351		FALSE
28SrRNA-Psi:CR45859	background	0.000313851		-0.0384705	0.0390982		137	66		0.0209364	0.0194408	FALSE
CG17598	background	0.000308667	0.0164239	-0.00996214	-0.00553573	299	202	102	0.2655	0.26608	0.246557	FALSE
swm	background	0.000303072	0.068555	-0.13045	0.0628043	291	203	102	0.740597	0.798364	0.568107	FALSE
CR45473	background	0.000228101		0.00300983	-0.00255363		111	88		0.0135533	0.0374351	FALSE
CG31676	background	0.000220204		0.153161	-0.152721		180	78		0.345174	0.228082	FALSE
CG11983	background	0.000180778	0.0306788	-0.0819981	0.0518617	307	204	95	0.0303213	0.0670674	0.0596162	FALSE
CG32344	background	0.000171972	-0.0166987	-0.0306942	0.0479088	288	198	100	0.103467	0.106774	0.121131	FALSE
fau	background	0.000137277	0.000137277			307			0.0421661			FALSE
or	background	0.000132844	0.0910206	-0.100355	0.00973297	270	197	100	0.236406	0.412507	0.349991	FALSE
Trx-2	background	0.000131684	-4.57902e-05	-0.154	0.154441	299	204	102	1.72341	2.42459	2.93373	FALSE
CG12159	background	0.000115266	0.0275418	0.0434156	-0.0706115	303	199	101	0.216381	0.425883	0.400526	FALSE
CSN6	background	0.000111667	-0.00082005	0.0389468	-0.0377918	303	206	100	0.27653	0.452175	0.514432	FALSE
CG11168	background	9.77918e-05	0.049212	0.0845791	-0.133498	305	193	98	0.0504247	0.0505631	0.0981122	FALSE
RIOK2	background	8.12342e-05	0.0480931	-0.01619	-0.0316594	306	194	102	0.123429	0.20043	0.186192	FALSE
Pez	background	6.06864e-05	6.06864e-05			162			0.00701915			FALSE
CG14966	background	4.45614e-05	0.0247276	0.00135019	-0.0259441	273	194	97	0.100203	0.101307	0.0926885	FALSE
CG15475	background	4.3431e-05	-0.00760929	0.00769615		261	116		0.0118839	0.0150333		FALSE
CG2076	background	3.33803e-05	0.0221004	-0.111785	0.0897845	291	194	101	0.541019	0.951086	0.991263	FALSE
CG43343	background	2.00766e-05		-0.0800162	0.0800564		186	44		0.0345359	0.0993814	FALSE
CG15719	background	1.85191e-05	1.85191e-05			180			0.0100158			FALSE
yrt	background	-8.98027e-07	-0.0748848	-0.0618797	0.136762	295	201	101	1.26424	0.830075	0.566206	FALSE
SPoCk	background	-2.60224e-05	-0.0264066	0.0611832	-0.0348547	276	199	99	3.43479	2.13425	2.14361	FALSE
Rab26	background	-4.08057e-05	-0.0379034	-0.050004	0.0877851	294	195	98	3.62405	1.97753	1.69493	FALSE
E(z)	background	-6.98033e-05	0.111811	-0.00767135	-0.104349	304	194	98	0.270231	0.296585	0.313774	FALSE
CG15506	background	-0.00010367	-0.00010367			105			0.0016432			FALSE
Sam-S	background	-0.000165764	0.0285631	-0.256059	0.226999	298	200	102	1.99645	1.79784	2.87471	FALSE
snRNP-U1-C	background	-0.000214678	0.0209205	-0.081044	0.0594794	303	200	102	0.225744	0.210063	0.181983	FALSE
CG14435	background	-0.000222476	-0.0390493	-0.147081	0.185463	298	205	101	0.746724	0.517752	0.381911	FALSE
Tsp42Ef	background	-0.000223222	0.00448649	0.269743	-0.274899	141	140	39	0.0726941	0.123776	0.144973	FALSE
clos	background	-0.000232399	-0.149526		0.149061	298		71	0.037081		0.0237097	FALSE
Lkr	background	-0.000240566	0.0989344		-0.0994155	234		59	0.116792		0.106877	FALSE
CG12848	background	-0.000273611	0.126575	-0.0644131	-0.0629823	303	139	100	0.657939	0.80825	1.43299	FALSE
lncRNA:CR44741	background	-0.000289291	-0.000289291			97			0.00189317			FALSE
Rox8	background	-0.000309352	0.0312871	-0.0667056	0.0344904	284	197	101	1.26771	0.936604	0.665214	FALSE
Arp3	background	-0.000310859	0.0845385	-0.0723028	-0.0131683	284	196	103	0.453595	0.57164	0.62331	FALSE
CG31715	background	-0.000317411	0.0466877	0.0484919	-0.0961318	296	72	102	0.986226	1.2638	1.61132	FALSE
Chchd3	background	-0.000318621	0.0465635		-0.0472007	294		100	1.21921		2.12872	FALSE
CG33970	background	-0.000357505	0.00594144	-0.00665645		271	89		0.0999352	0.00694325		FALSE
CG7265	background	-0.000380648	0.0500544	-0.0335141	-0.0176822	307	201	103	0.113903	0.158436	0.248864	FALSE
Mlp60A	background	-0.000450826	-0.0989712		0.0980695	287		36	0.0904405		0.00962702	FALSE
CG31882	background	-0.000457287	-0.000457287			108			0.00184079			FALSE
Klp31E	background	-0.000501802	-0.0657157	0.221859	-0.157648	283	207	98	0.13176	0.0748603	0.0635818	FALSE
yata	background	-0.000513229	-0.074213	0.147234	-0.0745603	296	201	101	0.226191	0.129988	0.129315	FALSE
CG8398	background	-0.000514828		-0.0477157	0.0466861		196	101		0.554493	0.293347	FALSE
CG12173	background	-0.000519578	-0.0937604	0.0429607	0.0492409	307	206	100	0.358644	0.325201	0.594443	FALSE
CG2209	background	-0.000541833	-0.000541833			251			0.0300151			FALSE
Dera	background	-0.000583795	-0.000583795			290			0.0190472			FALSE
CG4449	background	-0.000609667		-0.000609667			203			0.347317		FALSE
HDAC1	background	-0.000631654	-0.0273521		0.0260888	301		97	0.249134		0.363079	FALSE
Ndfip	background	-0.00068399	0.0963972	0.0272347	-0.125684	309	199	97	0.720073	1.34771	0.906527	FALSE
Ublcp1	background	-0.000703717	0.148738	-0.0886477	-0.0622016	298	200	99	0.244076	0.285359	0.445158	FALSE
CG14410	background	-0.000723372	-0.0371613	0.0712846	-0.0362934	169	80	36	0.00417042	0.00609944	0.00492195	FALSE
CG11076	background	-0.000732841	0.0977654	-0.120213	0.0202487	303	187	102	0.842872	2.03866	1.7215	FALSE
Jra	background	-0.000759496	0.0593521	-0.0801725	0.0185419	291	202	100	0.27102	0.645546	0.584284	FALSE
Mvd	background	-0.000788311	-0.000788311			297			0.0290549			FALSE
GstE9	background	-0.000837682	-0.0615829	0.0599075		308	79		0.0487633	0.0496121		FALSE
CG8602	background	-0.000896353		0.123632	-0.125425		203	100		1.62929	1.36491	FALSE
Cpr11B	background	-0.000915581	-0.000915581			279			0.025124			FALSE
MBD-R2	background	-0.000924615	-0.022848	0.00335389	0.0167203	302	203	102	0.171035	0.145559	0.167244	FALSE
adp	background	-0.000933244	-0.0269815	-0.0405554	0.0647372	308	202	99	0.198323	0.287267	0.210788	FALSE
Cdc2rk	background	-0.000938423	0.10672		-0.108596	284		101	0.179244		0.347722	FALSE
Rad60	background	-0.000944654	0.0467788		-0.0486681	297		102	0.344628		0.438896	FALSE
NC2beta	background	-0.00102227	0.0695859	-0.0394086	-0.033244	299	194	101	0.385948	0.437574	0.316781	FALSE
l(3)72Ab	background	-0.00102557	-0.0178531	0.0730618	-0.0582854	300	202	103	0.197013	0.0616544	0.0924087	FALSE
asRNA:CR44046	background	-0.00105938	-0.00105938			220			0.00543118			FALSE
Miga	background	-0.00105952	-0.048291		0.0461719	291		99	0.298971		0.271478	FALSE
CG7079	background	-0.00106335	-0.00106335			249			0.0114608			FALSE
Chd64	background	-0.00106584	-0.0526101	0.208323	-0.158911	281	159	98	0.787643	1.79868	0.710993	FALSE
PK2-R1	background	-0.00106655	-0.0640973		0.0619642	236		96	0.0806226		0.144521	FALSE
lin	background	-0.00111749	0.00803145	0.0164577	-0.0278416	295	175	93	0.0652651	0.0371515	0.0346773	FALSE
CR45126	background	-0.00111865		-0.0572302	0.0549929		175	75		0.0362883	0.0208773	FALSE
Slimp	background	-0.00113319	0.00867863	-0.0249534	0.0128752	296	179	102	0.0416537	0.0340477	0.101887	FALSE
CG33695	background	-0.00115197	0.0881785	-0.0650048	-0.0266296	301	204	99	0.185276	0.242673	0.246643	FALSE
CG7872	background	-0.00115408	-0.112888	0.169828	-0.060402	263	191	100	0.131904	0.105598	0.0751697	FALSE
CG6650	background	-0.00119533	-0.09393	0.0349916	0.0553524	294	199	101	0.21587	0.336041	0.286226	FALSE
eEFSec	background	-0.00120641	-0.129542		0.127129	302		101	0.0502872		0.104533	FALSE
CG31915	background	-0.00129349	-0.088532	0.031067	0.0535846	294	188	97	0.0541238	0.0490169	0.0423503	FALSE
CG5590	background	-0.00130465	-0.141051	0.17715	-0.0400124	302	174	99	0.154258	0.0651699	0.159204	FALSE
CR41440	background	-0.00131332			-0.00131332			40			0.0261249	FALSE
CG5292	background	-0.00137631	0.0659504	-0.0120135	-0.0580658	303	195	102	0.256502	0.343281	0.160534	FALSE
ATPsynepsilonL	background	-0.0013892	-0.0013892			114			0.0027419			FALSE
CG34456	background	-0.001468	-0.001468			131			0.0043201			FALSE
CG9987	background	-0.00152377		-0.00152377			204			0.250912		FALSE
Trs31	background	-0.00164983	0.107906	-0.0553935	-0.0574617	297	144	103	0.491256	0.754093	0.96762	FALSE
ND-B14	background	-0.00166492	0.0976015		-0.100931	309		103	3.14124		7.51484	FALSE
Npc2b	background	-0.00171701	-0.023079	0.107301	-0.0893728	284	172	41	0.125809	0.0478044	0.00822065	FALSE
CG3808	background	-0.00172909	0.0479558	0.080746	-0.133889	193	194	97	0.0548715	0.0603726	0.052589	FALSE
Cyp6w1	background	-0.00173326	-0.0562914	0.0697151	-0.0186235	151	78	39	0.0943588	0.00606341	0.00737579	FALSE
ana2	background	-0.00173997	-0.0547051	0.154172	-0.104686	296	155	100	0.0258021	0.0226664	0.0398378	FALSE
Vti1	background	-0.00174464		-0.00174464			192			0.915207		FALSE
CG31103	background	-0.00175727	-0.00175727			199			0.00861735			FALSE
lncRNA:CR45409	background	-0.00176402	-0.00176402			258			0.206564			FALSE
CG9921	background	-0.00179789	0.177057	-0.170102	-0.0123492	298	190	100	0.691957	1.40175	1.91193	FALSE
asRNA:CR45481	background	-0.00182979	-0.00182979			98			0.0061198			FALSE
CG12179	background	-0.00186255	-0.218168	0.0835109	0.129069	301	153	82	0.10716	0.0235872	0.0652412	FALSE
CG6695	background	-0.0018949	-0.0115019	0.0249915	-0.0191743	288	206	102	0.194492	0.0967837	0.116327	FALSE
CG32537	background	-0.00195275	0.0676415	0.0723753	-0.145875	292	203	99	0.079312	0.083185	0.0665515	FALSE
lncRNA:CR43685	background	-0.0019981	-0.0019981			308			0.295124			FALSE
Cyp308a1	background	-0.00200826	-0.00200826			119			0.00348068			FALSE
CR45520	background	-0.00201326		0.0731411	-0.0771676		196	99		0.0699672	0.165226	FALSE
lncRNA:CR45380	background	-0.00202529	-0.00202529			88			0.00177002			FALSE
Ada	background	-0.00202938	0.0510379	-0.0600542	0.00292819	211	88	63	0.00517082	0.00754034	0.0185866	FALSE
CG31468	background	-0.00203819	-0.00203819			97			0.00150456			FALSE
lncRNA:CR42646	background	-0.002045	-0.002045			222			0.0105008			FALSE
RpL7A	background	-0.00205056	0.12333	-0.0528362	-0.0766453	300	179	101	7.78235	4.74052	10.7539	FALSE
CG7460	background	-0.00207435	-0.00207435			181			0.00705435			FALSE
CG46440	background	-0.00209558	-0.00209558			300			0.246933			FALSE
CG11893	background	-0.00209681	-0.00209681			257			0.0144305			FALSE
Oamb	background	-0.00210923	0.0268371	0.0388726	-0.0720374	274	131	92	0.737855	0.39921	0.217606	FALSE
Madm	background	-0.00211891	-0.0612945	0.00942533	0.0455125	303	204	103	0.419332	0.227538	0.299942	FALSE
CG12229	background	-0.0021525	-0.0021525			159			0.00505224			FALSE
CG30156	background	-0.00216055	0.0753276	-0.0896327	0.00782343	299	206	65	0.116163	0.0935886	0.155673	FALSE
lncRNA:CR45819	background	-0.00216184	-0.00216184			261			0.0210045			FALSE
CG5375	background	-0.00216373		-0.00216373			183			1.75395		FALSE
CG10326	background	-0.00217674		-0.00217674			201			3.27028		FALSE
CSN7	background	-0.002179	0.0665066	-0.134163	0.0611192	290	201	102	0.789752	0.929072	0.978227	FALSE
sip1	background	-0.00222644	0.0529513	-0.05967	3.94488e-05	300	183	97	0.0531563	0.0368758	0.0376809	FALSE
crm	background	-0.00224265	0.0280759	-0.0264183	-0.00838559	301	188	102	0.102633	0.084645	0.0645443	FALSE
bou	background	-0.00224384	-0.143492	0.0657645	0.0709957	292	92	55	0.0330743	0.0405607	0.0118327	FALSE
Fancl	background	-0.00225162	-0.00225162			147			0.00153189			FALSE
ND-23	background	-0.00225468	0.0814104		-0.0859198	297		102	2.09942		5.67918	FALSE
CG3530	background	-0.00225935	0.0931715	-0.0259369	-0.0740127	301	196	103	1.06386	2.05839	0.810789	FALSE
CG12896	background	-0.00226728	-0.0842213	0.0796868		206	109		0.00892025	0.0198368		FALSE
daw	background	-0.00227485	0.0511926		-0.0557423	297		35	0.0638208		0.0071833	FALSE
beat-Ib	background	-0.00228819	-0.142146	0.0265975	0.108684	298	137	98	3.26593	1.07401	1.1745	FALSE
CG9932	background	-0.00231344	-0.0771678	-0.0415846	0.111812	285	153	99	2.28312	2.14065	1.17087	FALSE
CG5641	background	-0.00232275	0.0509626	-0.00948587	-0.048445	298	205	101	0.371406	0.4065	0.367571	FALSE
GluRIIA	background	-0.00234315	-0.0573641	0.0526778		132	67		0.00579959	0.0139033		FALSE
CG3634	background	-0.00236884	0.092912	-0.00849308	-0.0915255	237	133	88	0.101756	0.0152661	0.0362577	FALSE
CG3548	background	-0.00244197	0.0777944	-0.113325	0.0282046	302	203	92	0.475115	0.609324	0.421531	FALSE
CR31032	background	-0.00245456		-0.0984677	0.0935585		203	101		0.158089	0.339157	FALSE
CR43825	background	-0.00246474		-0.0191258	0.0141963		88	75		0.0202136	0.024689	FALSE
sll	background	-0.00253848	0.0346616	0.00510704	-0.047384	304	204	99	0.139908	0.194032	0.208401	FALSE
CG18302	background	-0.00260246	-0.00260246			186			0.00817739			FALSE
eIF3g2	background	-0.00261881	-0.00261881			127			0.00477454			FALSE
CG8108	background	-0.00264666	0.0576216	0.0461047	-0.111666	302	204	97	2.23942	1.02842	1.35602	FALSE
EloC	background	-0.00265883	0.000780898	-0.0749659	0.0662085	300	204	101	1.63352	2.55533	2.72281	FALSE
CG32816	background	-0.00271065	-0.00271065			153			0.0166149			FALSE
lncRNA:CR44922	background	-0.002751	-0.002751			299			1.67212			FALSE
CG5199	background	-0.00275488	-0.00432094	-0.00848017	0.00453645	300	205	100	0.0843895	0.065179	0.109247	FALSE
Sec31	background	-0.00275523	-0.0652158	0.0352185	0.0217316	287	166	99	0.263264	0.16493	0.178572	FALSE
CG11360	background	-0.00278202	-0.0605382	-0.00154927	0.0537414	301	203	100	4.17901	0.414536	1.07466	FALSE
Itgbn	background	-0.00281369	-0.00281369			182			0.00859487			FALSE
l(2)k01209	background	-0.00283728	0.00676896	-0.0195716	0.00429075	300	204	98	0.234633	0.211687	0.284021	FALSE
tio	background	-0.00286276	-0.074914	0.260896	-0.19457	277	119	99	0.194952	0.0374416	0.270864	FALSE
Fim	background	-0.00286334	-0.0822262	-0.0802414	0.153878	307	189	99	3.28591	5.24483	6.39865	FALSE
CG9005	background	-0.0028681	-0.1203	-0.129496	0.241192	302	203	102	2.46775	2.07946	1.53931	FALSE
p47	background	-0.00293921	-0.0871313	0.0140504	0.0642632	267	198	101	0.323584	0.261032	0.335159	FALSE
CG14997	background	-0.00294986	-0.0959247	0.124507	-0.0374317	304	204	100	0.158698	0.0941863	0.259518	FALSE
prg	background	-0.0029649	-0.0029649			308			0.125301			FALSE
CG2712	background	-0.00297116	0.0597727	0.00933151	-0.0780177	296	199	98	0.0498903	0.0662736	0.0394715	FALSE
SmE	background	-0.00299448	0.0268244	-0.0605573	0.0247495	296	199	99	0.637937	0.554393	1.12666	FALSE
Ufm1	background	-0.00300186	0.0427209		-0.0487246	300		102	0.405502		1.01338	FALSE
CG3342	background	-0.00302146	-0.063006	-0.0894848	0.143426	308	203	100	0.122476	0.177076	0.158465	FALSE
CG11454	background	-0.00303508	0.125258	-0.00987479	-0.124488	294	198	100	0.388043	0.544448	0.444949	FALSE
RpS3	background	-0.00305848	0.0993239	-0.11472	0.00622015	298	188	101	6.8588	3.68487	4.62475	FALSE
CG3625	background	-0.00308293	0.0235395	-0.0869758	0.0541875	287	203	101	2.49601	3.73198	4.54576	FALSE
SmD1	background	-0.0030871	-0.0608709	-0.0382416	0.0898511	300	205	97	0.195978	0.144733	0.177646	FALSE
cdc14	background	-0.00309671	-0.00839657	0.0425628	-0.0434563	276	190	100	1.56632	2.37067	2.28791	FALSE
coro	background	-0.00311354	-0.0483904	0.163354	-0.124304	279	198	99	0.266574	0.116029	0.110713	FALSE
Efa6	background	-0.003116	0.0205473	-0.122394	0.0924986	308	201	96	1.2482	0.326374	0.66817	FALSE
CG12643	background	-0.00311923	-0.0397899	0.101564	-0.0711314	280	168	78	0.0383028	0.117125	0.0475395	FALSE
jim	7mer-m8	-0.00312271	0.13353	-0.131967	-0.0109309	275	197	94	44.7761	19.9938	56.2781	FALSE
CG32713	background	-0.00315636	0.0198432		-0.0261559	157		66	0.00374797		0.0228461	FALSE
CG14516	background	-0.00316755		-0.00316755			60			0.0133777		FALSE
Arl6IP1	background	-0.00320483	0.0775643		-0.083974	305		103	2.12319		2.95797	FALSE
phl	background	-0.00321265		-0.00321265			201			0.156407		FALSE
Obp19b	background	-0.00322095	-0.00322095			220			0.0121552			FALSE
CG5861	background	-0.00328215	0.108705	-0.0324013	-0.0861503	308	203	101	0.95417	1.10761	1.68149	FALSE
DLP	background	-0.00334058		-0.00334058			200			0.112148		FALSE
chn	background	-0.00335827	0.064239	0.0371684	-0.111482	304	204	97	4.18219	1.70853	2.0609	FALSE
CG14196	background	-0.00339804	-0.00339804			164			0.00450157			FALSE
pog	background	-0.00343233		-0.00343233			202			1.81111		FALSE
dsx-c73A	background	-0.00343795	-0.00343795			222			0.0117421			FALSE
shv	background	-0.00346443	-0.130814		0.123885	254		103	0.227171		0.0586531	FALSE
Flo1	background	-0.0035099	-0.0124552	0.102615	-0.100689	295	203	102	0.971161	1.25731	0.574307	FALSE
CIA30	background	-0.00354111	0.0830897		-0.090172	304		102	0.187694		0.379987	FALSE
CG12018	background	-0.00355652		0.0533359	-0.060449		206	103		0.0792161	0.10076	FALSE
CG3594	background	-0.00358082	0.0551366		-0.0622982	303		100	0.120481		0.215103	FALSE
Rab19	background	-0.00361432	-0.0219014	-0.0562638	0.0673222	298	166	99	0.2534	0.28265	0.266555	FALSE
snmRNA:CR43603	background	-0.00367364	-0.00367364			162			0.00323109			FALSE
CG31223	background	-0.00372924	0.0675625	-0.0229061	-0.0558442	302	204	99	0.0903562	0.102773	0.155903	FALSE
ebo	background	-0.0037462	0.0065355	0.0479205	-0.0656946	281	206	100	0.188857	0.0660613	0.0745653	FALSE
CG12071	background	-0.00378241	0.0352912	0.118234	-0.164872	290	201	100	1.50836	1.41586	1.24967	FALSE
CG3420	background	-0.00379273	-0.031905	0.103159	-0.0826325	305	194	101	0.452259	0.556776	1.28802	FALSE
sns	7mer-m8	-0.00386096	-0.216467	0.127587	0.0772965	303	202	103	0.902426	0.249947	0.220928	FALSE
CR43959	background	-0.00389754		-0.0944433	0.0866482		141	46		0.0339224	0.0104342	FALSE
CG8314	background	-0.00391971	0.0322492	0.0212916	-0.0652999	300	201	101	0.530359	0.402923	0.635495	FALSE
IntS2	background	-0.0039262	-0.0488948	0.0692187	-0.0321025	291	193	101	0.0642194	0.0489247	0.0471516	FALSE
asRNA:CR43889	background	-0.00394339	-0.00394339			297			0.0349458			FALSE
CG5731	background	-0.00394371	-0.020146	0.0122585		146	117		0.00495194	0.0201666		FALSE
lncRNA:CR45237	background	-0.00395673	-0.00395673			267			0.0578587			FALSE
Rcp	background	-0.00397095	0.0568848	-0.0730821	0.00428443	297	196	100	0.223889	0.363214	0.395203	FALSE
lncRNA:CR46117	background	-0.0039942	-0.0039942			166			0.00717319			FALSE
CG30381	background	-0.00403541		-0.00403541			196			0.231431		FALSE
CG6700	7mer-A1	-0.00403587	-0.0601638	-0.00166472	0.049721	255	190	100	3.65242	1.59129	1.87332	FALSE
msd5	background	-0.00412231	-0.0117318	0.00244626	-0.00308138	278	154	89	0.0532173	0.0498703	0.089895	FALSE
MESR3	background	-0.00412653	-0.0123196	0.0234864	-0.0235464	262	158	100	0.15067	0.179441	0.176378	FALSE
CG2794	background	-0.00426253	0.111944	0.0067431	-0.131474	302	182	103	0.0444983	0.037159	0.0520145	FALSE
Manf	background	-0.00429707	-0.0762808	0.0748515	-0.0114619	301	201	101	0.696192	0.864368	0.780622	FALSE
CG15431	background	-0.00430901	-0.0731228	-0.00146995	0.0616658	297	187	96	0.666239	0.420789	0.366519	FALSE
Fbw5	background	-0.00432129	0.00367499	0.00143918	-0.018078	305	202	101	0.0345291	0.0880182	0.0528627	FALSE
Sirt1	background	-0.00433708	0.0847669		-0.0934411	302		103	1.39294		1.06384	FALSE
CG18281	background	-0.00434888	-0.116816	-0.0517725	0.155542	307	190	88	0.121553	0.0435488	0.0275162	FALSE
CG7239	background	-0.00436577	0.0773945	-0.126903	0.0364116	307	187	100	0.203766	0.266736	0.249274	FALSE
Chrac-14	background	-0.00436836	-0.0182656	0.146008	-0.140847	304	204	102	0.143104	0.211919	0.300594	FALSE
CG11597	background	-0.00436943	0.0821714	-0.041647	-0.0536327	299	206	102	0.0724908	0.2377	0.147989	FALSE
Mrtf	background	-0.00437854	-0.00858047	0.00333069	-0.00788585	294	194	101	0.371407	0.119753	0.16103	FALSE
ATPsyn-d	background	-0.0043972		-0.0043972			196			11.8864		FALSE
CG15812	background	-0.0044039	0.106895		-0.115703	298		103	0.109746		0.142577	FALSE
ric8a	8mer	-0.00442936	-0.00967566	-0.0575392	0.0539268	276	175	102	0.242637	0.217273	0.151413	FALSE
CG1441	background	-0.00443562	-0.00443562			204			0.00912098			FALSE
CG18088	background	-0.00445843	-0.00445843			127			0.0015186			FALSE
sif	background	-0.00454123	0.0208809	-0.0647694	0.0302648	305	200	98	32.0769	20.5643	11.7315	FALSE
CG5877	background	-0.0045495	-0.0813243	0.0791924	-0.0115165	306	205	96	0.0713848	0.0586457	0.05031	FALSE
CG31937	background	-0.00455334	0.176795	-0.140251	-0.0502038	92	198	101	0.124779	0.122264	0.176416	FALSE
eIF3c	background	-0.00455418	0.0794647		-0.0885731	287		101	0.609704		0.458107	FALSE
CG11377	background	-0.00457063	-0.0546984	0.0248199	0.0161666	300	203	103	0.27057	0.355149	0.431034	FALSE
CG42260	background	-0.00457319	0.0223415	-0.0806382	0.0445772	303	170	91	7.16894	3.80488	4.65805	FALSE
CG7530	background	-0.00459525	-0.130877	0.0603262	0.056765	300	181	53	0.0436753	0.0473216	0.0123676	FALSE
CG34179	background	-0.00459792	-0.00459792			301			0.0294557			FALSE
CCDC53	background	-0.0046083	0.0198008		-0.0290174	297		91	0.100611		0.152716	FALSE
CG18292	background	-0.00465509		-0.00465509			199			0.302172		FALSE
lncRNA:CR45279	background	-0.00468407	-0.00468407			266			0.00839352			FALSE
CG32095	background	-0.00469242	0.00164705	0.0208162	-0.0365405	301	203	101	0.0885029	0.0858029	0.132405	FALSE
pgant4	background	-0.00470511			-0.00470511			38			0.00779622	FALSE
CG15203	background	-0.00474789	0.0135442	0.09316	-0.120948	300	203	74	0.0248392	0.14176	0.019825	FALSE
Sr-CI	background	-0.00474801	-0.00474801			177			0.00669551			FALSE
CG31922	background	-0.004764	-0.00206033	-0.0150738	0.00284217	297	203	101	0.182996	0.200655	0.346635	FALSE
sr	7mer-A1	-0.00476914	-0.0570758	0.0208523	0.0219161	281	193	86	1.53522	0.993914	1.05392	FALSE
snoRNA:Psi28S-2626	background	-0.00478276	-0.00478276			148			0.00559474			FALSE
CG16812	background	-0.00481312	0.0592048	0.00360759	-0.0772517	304	200	100	0.338315	0.4176	0.381283	FALSE
Sox15	7mer-A1	-0.00488605	-0.00488605			112			0.00244688			FALSE
CG11617	background	-0.00490519	-0.100716	-0.0337388	0.119739	166	61	53	0.00465149	0.00600402	0.00934113	FALSE
Tsp47F	background	-0.00492505	-0.00492505			102			0.00377356			FALSE
CG10126	background	-0.00496116		0.0980262	-0.107949		104	59		0.12621	0.0420359	FALSE
s-cup	background	-0.00496137	-0.0499867	0.168621	-0.133518	189	99	46	0.0687658	0.142717	0.0144886	FALSE
Cad96Cb	background	-0.00497792	-0.00497792			119			0.00428478			FALSE
CG14174	background	-0.0049811	-0.00505072	-0.0248519	0.0149593	284	126	70	0.0255541	0.0132436	0.0223893	FALSE
endos	background	-0.00501558	-0.033633	0.00818597	0.0104003	288	186	95	0.961079	2.63584	1.89382	FALSE
CG7309	background	-0.00503984	-0.00503984			92			0.00179516			FALSE
NFAT	background	-0.00506029	-0.168842	0.0350359	0.118626	306	165	101	3.38917	0.884978	0.718451	FALSE
Nup75	background	-0.00506223	-0.0991371	0.0868172	-0.00286682	300	181	102	0.040821	0.0484284	0.0497069	FALSE
mus201	background	-0.00507439	-0.0746802	0.0282631	0.0311939	303	202	101	0.200701	0.0766723	0.10327	FALSE
sev	background	-0.00508562	-0.00508562			252			0.0102171			FALSE
MED20	background	-0.00509257	0.0132191	-0.0055113	-0.0229855	308	204	97	0.124045	0.178357	0.208873	FALSE
Prp19	background	-0.00509728	0.0111648	0.0385171	-0.0649738	298	202	101	0.156216	0.246534	0.205332	FALSE
CR40668	background	-0.00513073		-0.00513073			182			0.0359324		FALSE
XRCC1	background	-0.00523907	0.0902081	-0.0171783	-0.088747	302	199	102	0.146952	0.0560298	0.0888442	FALSE
CG1418	background	-0.00526781	-0.101766	0.0196911	0.0662714	303	201	45	0.225338	0.217663	0.28749	FALSE
esc	background	-0.00528483	-0.0698055	0.0592358		288	80		0.0254754	0.00762428		FALSE
Pepck2	background	-0.00530261	-0.00530261			125			0.00433321			FALSE
CG4730	background	-0.00531402	-0.0710419	-0.00880141	0.0639013	292	172	102	0.0490361	0.0334844	0.125142	FALSE
nahoda	background	-0.0053498	-0.0053498			247			0.0600383			FALSE
CG7246	background	-0.00535417	-0.0492113	-0.00110039	0.0342492	296	122	102	0.064917	0.0617845	0.0916324	FALSE
CG13392	background	-0.00535983	0.0497188	-0.0357334	-0.0300649	300	202	102	0.120062	0.135917	0.330007	FALSE
CG12655	background	-0.00537063	0.00737633	0.000331361	-0.0238196	278	137	44	0.0335194	0.0162254	0.00655418	FALSE
Mo25	background	-0.00537574	0.108833	-0.143155	0.0181945	302	181	101	0.685995	1.44142	0.753464	FALSE
CG6254	background	-0.00538695	0.0330536	-0.0662514	0.0170369	301	203	102	0.244199	0.155082	0.262251	FALSE
CR30055	background	-0.00539776		0.0702681	-0.0810636		203	103		1.34322	1.17581	FALSE
CG14661	background	-0.00539783	-0.00539783			303			0.0720876			FALSE
CG9864	background	-0.00541253	-0.00541253			145			0.00404215			FALSE
RFeSP	background	-0.00541969	0.0598339	-0.0916335	0.0155406	299	196	103	5.54242	10.2397	8.56302	FALSE
CR45121	background	-0.00542435		-0.00542435			63			0.00334352		FALSE
CysRS-m	background	-0.00547402	0.110497		-0.121445	275		95	0.0935261		0.182482	FALSE
CG6293	background	-0.00548814	-0.0994164	0.0884402		251	135		0.0157284	0.0224522		FALSE
lncRNA:CR44760	background	-0.00549376	-0.00549376			96			0.00117647			FALSE
CG32473	background	-0.00549653	-0.122582	0.0264936	0.0795988	305	197	98	0.165359	0.15919	0.155343	FALSE
Naa20A	background	-0.00551433	0.0334075		-0.0444361	288		103	0.245807		0.25463	FALSE
Cda5	background	-0.00555739	-0.119135	0.0740194	0.0284434	289	161	94	0.458246	0.0890552	0.183697	FALSE
CG14803	background	-0.00557065	-0.0429399	0.0580544	-0.0318265	285	113	92	0.0306972	0.0139573	0.0323174	FALSE
CIAPIN1	background	-0.00558807	0.0455663	-0.0859214	0.0235909	297	195	103	0.180894	0.220454	0.312124	FALSE
CG15435	background	-0.00561139	0.0555909	0.0925434	-0.164968	294	202	100	0.0432211	0.065971	0.0594998	FALSE
pnt	background	-0.00561973		0.049756	-0.0609955		151	51		0.0278968	0.0129123	FALSE
CG15914	background	-0.00562488	-0.159557	0.122293	0.0203893	273	80	90	0.0278118	0.00504586	0.0297	FALSE
CG7264	background	-0.00564237	-0.00564237			98			0.00211708			FALSE
LanB2	background	-0.00565945	-0.00565945			128			0.0040579			FALSE
asRNA:CR45612	background	-0.00568806	-0.00568806			128			0.00259055			FALSE
papi	background	-0.00575075	0.00329204	-0.146601	0.126057	300	146	101	0.193731	0.166401	0.30453	FALSE
Syt7	background	-0.0057511	-0.0581771	-0.037725	0.0786488	302	199	101	9.04876	4.40945	3.19126	FALSE
CG9213	background	-0.00577918	0.00488634	0.0129639	-0.0351878	302	207	102	0.0801819	0.091547	0.0515373	FALSE
CG44259	background	-0.00580596	-0.00580596			120			0.00227762			FALSE
APC4	background	-0.00583996	-0.0219202	0.0551116	-0.0507112	300	201	99	0.0782492	0.0977271	0.11418	FALSE
step	background	-0.00585061	-0.0966579	-0.000808667	0.0799147	302	180	102	0.661133	0.320475	0.260142	FALSE
CG7611	background	-0.00585527	-0.061167	0.0586538	-0.0150526	288	201	99	0.526642	0.486164	0.336992	FALSE
CG12304	background	-0.00587259		-0.00587259			166			0.51969		FALSE
Gale	background	-0.00588544	0.0834467	-0.169714	0.0686109	309	122	100	0.316827	0.492308	0.425708	FALSE
asRNA:CR46097	background	-0.00588686	-0.00588686			87			0.00106168			FALSE
Sf3b1	background	-0.0059094	0.0117026		-0.0235214	298		96	0.153301		0.213487	FALSE
CG42524	background	-0.00591179	-0.0056053	-0.196398	0.184268	296	164	93	0.463269	0.324783	0.328763	FALSE
RpII33	background	-0.00592631	0.0578379	0.0370001	-0.112617	298	195	103	0.208281	0.18204	0.32229	FALSE
CG9393	background	-0.00593892	0.018628	-0.176553	0.140108	301	204	90	0.17397	0.218926	0.339404	FALSE
RpL39	background	-0.00595419	0.149152	-0.0584529	-0.108561	298	187	101	4.20639	10.4552	19.7937	FALSE
Cap-H2	background	-0.00595772	0.12416	-0.045147	-0.0968862	302	201	97	0.232485	0.170819	0.161514	FALSE
ste14	background	-0.00598998	-0.0318288		0.0198488	293		95	0.0454211		0.0485126	FALSE
Pex11	background	-0.00601275	0.0764375	-0.031156	-0.0633197	304	195	101	0.199492	0.269494	0.310763	FALSE
CR43635	background	-0.00601604			-0.00601604			33			0.00676265	FALSE
Ir93a	background	-0.00602413	-0.00602413			163			0.00665065			FALSE
spict	background	-0.00606192	0.06853	-0.0399589	-0.0467569	307	196	102	0.199987	0.233035	0.319678	FALSE
vig2	background	-0.00606347	-0.00198017	-0.154185	0.137975	297	158	102	0.913643	1.12054	1.12709	FALSE
CG1218	background	-0.00610189	0.0744472	-0.0471416	-0.0456113	298	198	103	0.142958	0.143299	0.250139	FALSE
Cyp311a1	background	-0.00610471	-0.0442594	0.03205		230	122		0.0130597	0.018218		FALSE
BuGZ	7mer-A1	-0.00613475	-0.0602743		0.0480048	303		100	2.09398		0.743358	FALSE
CG9855	background	-0.00613876	0.0115987	0.0873793	-0.117394	282	199	93	0.448491	0.437567	0.367541	FALSE
CG14077	background	-0.00615773	-0.00615773			102			0.00364617			FALSE
CG11447	background	-0.0061585	-0.100142	0.159762	-0.0780952	300	194	99	0.187424	0.164851	0.324551	FALSE
CG10171	background	-0.00617355	-0.0432463	0.0128135	0.0119121	297	204	95	0.150707	0.161157	0.203552	FALSE
CG31633	background	-0.00618323	0.0515149	0.0164002	-0.0864648	286	202	101	0.0693482	0.113135	0.0945429	FALSE
CG8343	background	-0.00620731	-0.00620731			283			0.572297			FALSE
CG14322	background	-0.00622295	0.0427031	0.0880308	-0.149403	136	93	91	0.392434	0.0695851	0.168318	FALSE
GluRIB	background	-0.0062265	-0.00924513	0.138902	-0.148336	299	167	99	3.95166	2.75703	3.39286	FALSE
CG5783	background	-0.00622715	-0.00622715			112			0.00424828			FALSE
asRNA:CR45528	background	-0.00626538	-0.00626538			293			0.0283369			FALSE
tow	background	-0.00628222	0.0363109	-0.101273	0.0461153	298	204	101	1.95006	2.90034	2.75531	FALSE
CG14089	background	-0.00628665	-0.00628665			286			0.0214081			FALSE
CaBP1	background	-0.00630665	-0.266831	0.142468	0.105443	295	192	100	0.423385	0.281021	0.51749	FALSE
CG15704	background	-0.00641506		-0.00641506			158			0.560877		FALSE
CG8837	background	-0.00642937	0.0302623	0.110942	-0.160492	259	169	76	0.0117416	0.0377972	0.021333	FALSE
Dscam4	background	-0.00643659	-0.142906	0.18783	-0.0642344	280	188	94	2.04324	0.454668	0.48784	FALSE
CG15861	background	-0.00646988	-0.0797069	-0.0629836	0.123281	266	82	46	0.0109792	0.0054473	0.00785754	FALSE
lncRNA:CR43148	background	-0.00648739	-0.00648739			283			0.289522			FALSE
eIF4E5	background	-0.00649041	-0.00649041			93			0.00132241			FALSE
CG5554	background	-0.00649248	0.0125721	0.0457612	-0.0778108	305	204	99	0.644064	0.966682	0.709845	FALSE
CG7328	background	-0.00651677	-0.121193	0.108159		131	114		0.00643027	0.0166309		FALSE
CG43780	background	-0.00653393	-0.0899356		0.0768677	267		100	0.0944127		0.114344	FALSE
CG5188	background	-0.00654612	0.00646898	0.14305	-0.169157	305	200	100	0.088269	0.082416	0.182676	FALSE
RasGAP1	7mer-m8	-0.00655245	-0.0910127	-0.0544826	0.125838	290	190	99	0.634155	0.166288	0.247029	FALSE
DNApol-iota	background	-0.00657865	-0.0224158	0.0276544	-0.0249745	214	185	100	0.132893	0.167695	0.0978899	FALSE
GalNAc-T2	background	-0.00658374		0.145497	-0.158664		189	99		0.108677	0.0793324	FALSE
CG13375	background	-0.00658485	-0.0867971	0.0596973	0.00734517	288	193	102	1.11234	0.33551	0.402029	FALSE
Pisd	background	-0.00659259	-0.00659259			301			0.256888			FALSE
CG1902	background	-0.00659496	-0.0457482	-0.021685	0.0476484	295	192	95	0.497183	0.98847	0.728821	FALSE
RpL27	background	-0.0066655	0.0718868	0.0184299	-0.110313	284	185	102	5.39376	3.81306	7.73359	FALSE
CG9114	background	-0.00667469	-0.0738503	0.056993	-0.00316683	246	65	70	0.00746866	0.00578754	0.0188251	FALSE
Ibf2	background	-0.00667897	0.0346649	-0.0243733	-0.0303285	275	194	98	0.188848	0.177607	0.247426	FALSE
Npc1a	background	-0.0066818	-0.0138027	0.0714442	-0.0776869	281	202	102	0.931432	0.629517	0.718762	FALSE
Sir2	background	-0.00669591		-0.00669591			186			1.0747		FALSE
Mettl14	background	-0.00674315	0.0616292		-0.0751155	307		100	0.0958967		0.14977	FALSE
MED6	background	-0.00676054	-0.0145632	0.0299018	-0.0356203	302	206	101	0.279304	0.653511	0.449081	FALSE
His4:CG33869	background	-0.0067895	-0.0067895			244			0.00857221			FALSE
hpRNA:CR46342	background	-0.00682312	-0.00682312			235			0.249411			FALSE
CG10947	background	-0.0068265	0.142959	-0.0779419	-0.0854968	245	80	78	0.349204	0.546651	0.350503	FALSE
Prosbeta2R1	background	-0.00682651	-0.00682651			162			0.00731779			FALSE
CG14490	background	-0.0068627	0.0644872	-0.0782126		215	61		0.00522974	0.00563492		FALSE
Fatp3	background	-0.0068653	-0.0068653			195			0.00781491			FALSE
CG15553	background	-0.00687699	-0.00687699			155			0.00487668			FALSE
muskelin	background	-0.00687847	-0.0384633	-0.0295685	0.0473964	299	201	99	0.0710345	0.0786456	0.0784517	FALSE
PIG-Z	background	-0.00688953	-0.0123485		-0.00143058	304		102	0.0624552		0.0789514	FALSE
CG43778	background	-0.00690111	-0.0237057	0.0689009	-0.0658986	252	129	100	1.90807	0.62326	1.0994	FALSE
rho	background	-0.00694054	-0.0429898	0.0119652	0.010203	254	164	92	0.487407	0.598443	0.417888	FALSE
Tbh	background	-0.00695388		0.137593	-0.1515		159	70		0.121421	0.211296	FALSE
lncRNA:CR45203	background	-0.00696702	-0.00696702			250			0.0127476			FALSE
CG33644	background	-0.00699292	-0.00699292			124			0.00389536			FALSE
kuz	background	-0.00699965	-0.0835914	0.11769	-0.0550975	299	200	100	2.89356	2.18644	2.17199	FALSE
CG12730	background	-0.0070205	0.0310238	0.113297	-0.165383	283	116	96	0.221237	0.43394	0.198967	FALSE
qkr58E-2	background	-0.00705061	0.0268715	-0.0696969	0.0216736	302	196	102	0.484632	0.695311	0.434304	FALSE
lncRNA:CR44749	background	-0.00707118	-0.00707118			287			0.0287694			FALSE
l(3)05822	background	-0.00707225	-0.0579512	0.0305178	0.00621662	301	204	100	0.570017	0.351726	0.325981	FALSE
CG5745	background	-0.00707231	-0.0530736	-0.0310033	0.06286	302	192	87	0.0595448	0.0619933	0.0215268	FALSE
CG42709	background	-0.00709561	-0.160014	0.0475481	0.0911787	233	182	103	0.182419	0.255577	0.180321	FALSE
PlexB	background	-0.00709644	-0.0473608	-0.00690927	0.0329808	305	204	98	2.14282	0.65525	0.851475	FALSE
g	background	-0.00710296	-0.0396956	-0.0775399	0.0959267	271	183	95	0.866466	0.292647	0.454006	FALSE
csul	background	-0.00710895	-0.135984	0.158489	-0.0438321	301	185	103	0.0710963	0.0460641	0.103072	FALSE
CG32115	background	-0.0071275	-0.0071275			125			0.00387815			FALSE
Samuel	8mer	-0.00715826	-0.00715826			250			0.0145849			FALSE
CG13856	background	-0.00718908	-0.00718908			176			0.00803177			FALSE
CG13898	background	-0.00719227	-0.0619576	0.047573		233	154		0.0067771	0.0248691		FALSE
CG11505	background	-0.00720934		-0.196376	0.181957		205	101		2.32333	2.55486	FALSE
CG4896	background	-0.00723583	-0.142976	0.0671312	0.0541373	303	200	99	0.887721	0.519069	0.685094	FALSE
CG6540	background	-0.00723893		0.0376681	-0.0521459		201	99		0.199044	0.131484	FALSE
CG42673	background	-0.00730769	-0.102197	-0.0107551	0.0910291	278	115	100	0.671674	0.413578	0.533441	FALSE
CR44892	background	-0.00734422		-0.134006	0.119317		138	75		0.0205208	0.0236363	FALSE
CG34325	background	-0.00734691	-0.0122671	-0.00242674		161	64		0.0270226	0.0160586		FALSE
Vps33B	background	-0.00735546	0.0475307	0.00503636	-0.0746334	307	204	102	0.0827581	0.0757972	0.110085	FALSE
CG10508	background	-0.00737637	0.108164	-0.12497	-0.00532324	298	193	101	1.19677	1.67267	0.793624	FALSE
CG13833	background	-0.00737894	-0.00737894			249			0.0170733			FALSE
CG5613	background	-0.00740883	-0.105945	-0.0691151	0.152834	240	77	39	0.011285	0.00578127	0.00789899	FALSE
CG8209	background	-0.00743782	-0.0194649	0.150962	-0.15381	296	205	98	0.239429	0.180405	0.193665	FALSE
Dd	background	-0.00744223	0.00184508	-0.0883105	0.0641387	299	205	102	1.42576	1.53839	1.69459	FALSE
Strump	background	-0.00744801	-0.00744801			286			0.114223			FALSE
Cyp6g2	background	-0.00746973	-0.00746973			220			0.00858088			FALSE
PNPase	background	-0.00751447	0.058892		-0.073921	305		102	0.0357307		0.0507395	FALSE
CG15067	background	-0.00751619			-0.00751619			47			0.0111492	FALSE
CG42613	7mer-A1	-0.0075488	-0.0170444	-0.0336098	0.0280078	260	198	98	9.217	2.77406	4.83393	FALSE
CG14164	background	-0.00755495			-0.00755495			64			0.0555266	FALSE
CG15450	background	-0.00756101	-0.00756101			97			0.00255633			FALSE
COX5A	background	-0.00756293	0.0921426		-0.107268	297		101	6.86333		10.4861	FALSE
Atac1	background	-0.00759179	0.0220307	-0.0626279	0.0178218	302	203	100	0.0767863	0.0646849	0.0906877	FALSE
eIF-5A	background	-0.00759511		-0.00759511			173			2.09628		FALSE
gzl	background	-0.00759657	-0.00759657			303			1.25065			FALSE
CG10623	background	-0.00761816	-0.237193	0.18985	0.0244885	291	154	98	0.0650019	0.0247669	0.0613753	FALSE
Tpc2	background	-0.00763731	-0.00763731			141			0.00396195			FALSE
CG31997	background	-0.00771937	0.0582087		-0.0736475	221		93	1.08162		2.6467	FALSE
Nna1	background	-0.00772361	-0.0128962		-0.00255102	293		97	0.455356		0.321141	FALSE
CG7255	background	-0.00772877	-0.00772877			100			0.00322609			FALSE
Arl2	background	-0.00773093	0.0500963	-0.0158339	-0.0574551	307	189	102	0.298508	0.509868	0.702173	FALSE
Crg-1	background	-0.00775101	-0.00775101			263			0.101757			FALSE
Utx	background	-0.0077604	-0.0617436	-0.0200932	0.0585556	299	101	101	0.516131	0.37842	0.33296	FALSE
ND-B17	background	-0.00776102	0.0753171		-0.0908392	304		102	2.01709		3.09141	FALSE
CG16940	background	-0.00778219		-0.00778219			200			0.120398		FALSE
squ	background	-0.00779286	-0.0377999	0.0222142		270	100		0.036153	0.00839037		FALSE
Argl	background	-0.00779498	-0.00779498			276			0.0482176			FALSE
CG15631	background	-0.00783769	-0.00783769			121			0.00471244			FALSE
CG34126	background	-0.00787194	0.0149828	-0.106597	0.0679988	234	198	100	0.930091	0.176313	0.399512	FALSE
CG44774	background	-0.00787211	0.0679415	-0.100402	0.00884428	285	204	96	2.03336	2.87267	2.64516	FALSE
CG5862	background	-0.00787987	0.0986017	-0.0881002	-0.0341411	305	123	98	0.31081	0.404704	0.331939	FALSE
Plod	background	-0.00789924	-0.0390537	0.00569962	0.00965638	237	93	101	0.175488	0.146523	0.131376	FALSE
CG3523	background	-0.00795471		-0.00795471			198			0.331474		FALSE
CG32706	background	-0.00797402	-0.127422	0.144048	-0.0405483	299	193	102	0.406517	0.107026	1.32717	FALSE
grnd	background	-0.00800805	-0.00800805			178			0.00714691			FALSE
MED24	background	-0.00801807	-0.00220248	-0.0826089	0.0607571	275	198	101	0.217601	0.169681	0.18646	FALSE
AIF	background	-0.00802348	0.0971692	-0.0901672	-0.0310725	303	185	97	0.179562	0.189921	0.30769	FALSE
Dek	background	-0.00802867	0.0390043	0.0149359	-0.0780261	302	200	102	1.95786	1.07491	0.927709	FALSE
CG9172	background	-0.00803596		-0.00803596			202			4.99396		FALSE
Gyf	background	-0.00807488	-0.146447		0.130297	297		100	2.36251		1.06065	FALSE
CG42857	background	-0.00809153	-0.00809153			90			0.0011682			FALSE
lncRNA:CR45347	background	-0.00809455	-0.00809455			295			0.460364			FALSE
CG1910	background	-0.00809769	0.0375019	-0.0582786	-0.00351635	305	198	100	0.851348	0.731045	0.399381	FALSE
CG3587	background	-0.00814584	0.121785	-0.0425861	-0.103636	296	205	99	0.0912588	0.119275	0.146994	FALSE
cal1	background	-0.00817106	-0.0330764	-0.0704118	0.078975	300	200	101	0.517298	0.255801	0.347994	FALSE
RpL34a	background	-0.00819556	0.0729462	-0.121938	0.0244056	281	199	97	1.57475	1.51693	2.18365	FALSE
CR40712	background	-0.00820232		-0.00820232			76			0.00656288		FALSE
bxd	background	-0.00830732			-0.00830732			50			0.0510894	FALSE
Sgsh	background	-0.00832052	-0.00832052			187			0.00612896			FALSE
ATP6AP2	background	-0.00832602	-0.00832602			302			3.70635			FALSE
pygo	background	-0.00836811	0.101962	-0.143669	0.0166018	294	204	79	0.286758	0.117043	0.123939	FALSE
CG31415	background	-0.00839776	0.0213496	-0.0381451		252	79		0.00932712	0.00587745		FALSE
CG9336	background	-0.00844463	-0.014493		-0.00239626	285		59	0.236784		0.0729299	FALSE
Gcn2	background	-0.00847703	0.00979386	0.202003	-0.237228	280	138	101	0.0831931	0.0157172	0.048442	FALSE
beta-PheRS	background	-0.00852847	0.0642373		-0.0812942	304		103	0.0942873		0.14597	FALSE
Roc1a	background	-0.00854365	-0.00949602	-0.00594323	-0.0101917	309	174	99	1.38361	1.82983	2.39581	FALSE
Sirt4	background	-0.0085565	0.115427	-0.145768	0.00467094	304	201	101	0.366581	0.712164	0.480522	FALSE
Ugt	background	-0.00858808		0.0954027	-0.112579		201	99		0.0613878	0.123096	FALSE
CG2121	background	-0.0086585	-0.0086585			195			0.00844249			FALSE
PIG-L	background	-0.00870984	0.0373073		-0.054727	302		103	0.35631		0.326492	FALSE
Pgant35A	background	-0.00879893	-0.0943932	0.0607279	0.00726849	309	199	101	0.128015	0.151232	0.134666	FALSE
Bre1	background	-0.00880061	0.08665	-0.0355841	-0.0774677	241	194	100	0.427668	0.19594	0.292202	FALSE
CG6707	background	-0.00881294	-0.0187154	-0.0542115	0.0464881	298	205	101	1.31644	1.27294	1.30069	FALSE
gek	background	-0.00881779	0.0368988	-0.000265384	-0.0630868	303	203	101	0.285601	0.169804	0.250984	FALSE
Zip99C	background	-0.00881921	-0.0343857	-0.0359409	0.043869	306	200	95	0.291831	0.41676	0.301385	FALSE
e(y)2b	background	-0.00882283	0.0992407	-0.0902214	-0.0354878	280	156	43	0.0300374	0.0416723	0.034159	FALSE
Fen1	background	-0.00882505	-0.0564513	0.056084	-0.0261079	299	178	98	0.0415279	0.0310128	0.0740532	FALSE
l(1)G0255	background	-0.0088658		-0.0441847	0.0264531		197	101		1.43071	1.36273	FALSE
lncRNA:CR45562	background	-0.00887084	-0.00887084			91			0.00151934			FALSE
RpLP2	background	-0.00887329	-0.14406	0.027863	0.089577	297	159	100	6.306	6.53987	4.64512	FALSE
Srp68	background	-0.00888384	0.0707975	-0.0638558	-0.0335933	295	203	102	0.0808845	0.0949545	0.0951739	FALSE
Su(P)	background	-0.0089243	0.0131539	-0.0437358	0.00380897	306	201	101	0.501717	1.05339	0.807686	FALSE
neb	background	-0.00895812	0.00439487	-0.00472272	-0.0265465	234	83	58	0.00761658	0.00688199	0.0109877	FALSE
CG17928	background	-0.00896073	-0.00896073			251			0.0117844			FALSE
lncRNA:CR45643	background	-0.00897502	-0.00897502			224			0.00461128			FALSE
CG15332	background	-0.00903875	-0.00903875			210			0.00800697			FALSE
CG10778	background	-0.00911282	0.00340015	-0.059175	0.0284364	283	203	102	0.143279	0.196002	0.195894	FALSE
Hsc70-5	background	-0.00912219	0.0757968	-0.100442	-0.00272109	302	196	99	0.795376	1.21124	1.13458	FALSE
asRNA:CR43957	background	-0.0091388	-0.0091388			295			0.0712919			FALSE
CG8043	background	-0.00914159	0.0486304	0.0332915	-0.109347	301	179	57	0.109317	0.150771	0.228094	FALSE
beg	background	-0.00914176	0.00663125	0.0406497	-0.0747062	297	203	99	0.120784	0.134502	0.183727	FALSE
Gr64a	background	-0.00916422			-0.00916422			32			0.00547198	FALSE
CG4433	background	-0.00917012		-0.00917012			202			0.399602		FALSE
elB	background	-0.00918456	-0.0788281	-0.0345264	0.0858008	296	200	101	1.32686	1.89169	2.46718	FALSE
CG6126	background	-0.00920294	0.0203323	-0.0694987	0.0215576	287	103	86	0.0278645	0.0605654	0.03079	FALSE
CG5644	background	-0.00920545	0.0580135	-0.144448	0.0588179	238	196	100	0.191498	0.937815	0.689762	FALSE
btz	background	-0.00920675	0.0104883	0.0164729	-0.0545815	295	198	100	0.226817	0.28514	0.16136	FALSE
Kaz1-ORFB	background	-0.0092739	-0.0092739			283			0.0276668			FALSE
Catsup	background	-0.00927844	-0.120412	0.0957834	-0.00320696	289	200	103	0.185636	0.212329	0.277676	FALSE
HLH106	background	-0.00931775		-0.00931775			150			0.438185		FALSE
CG8675	background	-0.00933358	0.0276857	-0.0496294	-0.00605708	305	172	101	0.214745	0.264468	0.246786	FALSE
rdo	background	-0.00933737	-0.107296	-0.0775236	0.156808	274	139	100	0.544531	0.501383	0.236721	FALSE
Tsp26A	background	-0.00933996	-0.0329518	-0.113065	0.117997	295	202	101	0.320395	0.25292	0.228626	FALSE
CG12171	background	-0.00939123	0.145895	-0.237969	0.0639013	298	203	102	0.160058	0.177807	0.208173	FALSE
CG14834	background	-0.009408	-0.0717667	-0.00808916	0.0516319	299	190	78	0.0115274	0.0390971	0.0153564	FALSE
ImpL3	background	-0.00945949		-0.00222105	-0.0166979		61	40		0.0516217	0.0103956	FALSE
Rbpn-5	background	-0.00946249	0.0604706	-0.0299996	-0.0588585	303	205	101	0.248875	0.354627	0.290056	FALSE
lncRNA:sphinx	background	-0.00946511	-0.00946511			176			0.016491			FALSE
CG32264	background	-0.00949209	0.0241309	-0.0274647	-0.0251425	296	198	100	11.8742	8.40793	8.82825	FALSE
Mal-B2	background	-0.00952749	-0.197557	0.178502		305	104		0.0350795	0.011638		FALSE
CG2051	background	-0.00956368		-0.00956368			197			0.554883		FALSE
CG9300	background	-0.00959319	0.0815319	-0.0608415	-0.04947	292	197	101	0.0482573	0.0634751	0.108841	FALSE
Sirt7	background	-0.00961632	-0.013407	0.0469429	-0.0623849	294	204	94	0.0881423	0.0808773	0.10823	FALSE
CG14898	background	-0.00964912		-0.00964912			202			0.339416		FALSE
calypso	background	-0.00966211	0.0721634	0.107758	-0.208908	284	161	98	0.124821	0.195952	0.128535	FALSE
Amt	background	-0.00966714	-0.00966714			91			0.00104962			FALSE
AnxB10	background	-0.0096829	0.123616	-0.195069	0.0424038	270	198	98	0.90869	2.18162	1.83259	FALSE
anne	background	-0.00968739	-0.00968739			297			6.32382			FALSE
lncRNA:CR44170	background	-0.00969146	-0.00969146			140			0.00459928			FALSE
ldlCp	background	-0.00976148		-0.0743173	0.0547943		207	97		0.232449	0.178795	FALSE
wal	background	-0.00977721	-0.0817579	0.0247333	0.027693	295	193	97	0.224752	0.256412	0.225325	FALSE
Frq1	background	-0.00977979	0.0933472	-0.0694192	-0.0532673	303	192	101	8.30849	14.991	10.5541	FALSE
Bap170	background	-0.00982201	-0.028355	0.0901126	-0.0912237	302	188	102	0.11478	0.0432348	0.0801317	FALSE
Atg5	background	-0.00983147	-0.0505473	0.0444791	-0.0234262	306	202	103	0.241809	0.336838	0.28316	FALSE
fz2	background	-0.00985805	0.0495178	0.0371851	-0.116277	270	182	99	3.22086	2.47094	2.22845	FALSE
Nf-YB	background	-0.00986454	0.0659265	-0.255963	0.160443	300	201	101	0.42102	0.546677	0.7165	FALSE
CG3995	background	-0.0098656	0.0636277	-0.0661339	-0.0270906	298	171	102	0.171427	0.226801	0.254204	FALSE
CG31102	background	-0.00987483	-0.00987483			204			0.0086979			FALSE
Alg11	background	-0.0099167	-0.0099167			285			0.668814			FALSE
CG17321	background	-0.00992956	0.0571949	-0.170057	0.0830734	296	192	103	1.35785	1.20861	0.950871	FALSE
Srp72	background	-0.00993344	-0.0449458	0.016683	-0.00153757	305	194	101	0.138566	0.165039	0.162651	FALSE
CG7914	background	-0.00999448	0.0672043	-0.0105846	-0.0866032	292	177	97	0.0378545	0.0367179	0.0403892	FALSE
CG16798	background	-0.0100132			-0.0100132			45			0.014436	FALSE
Nup133	background	-0.0100548	-0.0943418	0.0472423	0.0169352	290	185	102	0.0371638	0.0391326	0.0434038	FALSE
Pgant4	background	-0.0101695	-0.0101695			176			0.00563148			FALSE
CG6610	background	-0.0101731	0.017007	-0.00487447	-0.0426517	307	203	102	0.102735	0.252332	0.26444	FALSE
lncRNA:CR46004	background	-0.0101808	-0.0101808			289			0.274517			FALSE
CanA1	background	-0.0102077	-0.0102077			112			0.003508			FALSE
CG17726	background	-0.0102109	-0.0433937	0.078877	-0.0661161	307	196	103	0.088356	0.0575057	0.154404	FALSE
sxe2	background	-0.0102187	-0.0102187			182			0.0558895			FALSE
IM23	background	-0.0102368			-0.0102368			34			0.00733081	FALSE
CG30339	background	-0.0102496	-0.0236293	0.00313017		255	170		0.010135	0.0303804		FALSE
RpII15	background	-0.0102512	0.0149554	-0.0078295	-0.0378795	305	207	103	0.236867	0.475383	0.460739	FALSE
lncRNA:CR44973	background	-0.0102572	-0.0102572			160			0.00389658			FALSE
CG18067	background	-0.0102717	-0.105289		0.0847458	299		59	0.377581		0.141126	FALSE
pum	background	-0.0102757	-0.101822	0.156492	-0.0854965	269	156	100	27.2617	21.7111	27.2663	FALSE
Cka	background	-0.010282	-0.0625696	0.00914924	0.0225743	281	188	101	1.85647	1.64885	0.852492	FALSE
CG30203	background	-0.0102885	-0.0767775	0.0562005		127	98		0.00452349	0.0134269		FALSE
Dmtn	background	-0.010306	-0.093285	0.116147	-0.0537798	304	120	101	0.802363	0.734745	0.530757	FALSE
CG3500	background	-0.0103162	0.0835834	-0.00838041	-0.106152	303	203	102	0.276418	0.316185	0.284417	FALSE
CG34137	background	-0.0103294		-0.0103294			133			0.0205047		FALSE
Pdfr	background	-0.0103436	-0.0310799	0.0569204	-0.0568712	135	153	90	0.343463	1.56806	0.338484	FALSE
CG9717	background	-0.0103566	-0.0103566			228			0.0120528			FALSE
Dgkepsilon	background	-0.0104115	0.184663	-0.0921989	-0.123699	306	201	103	0.610531	0.958606	0.611682	FALSE
Arp10	background	-0.0104184	-0.0321767	-0.0202549	0.0211765	287	71	101	0.265302	0.481008	0.35527	FALSE
CG34340	background	-0.0104617		-0.0104617			59			0.427924		FALSE
l(2)k09913	background	-0.010481	0.0329584	-0.086584	0.0221825	302	194	102	1.84856	3.51921	2.3552	FALSE
Den1	background	-0.0105081	0.105723	0.0263153	-0.163562	297	205	99	0.778625	0.942017	0.893049	FALSE
CG12736	background	-0.0105256		-0.0105256			202			0.17382		FALSE
CG42795	background	-0.0105751	0.13003	-0.142592	-0.019163	296	185	102	2.42031	1.26802	1.39143	FALSE
CG1631	background	-0.0105821	-0.0105821			151			0.00539917			FALSE
CR43856	background	-0.0105986		-0.0103974	-0.0107997		119	56		0.0399379	0.0199218	FALSE
CG4074	background	-0.0106067	0.0136472	-0.0256258	-0.0198416	290	201	102	0.179988	0.416756	0.244863	FALSE
CG42376	background	-0.0106181	0.102277	-0.0696408	-0.0644906	301	166	103	0.604274	1.22897	1.09869	FALSE
CG2691	background	-0.0106506	-0.00854129	-0.00216141	-0.0212492	303	191	99	0.106416	0.0502843	0.168826	FALSE
CR44608	background	-0.0106711		-0.0737746	0.0524324		147	75		0.0202214	0.0189936	FALSE
snRNA:U4:39B	background	-0.0106896	-0.0106896			142			0.00460103			FALSE
CG8021	background	-0.0106904		-0.0106904			204			0.190799		FALSE
His2A:CG33808	background	-0.0107005	-0.0107005			189			0.0985348			FALSE
CG44006	background	-0.0107369	-0.0387628	-0.089838	0.0963902	257	98	63	0.0136684	0.015149	0.018407	FALSE
gcl	background	-0.0107476	0.126962	-0.0986826	-0.0605221	300	193	100	0.328387	0.370434	0.435464	FALSE
lncRNA:alphagamma-element:CR32865	background	-0.0107643	-0.0107643			200			0.691801			FALSE
Mtch	background	-0.0107665	0.0326219	0.0284757	-0.0933972	305	199	103	0.885237	0.951791	1.19211	FALSE
Vps52	background	-0.0107892	0.0208938		-0.0424722	298		100	0.130864		0.182346	FALSE
CG8552	background	-0.0108239		-0.0108239			195			0.115328		FALSE
Aats-val	background	-0.0108592		-0.0108592			203			0.179652		FALSE
CG16863	background	-0.0108617	-0.072045	-0.0995021	0.138962	271	199	100	0.0682223	0.0837705	0.0802624	FALSE
lncRNA:CR45996	background	-0.0108727	-0.0108727			130			0.00228806			FALSE
Hrb98DE	background	-0.0108751	0.129608	-0.0824874	-0.0797456	299	202	103	3.08709	4.36068	3.93932	FALSE
Start1	background	-0.010907	0.0308979	-0.135384	0.0717647	303	206	101	0.198016	0.188467	0.286068	FALSE
CG42239	background	-0.0109081	-0.0706078	-0.00148041	0.0393639	295	203	100	0.180742	0.199787	0.38901	FALSE
gammaSnap1	background	-0.0109368	0.106767	-0.231566	0.0919892	303	198	100	2.37903	5.67221	4.59776	FALSE
Orct2	background	-0.0109399	0.00372629	0.197252	-0.233798	254	194	41	0.0241638	0.0983955	0.0121638	FALSE
pgant6	background	-0.0109469		0.0404356	-0.0623293		156	102		0.085321	0.0480907	FALSE
CG8034	background	-0.0109596	-0.0109596			242			0.101914			FALSE
Ccs	background	-0.0109651	0.0545985	0.0551405	-0.142634	299	190	100	0.140414	0.196401	0.227312	FALSE
CR44429	background	-0.0109663		0.000815995	-0.0227486		110	92		0.013158	0.038228	FALSE
CG46439	background	-0.0109753	-0.0109753			102			0.00183321			FALSE
CG9992	background	-0.010993	0.0257865	-0.123569	0.0648036	286	202	85	0.260085	0.212434	0.26025	FALSE
lncRNA:CR45810	background	-0.0109963	-0.0109963			118			0.00376797			FALSE
CG3281	background	-0.0110112	-0.00431778	-0.116963	0.0882469	302	206	101	0.0728864	0.0665299	0.0667648	FALSE
SCOT	background	-0.0110448	-0.18437	0.0855288	0.0657066	292	178	100	0.0632201	0.0339501	0.130227	FALSE
Spp	background	-0.0110572	-0.0563232	0.0485119	-0.0253603	287	201	102	0.454449	0.361263	0.545203	FALSE
CG6597	background	-0.011059		-0.011059			198			0.404054		FALSE
koi	background	-0.011065	-0.00355278	-0.0887482	0.0591059	299	200	100	0.364422	0.482142	0.441575	FALSE
CG2736	background	-0.0110703	-0.0110703			302			0.0332544			FALSE
lectin-24Db	background	-0.0110931	-0.0110931			203			0.00609818			FALSE
CG7706	background	-0.0111231	0.00527642	-0.0012087	-0.0374369	251	206	97	0.190325	0.135363	0.119594	FALSE
EfSec	background	-0.0111364		-0.0111364			201			0.0565177		FALSE
mrt	background	-0.0111832	0.131812	-0.146631	-0.0187303	122	202	101	0.215531	0.232252	0.143862	FALSE
FucTA	background	-0.0111863	-0.0870342	0.0140635	0.0394119	299	202	100	0.499342	0.215415	0.457885	FALSE
CG31643	background	-0.0112422	0.00326126	-0.0666082	0.0296204	293	141	103	0.0452698	0.0218192	0.0730079	FALSE
Lcp65Ac	background	-0.0112451	-0.0112451			121			0.00401331			FALSE
CG42365	background	-0.0113207	0.0451029	0.00571137	-0.0847765	296	195	100	0.178381	0.135015	0.357038	FALSE
CG5966	background	-0.0113232	-0.0113232			150			0.0293279			FALSE
mthl8	background	-0.0113252	0.0447227		-0.0673731	259		102	0.524471		0.616769	FALSE
pdm2	7mer-A1	-0.0113256			-0.0113256			36			0.116895	FALSE
CG31717	background	-0.0113268	0.106094	-0.0360322	-0.104042	300	201	101	0.405979	0.775807	0.620788	FALSE
CG11398	background	-0.0113739	0.00153475	0.0366747	-0.0723312	306	203	100	0.115611	0.0836217	0.0825312	FALSE
HemK1	background	-0.0114019	-0.0114019			285			0.385017			FALSE
Prosbeta7	background	-0.01141	-0.00889722	-0.0880006	0.062668	304	199	95	0.357592	0.571712	0.969237	FALSE
mRpL33	background	-0.0114101	0.200079	-0.0658785	-0.168431	304	203	103	0.702434	1.19566	2.11833	FALSE
mRpL11	background	-0.0114147	0.0564794	-0.0999646	0.00924092	307	193	100	0.337176	0.294619	0.744695	FALSE
Cisd2	background	-0.0114332	0.0110606	0.0523568	-0.0977169	299	170	101	2.00288	3.65452	2.1609	FALSE
Sap-r	background	-0.0114449	-0.121329	0.117616	-0.0306218	292	200	98	0.918186	0.842937	0.68233	FALSE
CG5569	background	-0.0115535	0.130781	-0.198793	0.0333513	307	146	100	0.509635	0.548518	1.12459	FALSE
CG6765	7mer-A1	-0.0115567	0.13446	-0.0640978	-0.105032	300	199	101	0.597107	0.338644	0.436858	FALSE
SH3PX1	background	-0.0115664	-0.0183414	0.0478714	-0.0642292	302	202	102	0.131374	0.12547	0.101174	FALSE
CG17816	background	-0.0115847	0.0355999	0.0314107	-0.101765	267	169	97	8.01817	4.30583	3.25553	FALSE
CG4364	background	-0.0115974	0.127795	-0.107351	-0.0552359	291	160	101	0.834583	1.39928	1.9154	FALSE
CG15096	background	-0.0116394	-0.0116394			304			0.0585913			FALSE
CG7988	background	-0.0116408	0.111671	-0.147194	0.00060006	304	197	100	0.087016	0.156462	0.152936	FALSE
Nepl11	background	-0.0116468	-0.0116468			301			0.0634155			FALSE
GstZ1	background	-0.0116688	-0.00260446	-0.0207331		184	70		0.00734057	0.0148064		FALSE
Usp5	background	-0.0116846	0.0184682		-0.0418375	298		102	0.159796		0.162996	FALSE
lncRNA:CR43973	background	-0.0116891	-0.0116891			117			0.00302811			FALSE
dor	background	-0.0116968	0.109371	-0.120333	-0.0241291	300	204	103	0.105605	0.160478	0.131483	FALSE
fend	7mer-m8	-0.0117048	-0.0607932	0.18654	-0.160862	306	182	98	3.31767	2.26554	2.6902	FALSE
Snr1	background	-0.0117225	0.0228894	-0.0267672	-0.0312898	303	199	103	0.39579	0.473056	0.509508	FALSE
lncRNA:CR44042	background	-0.0117472	-0.0117472			300			0.0630324			FALSE
Fcp3C	background	-0.0117669	0.0593973		-0.082931	268		83	0.0177722		0.0266972	FALSE
ppk21	background	-0.0117712	-0.0117712			150			0.00220196			FALSE
tsu	background	-0.0118523	0.0308011	-0.101014	0.0346563	292	197	102	0.515127	0.60908	1.02778	FALSE
CG11141	background	-0.0118676	-0.0889137	0.0248309	0.0284799	306	206	101	0.140417	0.143738	0.207227	FALSE
Pde1c	background	-0.0119445	0.00945494	-0.000882743	-0.0444058	281	180	98	3.54523	2.02071	1.23307	FALSE
CCKLR-17D1	background	-0.0119462	-0.00820463	-0.0189067	-0.00872735	286	118	84	0.168867	0.0631743	0.0446219	FALSE
Nnp-1	background	-0.0119542	0.0400631	-0.0778942	0.00196855	300	201	101	0.324096	0.332713	0.391355	FALSE
Nup93-2	background	-0.0119645	-0.0803631	0.0950462	-0.0505766	302	202	101	0.0699368	0.065087	0.0572233	FALSE
CR43051	background	-0.0119864		0.157684	-0.181657		92	50		0.0325068	0.0127129	FALSE
CG17802	background	-0.0120317	-0.11604	-0.0626055	0.14255	305	199	100	0.389301	0.123477	0.14862	FALSE
stck	background	-0.0120542	0.10408	-0.075246	-0.0649971	282	201	101	0.490312	0.575958	0.455198	FALSE
CG17187	background	-0.0120796	0.0544898	-0.0647819	-0.0259466	277	202	100	0.124638	0.104971	0.128059	FALSE
CG43114	background	-0.0120939	-0.0120939			185			0.00764815			FALSE
ca	background	-0.0120968	0.0362605	-0.0155869	-0.056964	297	200	97	0.248709	0.0755273	0.11173	FALSE
lncRNA:CR45876	background	-0.0121016	-0.0121016			131			0.00283638			FALSE
lncRNA:CR45740	background	-0.01212	-0.01212			87			0.00214263			FALSE
CG31808	background	-0.0121307	-0.00838481	-0.207204	0.179196	296	195	101	2.71399	10.4782	5.87746	FALSE
CG30154	background	-0.012131	-0.0698625	0.0456004		129	73		0.00366317	0.00542664		FALSE
Fkbp39	background	-0.0121357	-0.0121357			301			0.340483			FALSE
CG13965	background	-0.0121361	-0.0121361			95			0.00268094			FALSE
CG13001	background	-0.0121832	0.0332831	0.0288774	-0.0987102	284	196	102	0.318824	0.352389	0.252874	FALSE
CG14694	background	-0.0122037	-0.108021	0.0590821	0.0123281	279	111	37	0.0089449	0.011732	0.00601788	FALSE
CG42788	background	-0.0122052	-0.0765099	0.0917213	-0.0518269	296	200	98	1.0061	0.157675	0.356104	FALSE
CG3446	background	-0.0122311		-0.0122311			192			6.06549		FALSE
CG11211	background	-0.0122497	-0.0122497			301			0.0388166			FALSE
CG34250	background	-0.0122694	0.114907	-0.0785294	-0.0731858	304	203	101	0.674932	1.30202	1.85956	FALSE
ND-13A	background	-0.0122732	0.0950815		-0.119628	300		100	2.1061		5.69341	FALSE
CG1896	background	-0.0123739	-0.000279231	0.0472144	-0.0840569	299	201	99	0.203528	0.283645	0.311771	FALSE
CG18539	background	-0.0124292	-0.0124292			106			0.00335328			FALSE
RpL15	background	-0.0124611	0.113514	-0.0550892	-0.0958079	280	202	97	11.0079	34.4982	12.7022	FALSE
CG9368	7mer-m8	-0.012505	0.0131812	0.108342	-0.159038	302	204	91	1.23939	0.584467	0.55158	FALSE
eIF3d1	background	-0.0125158	0.159709		-0.184741	297		101	0.620159		0.520567	FALSE
CG14341	background	-0.0125335	0.0645441	-0.110315	0.00817072	303	194	102	0.333479	0.411407	0.600751	FALSE
CG13163	background	-0.0125994		-0.0125994			201			0.0870496		FALSE
CG32700	background	-0.0126005	-0.0939633	0.0453416	0.0108203	286	164	95	3.20277	3.94832	1.04693	FALSE
Upf1	background	-0.0126672	0.0849844	-0.000400228	-0.122586	299	203	101	0.223897	0.130789	0.210759	FALSE
grim	background	-0.0126774	-0.024996	0.0461375	-0.0591737	292	115	88	0.103791	0.0499381	0.0869528	FALSE
SdicB	background	-0.0126817	-0.0126817			297			0.0188734			FALSE
CG5808	background	-0.0126838	-0.00646209	-0.0434544	0.0118649	294	204	98	0.119927	0.0801825	0.0915404	FALSE
asf1	background	-0.0126927	0.166921	-0.0481439	-0.156856	302	205	100	0.334983	0.415408	0.48688	FALSE
CG4461	background	-0.0126962	-0.0126962			204			0.00831649			FALSE
Su(z)12	background	-0.0127378	0.0342411	0.0106128	-0.0830672	239	200	98	0.252061	0.177232	0.104643	FALSE
Mppe	background	-0.0127419	0.00828752		-0.0337714	290		100	0.1893		0.133442	FALSE
wmd	background	-0.0127457	-0.00038604	-0.0625182	0.024667	294	206	98	0.579679	0.666964	0.363377	FALSE
CG18343	background	-0.0128026	-0.0128026			291			0.0202302			FALSE
Pu	background	-0.0128146	-0.0881376		0.0625084	271		71	0.310705		0.113826	FALSE
Sod	background	-0.0128305		-0.0128305			204			6.14284		FALSE
CG6230	background	-0.0128419	0.000682337	0.0983342	-0.137542	244	204	101	0.111379	0.0635547	0.0821824	FALSE
CG14194	background	-0.0128558	-0.0408605	0.0512273	-0.0489342	294	202	101	0.214209	0.221073	0.186301	FALSE
CG9815	background	-0.0128669	-0.0128669			168			0.00643117			FALSE
RhoBTB	background	-0.012879	-0.0888124	0.209546	-0.159371	299	200	101	0.727725	0.700422	0.580465	FALSE
CG17982	background	-0.0129104	0.170856	-0.0475036	-0.162083	300	195	103	0.152642	0.149141	0.279563	FALSE
Drat	background	-0.0129345	-0.0568293	-0.0281016	0.0461275	305	198	103	2.90198	4.23331	2.8443	FALSE
CG10425	background	-0.0129442	0.0285817	0.0611743	-0.128589	300	206	98	0.110229	0.137443	0.142528	FALSE
CG8617	background	-0.012955	0.0794841	-0.0339336	-0.0844157	283	206	102	0.569294	0.598021	0.52812	FALSE
CG12902	background	-0.0129611	-0.0129611			118			0.00501425			FALSE
CG10082	background	-0.0129869	0.03902	0.0207031	-0.0986838	292	182	101	3.35805	1.93689	1.09453	FALSE
CG6299	background	-0.0129918	-0.00529382		-0.0206897	294		102	0.206692		0.189779	FALSE
CG1307	background	-0.012993	0.0129045	-0.102728	0.0508445	305	203	101	0.615215	0.839532	0.658576	FALSE
CG9109	background	-0.0130126			-0.0130126			46			0.083097	FALSE
CngB	background	-0.0130156	-0.0569432	0.127879	-0.109983	296	193	97	0.362889	0.210712	0.293692	FALSE
lncRNA:CR45558	background	-0.0130327	-0.0130327			271			0.0329607			FALSE
Cand1	background	-0.0130896	-0.0165478	0.0997272	-0.122448	299	197	100	0.124153	0.115277	0.127757	FALSE
Slu7	background	-0.0131287	0.0614727	-0.139111	0.0382525	303	204	102	0.215688	0.263085	0.25811	FALSE
Vm26Ab	background	-0.0131513	-0.0131513			154			0.00213808			FALSE
hid	background	-0.013157	0.0441074	-0.0645062	-0.0190722	244	116	96	0.113121	0.124888	0.245294	FALSE
CG34367	background	-0.0131748		0.206242	-0.232591		67	39		0.307147	0.0982316	FALSE
CG7728	background	-0.0131845	-0.047961	-0.0962965	0.104704	297	179	102	0.0610156	0.0346686	0.0505583	FALSE
Tsp42Ei	background	-0.0131856	-0.0131856			223			0.0228676			FALSE
Indy	background	-0.0131999	0.00397796	0.0502912	-0.0938689	298	138	44	0.0478816	0.0218434	0.0102375	FALSE
Tsc1	background	-0.0132473	-0.000157453	-0.0602429	0.0206585	303	205	103	0.247372	0.183232	0.209225	FALSE
CG34398	background	-0.0133501	-0.0133501			223			0.0376999			FALSE
Hrs	background	-0.0133528	-0.00294642	-0.0160985	-0.0210134	294	192	101	0.167685	0.321102	0.164181	FALSE
lace	background	-0.0133579	0.0708069	-0.0841067	-0.026774	267	201	102	0.320236	0.383045	0.515284	FALSE
CG13579	background	-0.0133657	-0.134096	0.0430754	0.0509236	205	93	93	0.335433	0.147365	0.117933	FALSE
asRNA:CR45926	background	-0.013381	-0.013381			151			0.00263794			FALSE
CG32066	background	-0.0134006	0.0234965	0.0993769	-0.163075	260	195	101	0.802102	0.834764	0.678076	FALSE
l(1)G0004	background	-0.0134245	0.185787	-0.164942	-0.0611189	298	201	103	0.204894	0.241747	0.288109	FALSE
tut	background	-0.0134259	0.0191223		-0.045974	267		99	0.0737119		0.082041	FALSE
CG12713	background	-0.0134443	0.0517448	0.0494365	-0.141514	302	193	101	0.0451464	0.0494549	0.0500322	FALSE
CG1532	background	-0.0134565	-0.0632966	0.0788648	-0.0559376	277	175	100	0.313256	0.265567	0.363549	FALSE
CG7881	background	-0.0134706	-0.0134706			152			0.00325022			FALSE
CG13527	background	-0.0135064	-0.0135064			233			0.0113758			FALSE
Pex2	background	-0.0135165	-0.153015	0.0633331	0.0491322	308	200	101	0.176759	0.154593	0.177308	FALSE
asRNA:CR45162	background	-0.0135223	-0.0135223			251			0.00823795			FALSE
Pus7	background	-0.0135267	-0.0135267			302			0.0595105			FALSE
Alg14	background	-0.0135672	-0.0135672			307			0.186796			FALSE
pre-lola-G	background	-0.0135739	-0.0215575	-0.0055903		285	173		0.0262357	0.0640021		FALSE
lncRNA:CR40341	background	-0.0136221	-0.0136221			125			0.00411667			FALSE
CG34120	background	-0.0136819	-0.0136819			305			0.0632793			FALSE
TAF1C-like	background	-0.0136999	-0.10276	-0.108968	0.170628	301	195	103	0.0581385	0.0478115	0.0629225	FALSE
Tmem18	background	-0.0137145	-0.0266849		-0.000744074	298		100	0.25641		0.563001	FALSE
CG9297	background	-0.0137228	-0.0137228			230			0.0156938			FALSE
cnir	background	-0.0137243	-0.06368	0.0851396	-0.0626325	301	201	101	0.184376	0.311673	0.239454	FALSE
CG14221	background	-0.0137272	-0.0137272			117			0.00429193			FALSE
HBS1	background	-0.0137451	0.0194767	0.0484821	-0.109194	285	203	98	0.12701	0.204905	0.174003	FALSE
CG42307	background	-0.0137696	0.165699	-0.244288	0.03728	302	194	102	0.492165	0.181935	1.04475	FALSE
ntc	background	-0.013794	-0.0419359	0.014348		288	203		0.0584035	0.0922814		FALSE
CG3955	background	-0.0137945	0.0302483	-0.13998	0.0683488	300	200	99	1.66257	3.02283	2.49631	FALSE
CG44195	background	-0.0138015	-0.131496		0.103893	197		30	0.0626507		0.00593226	FALSE
Snp	background	-0.013856	-0.00962644	-0.112381	0.0804395	289	203	96	0.35938	0.276196	0.533386	FALSE
Sod2	background	-0.0138655	0.0808995	-0.167947	0.0454514	298	201	101	1.36069	2.01661	2.3292	FALSE
Brf	background	-0.0138912	-0.0188832	0.0433196	-0.0661101	243	200	99	0.132996	0.0602272	0.0579372	FALSE
Nepl14	background	-0.0139161	-0.0139161			116			0.00858912			FALSE
Spt7	background	-0.0139234	0.00994508		-0.0377918	296		100	0.0626471		0.0824658	FALSE
CG31731	background	-0.0139247		-0.0441883	0.0163389		193	99		0.0418127	0.0545507	FALSE
CG11885	background	-0.0139502	0.0394492	-0.0307473	-0.0505525	305	203	92	0.16729	0.217287	0.274571	FALSE
HPS4	background	-0.0139621	-0.0828507	-0.0324501	0.0734146	299	204	98	0.238564	0.0751016	0.0517541	FALSE
blot	background	-0.0139652	-0.0139652			253			0.0223247			FALSE
CG14434	background	-0.0140009	0.0759422	-0.123023	0.00507863	296	197	101	0.0958005	0.0795664	0.211299	FALSE
SoxN	background	-0.014019	0.123399	-0.10801	-0.0574461	146	157	38	1.52558	3.23167	0.499952	FALSE
Tmem63	background	-0.0140598	-0.0140598			299			0.157797			FALSE
Drep-3	background	-0.0140787		-0.0140787			91			0.915847		FALSE
rush	background	-0.0140921	0.00545085	0.0842717	-0.131999	282	203	42	0.256911	0.576428	0.0087482	FALSE
TM4SF	background	-0.0141754	0.0808621	-0.0226079	-0.10078	307	203	101	7.90705	17.9374	8.32194	FALSE
Ipk1	background	-0.0142194	-0.012713		-0.0157258	158		31	0.00468948		0.00483152	FALSE
His3.3A	background	-0.0142334	0.15239	-0.161764	-0.0333256	298	201	101	2.28812	3.30634	2.79595	FALSE
CG15237	background	-0.0142496	0.141596	-0.0483222	-0.136023	259	205	98	0.569867	0.854831	1.07981	FALSE
CG9581	background	-0.0142752	-0.0583635	0.00493921	0.0105986	293	202	97	0.254567	0.227876	0.299584	FALSE
Blos1	background	-0.0142863	0.0292381	-0.0805865	0.00848965	301	203	103	0.442043	0.797015	0.816794	FALSE
asRNA:CR46096	background	-0.0143141	-0.0143141			140			0.00419457			FALSE
metl	background	-0.0143245	0.0689982	-0.00139501	-0.110577	307	201	101	0.292754	0.258849	0.453995	FALSE
CG11873	background	-0.0143318	-0.122151	0.0868553	-0.00769948	295	201	101	2.5841	0.748646	0.700412	FALSE
Obp56a	background	-0.0143776	-0.0210522	-0.00911259	-0.012968	246	105	96	0.0641215	0.0149808	0.0483879	FALSE
CG14770	background	-0.0143896	-0.0776016		0.0488224	199		68	0.00472904		0.0169685	FALSE
CR45629	background	-0.0144144			-0.0144144			36			0.00644389	FALSE
CG8243	background	-0.0144169	0.0296929	-0.00524161	-0.0677021	297	201	98	0.274509	0.417176	0.214307	FALSE
Nhe2	background	-0.014473	0.0817964	-0.137708	0.0124923	267	204	99	3.50964	4.13718	0.1882	FALSE
Strip	background	-0.0144962	0.0742378	0.0254857	-0.143212	301	204	97	0.234293	0.280941	0.282685	FALSE
Oatp33Ea	background	-0.0145505	0.00751417	-0.0366151		257	87		0.014327	0.00775063		FALSE
CG30371	background	-0.0145777	-0.0145777			157			0.00561708			FALSE
Ubi-p63E	background	-0.0146024	-0.00143671	0.0865197	-0.12889	301	192	89	1.76628	2.97205	1.62876	FALSE
CG16898	background	-0.0146164	-0.0146164			217			0.00932872			FALSE
CG34251	background	-0.0146192	-0.0146192			111			0.00201617			FALSE
Cul4	background	-0.0146207	-0.0740906	0.0748297	-0.0446011	306	205	99	0.190432	0.20166	0.210587	FALSE
CG8915	background	-0.0146689	-0.170094	0.12144	0.00464752	302	150	87	0.0751338	0.0291934	0.0292015	FALSE
CG4004	background	-0.0146771	0.0127051	0.0158375	-0.0725739	301	198	103	0.361699	0.406018	0.286459	FALSE
CG17168	background	-0.014685	-0.0237414	-0.0815017	0.0611881	304	202	101	0.406626	0.79296	0.497391	FALSE
CG31935	background	-0.0146889	0.0349246	-0.0782225	-0.000768783	290	200	101	0.120809	0.224663	0.140472	FALSE
CG2543	background	-0.0147034		-0.141758	0.112351		184	93		0.0454637	0.0315582	FALSE
CG4935	background	-0.0147521	-0.0416876	-0.020827	0.0182583	272	191	96	0.100182	0.133223	0.166878	FALSE
Phax	background	-0.0147691	0.0240538	-0.0494584	-0.0189029	309	202	102	0.167491	0.132569	0.216076	FALSE
nonC	background	-0.0147959	-0.0390143	0.0221933	-0.0275667	272	195	103	0.155731	0.0576125	0.0621208	FALSE
CLS	background	-0.0148264	0.0209771		-0.0506299	303		95	0.160817		0.269959	FALSE
bur	background	-0.0148383	-0.0539101	-0.0282047	0.0375998	298	199	100	0.368498	0.279361	0.25614	FALSE
lark	background	-0.0148574	0.0516326	0.041476	-0.137681	300	203	102	1.51144	1.64	1.27142	FALSE
CG1663	background	-0.0148602	0.0468074	-0.0288355	-0.0625526	293	201	97	0.0486228	0.057705	0.0488677	FALSE
Cyp4e1	background	-0.0148832	-0.0148832			104			0.00295806			FALSE
tos	background	-0.0149044	0.0474005	-0.0739576	-0.0181562	299	76	62	0.0256955	0.0100294	0.0136999	FALSE
CG5599	background	-0.0149195	-0.014823	-0.0417477	0.0118123	301	176	94	0.0273986	0.0508655	0.0426551	FALSE
CG13325	background	-0.0149248	0.026407	0.00885762	-0.0800391	270	87	102	0.138511	0.0149534	0.0636848	FALSE
BomBc1	background	-0.0149541	-0.0149541			229			0.0160132			FALSE
pkaap	background	-0.0150158	0.0905724	-0.0964358	-0.0391839	302	172	100	0.236297	0.253094	0.480852	FALSE
CG10560	background	-0.0150657	-0.0150657			228			0.0126884			FALSE
lncRNA:CR43995	background	-0.015097	-0.015097			194			0.0780052			FALSE
Zw10	background	-0.0151126	-0.0859966	0.0135722	0.0270867	295	188	100	0.199851	0.158668	0.216195	FALSE
Hex-C	background	-0.015142	-0.0571772		0.0268932	301		52	0.0337863		0.0155044	FALSE
CG15653	background	-0.0151453	0.0451752	0.0594645	-0.150076	299	200	101	0.0713213	0.0717227	0.193292	FALSE
CG8323	background	-0.0151824	-0.0573307	-0.0277855	0.039569	299	202	101	0.101277	0.111463	0.168321	FALSE
37135	background	-0.0152057			-0.0152057			98			0.364627	FALSE
lncRNA:CR46112	background	-0.0152115	-0.0152115			119			0.00322353			FALSE
sei	background	-0.0152172	0.0272776	-0.0205516	-0.0523774	295	196	102	0.636811	0.694339	0.761122	FALSE
Ote	background	-0.0152337	-0.185745	0.0651825	0.0748612	295	103	74	0.0156249	0.00926852	0.0196263	FALSE
Ppt2	background	-0.015235	0.0649606	-0.0822789	-0.0283867	302	206	101	0.231371	0.33503	0.411673	FALSE
Dref	background	-0.0152403	0.108481	-0.140374	-0.0138281	301	205	99	0.190803	0.227719	0.235806	FALSE
CG5316	background	-0.015257	-0.1856	0.266551	-0.126722	306	82	102	0.40457	0.57586	0.462466	FALSE
IntS10	background	-0.015259	-0.0746665	0.0638964	-0.0350069	292	185	102	0.0424787	0.0543672	0.065965	FALSE
CG18563	background	-0.0153097	-0.160256	0.017927	0.0964	231	61	38	0.00901273	0.00457636	0.00780516	FALSE
MESR6	background	-0.0153282	-0.0350269	0.00560618	-0.0165638	297	195	101	0.164917	0.178743	0.184769	FALSE
Stip1	background	-0.0153575	-0.0153575			295			0.150867			FALSE
CdGAPr	background	-0.0153742	-0.0245478	-0.0563383	0.0347634	242	197	89	0.301261	0.0619653	0.153912	FALSE
CR44506	background	-0.0153993		-0.0231594	-0.0076392		170	102		0.0594372	0.20571	FALSE
Xrp1	background	-0.0154204	0.0492966	-0.136216	0.0406585	291	163	97	1.71152	1.06096	1.68642	FALSE
CG2972	background	-0.0154744	0.0312832	-0.0407549	-0.0369517	299	202	100	0.0888147	0.136851	0.140442	FALSE
Cul5	background	-0.015503	0.0109963	0.0206452	-0.0781505	307	197	102	0.135426	0.127803	0.130171	FALSE
CG18428	background	-0.0155033	0.120138	-0.248304	0.0816563	297	202	102	1.2199	1.44237	2.02766	FALSE
olf413	background	-0.0155615	-0.0640411	-0.119316	0.136673	303	160	99	2.60241	0.687203	0.80894	FALSE
RfC4	background	-0.0155932	-0.0924402	0.0501808	-0.00452027	305	191	98	0.124457	0.134709	0.225773	FALSE
CG8950	background	-0.0156021	0.00295437	-3.44282e-05	-0.0497263	299	203	101	0.0474264	0.0785871	0.06478	FALSE
Rrp45	background	-0.015631	-0.0397845	0.0252137	-0.0323222	299	182	103	0.0402	0.0376697	0.053081	FALSE
Pex12	background	-0.0156383	-0.0471303	-0.0118938	0.0121092	284	200	100	0.0818591	0.0919654	0.103804	FALSE
Tat	background	-0.0156695	-0.0156695			292			1.29156			FALSE
lncRNA:CR46009	background	-0.0156992	-0.0156992			222			0.0218397			FALSE
Cpr51A	background	-0.0157024	0.0169943	-0.00219553	-0.0619061	252	164	60	0.0123925	0.0365754	0.0214983	FALSE
CG17646	background	-0.015845	-0.0350589	-0.0497788	0.0373026	286	139	102	0.475827	0.260109	0.351497	FALSE
antdh	background	-0.0158872	-0.0158872			284			0.0254862			FALSE
CG6195	background	-0.0158973	-0.0160838	-0.0283461	-0.00326187	305	202	103	0.307407	0.397834	0.49384	FALSE
RpL34b	background	-0.0159233	0.149702	-0.115539	-0.0819323	304	192	98	5.2822	5.52405	4.27323	FALSE
lncRNA:CR45687	background	-0.0159317	-0.0159317			120			0.00197964			FALSE
lectin-28C	background	-0.0159617	-0.0159617			296			0.0362575			FALSE
CR45237	background	-0.0159807		-0.201053	0.169092		84	58		0.0136724	0.0180917	FALSE
GluRS-m	background	-0.0160128	0.0835937		-0.115619	281		93	0.0242783		0.030615	FALSE
Cpr	background	-0.0160243	0.00462716		-0.0366757	300		100	0.266896		0.293358	FALSE
CG17266	background	-0.0160399	-0.0116812	0.00456283	-0.0410012	261	189	98	0.0482404	0.0600612	0.0907125	FALSE
RpS5a	background	-0.0160855	0.0917579	-0.164348	0.0243331	283	187	101	3.19253	3.97734	5.54635	FALSE
mRpS28	background	-0.0161246	0.117661	-0.10742	-0.0586149	305	142	103	0.76066	0.711067	1.82352	FALSE
CG12034	background	-0.016146		0.00306552	-0.0353574		95	102		0.470135	0.321421	FALSE
asRNA:CR43425	background	-0.0161464	-0.0161464			300			0.384649			FALSE
flr	background	-0.0161901	-0.0854499	0.102919	-0.0660392	307	203	103	0.122012	0.139014	0.196691	FALSE
CR44597	background	-0.0161943			-0.0161943			39			0.0139082	FALSE
Ctr9	background	-0.0162062	0.00606636		-0.0384787	295		102	1.20568		1.25254	FALSE
CG42489	background	-0.0162225	0.00351552	0.140103	-0.192286	299	98	42	0.0182689	0.944791	0.00892459	FALSE
CG8032	background	-0.0162272	0.00449803	0.0625223	-0.115702	284	198	101	0.368736	0.556011	0.702919	FALSE
nopo	background	-0.0162386	-0.172116	0.0683903	0.0550103	296	109	76	0.0172872	0.0102706	0.0213923	FALSE
Prp31	background	-0.0162448	0.0684385	-0.0198986	-0.0972743	301	206	101	0.304082	0.470875	0.463824	FALSE
CG17803	background	-0.0162689	-0.201666	0.0402283	0.112631	277	146	100	0.223648	0.0224985	0.0410117	FALSE
CG42818	background	-0.0162847	-0.0162847			129			0.00457141			FALSE
CG2921	background	-0.0162886	0.00453974	-0.139788	0.0863822	306	207	99	0.357462	0.735251	0.606387	FALSE
CG7101	background	-0.0163013	0.0402075	-0.0890152	-9.61261e-05	196	200	102	0.102761	0.0704947	0.0732311	FALSE
ppk5	background	-0.016394	0.0425061		-0.0752941	141		51	0.00387049		0.0176865	FALSE
PpV	background	-0.016396	0.0496248	0.0911445	-0.189957	302	197	103	0.200006	0.189795	0.196831	FALSE
Vhl	background	-0.0164133	-0.0995107	-0.00939851	0.0596692	299	199	103	0.531768	0.501364	0.557216	FALSE
CG5850	background	-0.016429	-0.0933828	0.104377	-0.0602815	280	202	78	0.186099	0.0535024	0.0222208	FALSE
bchs	background	-0.0164637	-0.00933797	0.0433132	-0.0833663	301	205	101	1.02839	0.479891	0.488806	FALSE
CG10565	background	-0.0165255	0.0810203	-0.148442	0.0178458	306	206	100	0.473035	0.716504	0.740524	FALSE
lncRNA:CR42861	background	-0.0165312	-0.0165312			299			0.269739			FALSE
Eip93F	background	-0.0165588	-0.0166255	-0.0339108	0.00086001	250	179	91	3.75057	2.2281	1.39078	FALSE
Rgk1	background	-0.0165782	0.0277013	-0.0411084	-0.0363276	102	188	100	1.27717	0.629756	1.68929	FALSE
Had2	background	-0.0165875	-0.0165875			199			0.0111048			FALSE
ZnT63C	background	-0.0165937	0.0349524	-0.0916415	0.00690814	303	199	103	0.421796	0.387302	0.285159	FALSE
mAChR-A	background	-0.0166509	-0.113001	0.0963157	-0.0332673	258	202	100	3.72561	0.921121	1.11147	FALSE
CG11601	background	-0.0166561	-0.0354482	0.112819	-0.127339	308	167	98	0.188692	0.209545	0.291705	FALSE
CG11593	background	-0.0167468	-0.0728635	0.0462192	-0.0235961	273	200	102	0.300254	0.420326	0.387607	FALSE
snoRNA:lola-d	background	-0.0167617	-0.0167617			107			0.00289439			FALSE
Tif-IA	background	-0.0167724	0.0710915	-0.197424	0.0760158	300	203	98	0.667344	0.815302	0.832602	FALSE
Atg10	background	-0.0168158	-0.122424	0.0985016	-0.0265247	305	188	92	0.0493335	0.0392794	0.0331851	FALSE
CG12605	background	-0.0168197	0.081124	-0.265419	0.133836	308	203	102	4.13458	3.80889	4.38652	FALSE
CG7772	background	-0.0168396	0.131647	0.0692295	-0.251395	294	199	103	0.304657	0.341273	0.80864	FALSE
dany	background	-0.0168568	-0.0168568			158			0.00709473			FALSE
Rbbp5	background	-0.0168834	-0.0412373		0.00747062	304		99	0.136531		0.177298	FALSE
Usp15-31	background	-0.0168841	-0.0415608		0.00779266	306		101	0.403608		0.215821	FALSE
lncRNA:CR45522	background	-0.0168935	-0.0168935			238			0.013996			FALSE
Alh	background	-0.016897	-0.127745	-0.0228561	0.09991	303	200	100	0.962229	0.148073	0.251951	FALSE
D12	background	-0.0169118	0.0433368	-0.00538181	-0.0886905	299	202	102	0.0839843	0.0595694	0.0576972	FALSE
CG16739	background	-0.0169807	0.00929384	-0.0432553		289	91		0.0241789	0.00900553		FALSE
CG15099	background	-0.0170126	-0.0525021	-0.0281307	0.029595	296	203	100	0.22139	0.085874	0.10868	FALSE
CG4502	background	-0.0170176	-0.0451251	0.00817839	-0.014106	270	190	101	1.60812	1.27471	1.09782	FALSE
CG32091	background	-0.0170199	-0.0762037	0.0659386	-0.0407945	88	124	34	0.0144655	0.0202972	0.0104304	FALSE
ytr	background	-0.0170844	-0.0447361	0.00236806	-0.00888503	299	202	103	0.622515	0.567302	0.413285	FALSE
CG43129	background	-0.0171076		-0.0171076			97			0.00732696		FALSE
Atg18a	background	-0.0171146	0.13975	-0.129568	-0.0615259	306	199	101	0.50564	1.04782	0.596679	FALSE
CG14965	background	-0.0171173	-0.121435	0.0131259	0.0569576	292	198	102	0.0735707	0.0527743	0.0550805	FALSE
eIF2gamma	background	-0.0171573	-0.00329535		-0.0310192	304		101	0.294201		0.3605	FALSE
CG15047	background	-0.0172034	-0.0172034			191			0.00472797			FALSE
sisRNA:CR46364	background	-0.0172241	-0.0172241			270			0.0131559			FALSE
CG18265	background	-0.0172332	-0.122657	-0.0166408	0.0875985	277	199	86	0.671845	0.183678	0.132265	FALSE
lncRNA:CR43199	background	-0.0172343	-0.0172343			169			0.0583414			FALSE
CG15356	background	-0.0172427	0.0384182	-0.163196	0.0730502	294	201	102	0.319855	0.213337	0.169624	FALSE
gny	background	-0.0172872	-0.134596	0.190258	-0.107524	279	197	98	0.0814099	0.0568149	0.0736974	FALSE
beta'COP	background	-0.0173054	-0.101123	0.0665125		304	203		0.246033	0.377623		FALSE
lncRNA:CR45456	background	-0.0173214	-0.0173214			169			0.00844138			FALSE
CG13151	background	-0.0173398	-0.0116499	-0.00718469	-0.0331848	300	196	98	0.0970752	0.0878418	0.150067	FALSE
HP1b	background	-0.0173558	0.00460172	0.0652889	-0.121958	306	203	98	0.429657	0.528644	0.332128	FALSE
Tsp3A	background	-0.0173621	-0.0488606	-0.0248346	0.0216089	302	200	94	0.20018	0.153289	0.220601	FALSE
CG11961	background	-0.017369	-0.017369			87			0.0105797			FALSE
CG5359	background	-0.0173805	0.00129282	-0.0323963	-0.0210381	296	200	100	0.121777	0.0653504	0.207385	FALSE
iav	background	-0.0174204	-0.0689127		0.0340718	88		34	0.00579583		0.00623303	FALSE
CG5168	background	-0.0174309		0.033929	-0.0687909		203	100		0.652719	0.722808	FALSE
Der-1	background	-0.0174389	0.00456053	-0.0272102	-0.029667	303	204	100	0.668034	0.967309	0.964436	FALSE
Fife	background	-0.0174767	-0.0542316	0.0323852	-0.0305836	306	173	98	6.35436	1.78407	1.45484	FALSE
goe	background	-0.0174927	0.146796		-0.181781	148		39	0.0187753		0.00756922	FALSE
Odc1	background	-0.0175031	-0.0175031			295			0.0208896			FALSE
Stam	background	-0.0175119	0.0349937	-0.0870641	-0.000465416	300	188	98	0.261664	0.256458	0.200317	FALSE
unc80	background	-0.0175195	-0.0542614	-0.0366708	0.0383737	290	206	103	1.76228	0.395594	0.396329	FALSE
CG43789	background	-0.0175389	0.0372723	-0.135696	0.0458069	253	69	44	0.0477077	0.00446034	0.00935644	FALSE
CG8526	background	-0.0175556	-0.025819	-0.00929214		124	62		0.00281528	0.00564617		FALSE
CG13594	background	-0.0176226	0.0353505	-0.200152	0.111933	291	152	93	0.690505	0.628638	0.888112	FALSE
Bet5	background	-0.0176404	0.0849695	0.0314959	-0.169387	302	197	103	0.482519	0.821657	0.849409	FALSE
lncRNA:CR31526	background	-0.0176505	-0.0176505			139			0.00399006			FALSE
CR32745	background	-0.017681		-0.0797405	0.0443785		200	99		0.0778449	0.0893301	FALSE
Nf-YA	background	-0.0176987	0.131952	-0.181797	-0.00325089	307	201	103	0.128131	0.230446	0.138431	FALSE
CG2911	background	-0.0177029	0.157596	-0.13788	-0.0728247	284	204	101	0.0785328	0.130469	0.116868	FALSE
nbs	background	-0.0177165	0.00649672	0.0473532	-0.106999	304	203	96	0.113629	0.17081	0.155911	FALSE
upSET	background	-0.0177187	0.13931	0.0245421	-0.217008	306	205	103	2.43182	0.815505	0.91109	FALSE
scaRNA:MeU5-C46	background	-0.017751	-0.017751			229			0.00757451			FALSE
CHOp24	background	-0.0177983	0.0275318	0.0614674	-0.142394	303	178	100	1.15825	1.61769	1.32162	FALSE
CG15317	background	-0.0178182	0.0724515	-0.00399785	-0.121908	300	193	103	0.0897543	0.0544653	0.143346	FALSE
CG2680	background	-0.0178276	-0.0161055	-0.0870741	0.0496969	300	192	103	0.365612	0.584234	0.698609	FALSE
alpha-Est1	background	-0.0178425	-0.0178425			263			0.0192436			FALSE
CG34263	background	-0.0178609	-0.0747864	0.0951823	-0.0739787	277	108	77	0.00875072	0.00944879	0.0210248	FALSE
Tollo	background	-0.0178716	-0.0433538	0.00761066		203	81		0.00777204	0.00809166		FALSE
His2A:CG33853	background	-0.0178836	-0.0178836			183			0.0681383			FALSE
pasi1	background	-0.0179168	-0.0624997		0.0266661	304		103	0.153511		0.210518	FALSE
CG7065	background	-0.0179364	-0.0111666	-0.0290867	-0.013556	278	201	99	0.344908	0.120775	0.111746	FALSE
lncRNA:CR43828	background	-0.017975	-0.017975			181			0.0179956			FALSE
CG4000	background	-0.0179752	-0.0179752			147			0.0428591			FALSE
CG5484	background	-0.0179892		0.0175864	-0.0535649		200	102		0.296723	0.233139	FALSE
CG18262	background	-0.018027	-0.040022	0.00543367	-0.0194927	298	172	96	0.0906915	0.0814897	0.084722	FALSE
CG34316	background	-0.0180337	-0.0180337			149			0.00260853			FALSE
CG4452	background	-0.018039	-0.0315378	0.0384836	-0.0610627	267	202	102	0.396996	0.464407	0.39163	FALSE
CG43095	background	-0.0180667	-0.0180667			126			0.00423094			FALSE
mspo	background	-0.0180769	-0.0136702	-0.0950776	0.0545171	297	171	96	2.436	3.6892	3.50917	FALSE
SC35	background	-0.0180931	0.112014	-0.0248121	-0.141481	279	200	102	1.36483	1.20841	1.17574	FALSE
CG15087	background	-0.0181205		-0.0181205			200			0.21213		FALSE
CG7289	background	-0.0181224	0.0484837	-0.0608749	-0.041976	289	203	103	0.180186	0.251892	0.302841	FALSE
CG13245	background	-0.0181251	-0.0181251			266			0.0781493			FALSE
CG15922	background	-0.018133	-0.0334522	-0.0612462	0.0402995	278	130	102	0.341945	0.713068	0.946396	FALSE
cert	background	-0.0181347	-0.0319167	0.0112171	-0.0337044	175	202	99	0.396257	0.336864	0.252178	FALSE
yps	background	-0.018156	0.0536141	-0.0358023	-0.0722797	291	181	98	1.00984	0.471981	0.704397	FALSE
cry	background	-0.0181738		0.17242	-0.208767		199	66		0.111782	0.0260761	FALSE
Capr	background	-0.0181777	0.063063	-0.109399	-0.00819682	273	204	100	0.44545	0.382094	0.320508	FALSE
CG3061	background	-0.018192	0.14573	-0.135682	-0.0646243	296	196	101	0.970576	2.10286	1.99236	FALSE
wb	background	-0.0181964	-0.0181964			231			0.0134393			FALSE
CG30392	background	-0.0182023	0.21703	-0.0707272	-0.200909	289	206	102	0.487506	0.916575	0.793718	FALSE
CG1946	background	-0.0182148	-0.0182148			136			0.00340937			FALSE
CG3499	background	-0.0182394		-0.0182394			187			0.512119		FALSE
Mrp5	7mer-A1	-0.0182464	-0.000106269	-0.0382555	-0.0163774	285	205	101	0.468573	0.207458	0.235332	FALSE
TM9SF3	background	-0.018266	0.0932509		-0.129783	278		103	0.33343		0.43374	FALSE
CG17691	background	-0.0182808	-0.120365	-0.0129565	0.0784787	304	190	99	0.759934	1.42295	1.00197	FALSE
CG2021	background	-0.0182816	0.0261196	0.0820259	-0.16299	297	202	102	0.363321	0.480943	0.786431	FALSE
CG11122	background	-0.0182945	-0.0859415	0.113802	-0.0827439	298	190	103	1.78253	1.43241	1.03692	FALSE
CG10137	background	-0.0182978	0.0745675	-0.108601	-0.0208598	274	200	44	0.621783	0.570532	0.00778397	FALSE
CG34125	background	-0.0182982	0.12861	-0.0510958	-0.132409	293	203	100	0.796613	1.22837	1.36851	FALSE
CG9662	background	-0.0183148	-0.0433044	0.0640618	-0.0757018	262	104	101	0.363751	0.533651	0.503848	FALSE
lncRNA:CR46148	background	-0.018326	-0.018326			142			0.00803698			FALSE
CG4230	background	-0.0183434	0.0191842	-0.0192698	-0.0549446	297	199	102	1.87684	2.25471	2.28712	FALSE
ko	background	-0.0183445	0.0204612	-0.133655	0.05816	245	144	93	0.142154	0.101077	0.100454	FALSE
CG8777	background	-0.0183508	-0.0674775	-0.0024938	0.0149189	305	191	94	0.075998	0.0396742	0.0375156	FALSE
CG15198	background	-0.0183685	-0.0183685			88			0.00231877			FALSE
Bka	background	-0.0184407	-0.0175915	0.0541179	-0.0918486	299	204	103	0.172869	0.300485	0.420472	FALSE
CG42269	background	-0.0184546	-0.0184546			179			0.00699548			FALSE
ebi	background	-0.0185328	0.0213103	-0.111411	0.034502	295	200	101	0.266831	0.269494	0.413212	FALSE
MED15	background	-0.0185751	-0.106021	0.0171797	0.0331159	291	203	101	0.0981095	0.0785588	0.134505	FALSE
asRNA:CR44897	background	-0.0185901	-0.0185901			87			0.00274716			FALSE
asRNA:CR31912	background	-0.01861	-0.01861			265			0.0156243			FALSE
CG6878	background	-0.0186348	0.130221	-0.165998	-0.0201281	305	189	101	1.17005	1.75639	3.48731	FALSE
alpha4GT1	background	-0.01865	-0.085428	-0.00431334	0.0337915	297	193	101	0.491993	0.825767	0.561831	FALSE
CR17025	background	-0.0186601		0.0345374	-0.0718576		87	30		0.007739	0.00480471	FALSE
rdgBbeta	background	-0.0186649	-0.110967	0.0816109	-0.0266382	298	202	102	0.469699	0.51534	0.59941	FALSE
CG1582	background	-0.0186681	0.0441395	-0.0503944	-0.0497496	274	199	101	0.119164	0.0563737	0.0677849	FALSE
CG32772	background	-0.0186807	0.102284	0.0800838	-0.23841	289	199	102	1.33341	1.66747	1.5539	FALSE
His4:CG33883	background	-0.0187045	-0.0187045			207			0.025059			FALSE
lncRNA:CR41257	background	-0.0187132	-0.0187132			91			0.0029504			FALSE
CG2120	background	-0.0187406	-0.0187406			107			0.00155504			FALSE
CG7182	background	-0.0187411	0.0777338	-0.0578792	-0.0760778	300	196	95	0.116897	0.193041	0.157774	FALSE
Shal	7mer-A1	-0.0187465	0.102627	-0.00862528	-0.150241	302	204	99	1.67626	1.10394	1.01185	FALSE
Pif1A	background	-0.018753	-0.0257638	-0.0186024	-0.0118928	270	154	101	0.0230224	0.460686	0.694043	FALSE
CG1143	background	-0.0187583	0.0400745		-0.077591	238		35	0.0103012		0.00685905	FALSE
tth	background	-0.0187704	-0.00860093	0.00531117	-0.0530213	299	166	100	0.498219	0.343143	0.389384	FALSE
RhoGAP54D	background	-0.0187783	-0.150667		0.11311	282		76	0.0316933		0.0217459	FALSE
Hey	background	-0.0188107	-0.0188107			199			0.0238011			FALSE
CG12659	background	-0.0188158	0.023498	-0.00991628	-0.0700291	299	205	101	0.0551796	0.0981058	0.0739042	FALSE
CG31855	background	-0.0188501	0.00408386	-0.102778	0.0421433	303	199	101	0.490921	0.917217	0.603903	FALSE
btsz	background	-0.0188554	0.0507827	0.100006	-0.207355	218	167	94	0.78654	0.197664	0.130652	FALSE
ssh	background	-0.0188571	-0.0603282	0.0624523	-0.0586954	253	206	101	0.298071	0.12351	0.14564	FALSE
mRpL54	background	-0.0188608	-0.0380385	0.0926289	-0.111173	294	78	102	0.533645	0.996391	1.19228	FALSE
Rpn13	background	-0.0188644	0.123158	-0.0878089	-0.0919425	281	207	96	0.568903	0.798928	0.50989	FALSE
CG15715	background	-0.0188669	0.0147383	0.0104303	-0.0817694	302	203	102	0.574452	0.691462	0.632575	FALSE
az2	background	-0.0188803	0.1063	-0.0758411	-0.0870996	306	203	99	0.0860351	0.0983167	0.0826763	FALSE
CG13096	background	-0.0189037	-0.12615	0.137119	-0.0676809	304	202	97	0.138512	0.0665048	0.129047	FALSE
CG42750	background	-0.0190037	-0.118112	0.0833832	-0.0222826	306	176	98	6.68508	4.88086	5.2639	FALSE
frc	background	-0.0190211	-0.0190211			287			0.226748			FALSE
CG43078	background	-0.0190358	0.0602176	-0.0609434	-0.0563816	256	126	100	0.838375	0.407113	0.626765	FALSE
Aats-ile	background	-0.0190363		-0.0190363			197			0.117639		FALSE
mip120	background	-0.0190539	0.0392375	-0.0313897	-0.0650095	298	205	102	0.157605	0.170041	0.126339	FALSE
CG7523	background	-0.0190718	0.146583	-0.0330003	-0.170798	280	165	99	0.252472	0.430178	0.35039	FALSE
CG4757	background	-0.0190781	-0.0190781			228			0.0151865			FALSE
CG34183	background	-0.0190796	0.0132082	0.0262258	-0.0966729	293	201	99	0.141527	0.122782	0.251404	FALSE
CG11073	background	-0.0190984	-0.0190984			292			0.0297377			FALSE
Ugt36D1	background	-0.01911	-0.01911			229			0.0206934			FALSE
alphaTub85E	background	-0.0191116			-0.0191116			59			0.0165296	FALSE
spdo	background	-0.0191309	-0.0191309			241			0.0102052			FALSE
CG6506	background	-0.0191459		-0.0191459			196			0.0757409		FALSE
CG9777	background	-0.0191815	-0.0191815			219			0.00792742			FALSE
Mst36Fb	background	-0.0192353	-0.0192353			118			0.00261497			FALSE
mip40	background	-0.0192359	0.0504535	-0.0745558	-0.0336054	246	203	99	0.156473	0.251949	0.181145	FALSE
CG42747	background	-0.0192506	-0.103747	-0.0356189	0.0816135	256	134	98	0.175146	0.149611	0.0994848	FALSE
RanBPM	background	-0.0192579	0.059218	-0.0221518	-0.0948398	304	205	101	0.692717	0.583541	0.459038	FALSE
Ir64a	background	-0.0192634	-0.0192634			158			0.0024986			FALSE
E(var)3-9	background	-0.0192639	0.0294964	-0.0810737	-0.00621427	297	202	102	0.202805	0.213176	0.251857	FALSE
mRpL28	background	-0.0192865	0.0552986	-0.0803525	-0.0328054	298	200	103	0.624278	0.999565	1.15589	FALSE
CG31690	background	-0.0193196	-0.0622725	-0.129608	0.133921	295	186	100	1.06445	0.888555	0.706708	FALSE
Chmp1	background	-0.0194155	0.071282	-0.0463465	-0.0831819	304	192	98	1.035	1.8279	1.71316	FALSE
CG1227	background	-0.0194592	0.0106865	-0.098887	0.029823	304	166	100	0.0750632	0.125017	0.13808	FALSE
CG5618	background	-0.0194994	-0.130435	0.0263438	0.0455926	284	168	100	0.245962	0.0386885	0.131213	FALSE
SPR	background	-0.0195214	-0.211091	0.195005	-0.0424783	291	135	88	0.83314	1.81612	1.70483	FALSE
CG2641	background	-0.0195359	-0.0343354		-0.00473644	187		34	0.0102223		0.00559122	FALSE
CG4936	background	-0.0195544	0.0514344	0.0202693	-0.130367	306	123	101	0.125034	0.217604	0.183478	FALSE
CG33468	background	-0.0195705	-0.0195705			230			0.0051944			FALSE
hk	background	-0.0195774		-0.0195774			176			2.30294		FALSE
Orco	background	-0.0195835	-0.0249999		-0.0141671	275		67	0.0449263		0.0164987	FALSE
Mettl3	background	-0.0195846	-0.0195846			290			0.0504156			FALSE
CG3164	background	-0.019628	-0.0382068	0.0439593	-0.0646366	282	122	73	0.21575	0.116686	0.0745708	FALSE
CG5726	background	-0.0196478	-0.228723	0.0766056	0.0931741	303	201	101	0.55417	0.264065	0.265142	FALSE
CG2898	background	-0.0196553	-0.0196553			109			0.0029308			FALSE
lncRNA:CR44419	background	-0.0196649	-0.0196649			150			0.00540641			FALSE
CG7370	background	-0.0196669	-0.0196669			214			0.00853116			FALSE
tara	background	-0.01968	-0.0278124	0.0993059	-0.130534	301	196	102	0.606043	0.401281	0.381618	FALSE
CG31200	background	-0.0196919	-0.0863047		0.0469208	299		32	0.048719		0.00602504	FALSE
CG14367	background	-0.0196958	-0.208173	0.0368053	0.11228	283	77	47	0.0391122	0.0157692	0.0339233	FALSE
CG4933	background	-0.0197002		-0.0197002			207			0.0664126		FALSE
Obp49a	background	-0.0197029	-0.0699855	-0.0902326	0.10111	305	109	75	0.0577157	0.00823017	0.0184681	FALSE
Shmt	background	-0.0197341	-0.0197341			304			0.109784			FALSE
lncRNA:CR44187	background	-0.0197474	-0.0197474			260			0.0354031			FALSE
Rab10	background	-0.0197674	-0.0902773	0.138099	-0.107124	306	191	102	0.342223	0.0475975	0.115663	FALSE
Rap1	background	-0.0197684	-0.00249551		-0.0370414	306		101	3.60814		3.35978	FALSE
vvl	background	-0.019794	0.0877514		-0.127339	108		72	1.73425		2.73601	FALSE
Mul1	background	-0.0198093	0.0625214	0.0676549	-0.189604	277	199	71	0.129663	0.143707	0.193245	FALSE
Rrp6	background	-0.0198103	0.0204389	0.0402208	-0.120091	296	203	86	0.113697	0.0821518	0.122618	FALSE
UQCR-C1	background	-0.0198698	0.0224735		-0.0622132	297		101	3.93535		5.39353	FALSE
oc	background	-0.0198917	-0.0198917			91			0.374909			FALSE
CG43221	background	-0.0198996	-0.0198996			237			0.00569099			FALSE
CG31705	background	-0.0199629	0.0034312	0.203874	-0.267194	266	149	89	0.269241	0.925443	0.127985	FALSE
RapGAP1	background	-0.0199745	-0.212788	0.258319	-0.105455	292	144	99	3.75286	2.84548	2.78229	FALSE
CG8031	background	-0.0199767	-0.0149392	0.119642	-0.164633	302	178	97	0.148518	0.193136	0.28989	FALSE
AdSL	background	-0.0199999	-0.0132054	-0.0197076	-0.0270867	288	199	100	0.0586153	0.0675716	0.0568271	FALSE
amon	background	-0.020044	-0.0661942	-0.048251	0.0543131	260	194	92	4.09764	2.40744	2.2617	FALSE
ex	background	-0.0200564	-0.0200564			229			0.0102004			FALSE
Cap-D2	background	-0.0200628	-0.0662414	0.0261158		218	58		0.00497997	0.00308599		FALSE
CG8145	background	-0.0200841		-0.0200841			163			0.0318895		FALSE
Kap-alpha3	background	-0.0201058	0.101329	-0.0876451	-0.0740017	303	195	103	0.906089	1.80417	1.47005	FALSE
Phf5a	background	-0.0201862	-0.0300631		-0.0103093	281		97	0.249631		0.492313	FALSE
l(2)35Be	background	-0.0202007	0.0750533	0.0452297	-0.180885	303	188	101	0.213492	0.33693	0.447263	FALSE
asRNA:CR44019	background	-0.0202075	-0.0202075			143			0.00561022			FALSE
CalpB	background	-0.0202244	-0.148685	0.129792	-0.0417797	295	202	96	0.182072	0.156215	0.229786	FALSE
CR42862	background	-0.0202393		0.0598941	-0.100373		198	101		3.31733	5.49111	FALSE
Glg1	background	-0.0202837	-0.0555857	0.0723703	-0.0776358	303	197	100	0.227774	0.148037	0.130881	FALSE
MsR1	background	-0.0202931	-0.163729	-0.0902788	0.193129	297	151	102	0.159112	0.352993	0.136518	FALSE
CG7280	background	-0.0202962		0.076845	-0.117437		201	101		0.068517	0.108629	FALSE
CG11583	background	-0.0203021	-0.00440295	-0.0234521	-0.0330513	265	199	100	0.216939	0.279519	0.372821	FALSE
NPFR	background	-0.0203079	-0.0390217	0.05185	-0.0737519	260	90	93	0.221909	0.0797522	0.0840068	FALSE
CG1646	background	-0.0203132	0.0149741	0.0019095	-0.0778231	288	162	99	1.92758	0.859603	1.13792	FALSE
CG8878	background	-0.0203222	-0.0792863	0.0194839	-0.00116417	301	204	103	0.390042	0.259367	0.378468	FALSE
Hsromega	background	-0.0203391		0.0757575	-0.116436		204	100		104.245	62.3122	FALSE
CG31999	background	-0.0203638	-0.152842	0.121253	-0.0295023	290	104	51	0.100212	0.011088	0.0125231	FALSE
CG15817	background	-0.0203639		-0.0203639			199			0.165015		FALSE
Nxt1	background	-0.0203704	0.0806187	-0.0803205	-0.0614094	300	197	101	0.401496	0.658685	0.715905	FALSE
CG13133	background	-0.0203891	-0.0203891			219			0.0115783			FALSE
CG3605	background	-0.020408		-0.020408			200			0.470241		FALSE
asRNA:CR44093	background	-0.0204121	-0.0204121			296			0.0187864			FALSE
janB	background	-0.0204432	-0.0823255	0.0414391		236	160		0.00847114	0.0245637		FALSE
CG11562	background	-0.0204449	0.0425346	-0.0271217	-0.0767475	299	63	94	0.325439	0.267461	0.604232	FALSE
CG10253	background	-0.0204637		-0.0204637			202			0.506162		FALSE
GstD10	background	-0.02049	-0.02049			110			0.00284461			FALSE
CG33332	background	-0.020527	-0.0114878	-0.0886049	0.0385119	291	155	100	0.0399307	0.0204374	0.0507707	FALSE
CG12104	background	-0.0205475	0.0102959	0.027085	-0.0990233	301	203	96	0.145229	0.227282	0.158385	FALSE
RpS17	background	-0.0205763	0.0205551	-0.02181	-0.060474	308	186	100	5.25611	5.2983	8.77006	FALSE
soti	background	-0.0205834	-0.0205834			165			0.004534			FALSE
lncRNA:CR44295	background	-0.0206023	-0.0206023			175			0.00752945			FALSE
Pat1	background	-0.0206057	0.0342053	-0.126178	0.0301553	281	204	102	0.44629	1.0682	0.739692	FALSE
CG7974	background	-0.0206144	0.0415311	0.0289728	-0.132347	300	203	101	0.145288	0.235397	0.266285	FALSE
CG45101	background	-0.0206278	0.0304946		-0.0717502	254		103	0.166067		0.129222	FALSE
mal	background	-0.0206531	-0.00409042		-0.0372157	297		100	0.0775777		0.0597238	FALSE
CDC45L	background	-0.0207022		0.0278089	-0.0692132		189	103		0.136807	0.149186	FALSE
c12.2	background	-0.0207116	-0.0177334	0.0587128	-0.103114	304	191	100	0.102844	0.0506904	0.0574821	FALSE
cerv	background	-0.0207407	0.0503058	0.0360102	-0.148538	305	197	101	0.256676	0.412898	0.4554	FALSE
CG7840	background	-0.0207484	-0.0382341	0.0264776	-0.0504886	304	177	99	0.0784843	0.0380328	0.0912455	FALSE
CG16941	background	-0.0207856		-0.0207856			117			0.214366		FALSE
lncRNA:CR44566	background	-0.0208145	-0.0208145			184			0.00452215			FALSE
CG2129	7mer-A1	-0.0208185	0.0288657	0.0673132	-0.158634	306	179	93	0.037814	0.0366447	0.0352993	FALSE
Mfe2	background	-0.0208598	0.0350481	-0.0898147	-0.00781278	304	200	100	0.132024	0.137625	0.103281	FALSE
CG6745	background	-0.0208653		-0.0452043	0.00347368		138	68		0.0141586	0.0147047	FALSE
lncRNA:CR44947	background	-0.0208685	-0.0208685			127			0.00304281			FALSE
CG7829	background	-0.0208928	-0.0208928			284			0.025225			FALSE
mRpS6	background	-0.020919	0.0501746	-0.0783244	-0.0346073	307	182	99	0.559359	0.603193	1.23135	FALSE
Ufd1-like	background	-0.0209492	0.0923675	-0.274708	0.119493	282	169	99	0.568256	0.921061	1.00654	FALSE
CG8321	background	-0.0209495	0.0461054	0.0277398	-0.136694	294	197	100	0.464741	0.473419	0.468022	FALSE
fu	background	-0.0209653	-0.0576033	0.00258212	-0.00787462	282	203	103	0.109813	0.0723479	0.0648374	FALSE
Fas2	background	-0.0209767	0.0152184	-0.0640145	-0.0141338	268	147	84	1.94001	2.6521	3.39258	FALSE
Caf1-55	background	-0.0209882	0.0205499		-0.0625263	304		100	0.301785		0.371555	FALSE
IntS11	background	-0.0209937	-0.00763114	0.0869723	-0.142322	286	204	100	0.0623187	0.125222	0.0897961	FALSE
CG14567	background	-0.020995	-0.020995			204			0.00989887			FALSE
CG31301	background	-0.0210152	0.0545064	-0.129941	0.0123885	306	206	103	0.268034	0.321375	0.36037	FALSE
CG9356	background	-0.0210202	0.126219	-0.102651	-0.0866278	291	197	101	0.0703277	0.108553	0.119345	FALSE
ph-d	background	-0.0210705	-0.0250062	-0.0531841	0.0149787	281	202	102	0.300883	0.0636663	0.127172	FALSE
CG5910	background	-0.0210736	-0.0289698	-0.113394	0.0791433	282	62	95	0.073827	0.0315438	0.110908	FALSE
Tsp	background	-0.0211225	-0.0211225			274			0.0218946			FALSE
CG10209	background	-0.0211426	-0.100134	-0.0358625	0.0725684	307	192	101	0.194463	0.177819	0.175537	FALSE
barr	background	-0.0211465	-0.113584	0.0850973	-0.0349524	301	146	95	0.0286247	0.0235576	0.0493571	FALSE
CG12393	background	-0.0211925		0.0371904	-0.0795755		200	102		0.481499	0.318644	FALSE
CG8636	background	-0.0212135		-0.0212135			172			1.53237		FALSE
Arp8	background	-0.0212372	-0.0644124	-0.0392422	0.0399429	304	207	98	0.110367	0.0731735	0.0575653	FALSE
CG12992	background	-0.0212586	-0.145319	0.0613822	0.0201613	302	166	63	0.093379	0.0327323	0.0685141	FALSE
Saf-B	7mer-A1	-0.0212609	-0.0274376	-0.00801655	-0.0283285	294	198	101	2.84894	1.14589	1.71701	FALSE
Dlc90F	background	-0.0212804	0.0954181	0.0249497	-0.184209	304	141	98	1.0037	1.98082	2.11494	FALSE
CG15695	background	-0.0212818	-0.0212818			123			0.00463298			FALSE
CG5377	background	-0.0213074	-0.0942637	0.152348	-0.122007	301	202	102	0.110006	0.0732506	0.293755	FALSE
CR32010	background	-0.0213189		0.00133988	-0.0439776		131	35		0.0133148	0.00541834	FALSE
GluRIA	background	-0.0213195	-0.0179314	0.107336	-0.153363	302	172	100	1.83691	1.27711	1.64102	FALSE
Whamy	background	-0.0213239	-0.0213239			87			0.00131506			FALSE
CG9004	background	-0.0213254	-0.0741978	-0.0209365	0.031158	302	199	103	0.109548	0.0977371	0.120064	FALSE
CG4269	background	-0.0213454	-0.115198	0.0725067		276	105		0.0204463	0.0146386		FALSE
Wdr24	background	-0.0213861	-0.0459023		0.00313008	300		103	0.0634135		0.0719061	FALSE
Sec5	background	-0.021422	0.133902	-0.191184	-0.00698328	301	177	102	0.158495	0.174829	0.218359	FALSE
CG12402	background	-0.021423	-0.0534961	0.103916	-0.114688	300	89	101	0.423227	0.315288	0.244503	FALSE
for	background	-0.0214548	-0.0507131	0.00780341		308	93		0.0435521	0.0105855		FALSE
CR45660	background	-0.0214759		-0.0222335	-0.0207183		84	74		0.0205844	0.0444082	FALSE
CG12991	background	-0.021488	-0.0457246	0.0747459	-0.0934855	309	172	102	0.682145	2.52633	1.86128	FALSE
CG30491	background	-0.0215144	0.152972	-0.0533893	-0.164126	298	202	98	0.314942	0.294548	0.519668	FALSE
CG34371	background	-0.0215328		0.0801378	-0.123203		156	99		0.387915	0.486991	FALSE
pr-set7	background	-0.0215534		-0.0215534			185			0.291519		FALSE
lili	background	-0.0215974	-0.0812713		0.0380765	281		96	0.277551		0.296718	FALSE
Best2	background	-0.0216155	-0.0216155			295			0.0321128			FALSE
CG4768	background	-0.0217289	-0.194436	0.0290164	0.100233	299	103	101	0.847937	0.602772	0.411174	FALSE
CG5022	background	-0.0217419	-0.0202061		-0.0232777	299		99	0.313205		0.363741	FALSE
Sra-1	background	-0.0217611	-0.121024	0.053567	0.00217407	305	202	98	0.189492	0.101739	0.0999233	FALSE
CG15877	background	-0.0217696	-0.0186914	0.0591599	-0.105778	297	204	101	0.107142	0.0604957	0.102083	FALSE
Arp2	background	-0.0217711	-0.071024	-0.025786	0.0314968	298	205	101	0.303575	0.199	0.212496	FALSE
lncRNA:CR44567	background	-0.0217757	-0.0217757			153			0.00505261			FALSE
RhoGAP102A	background	-0.0217905	-0.00491724	0.00301996	-0.0634743	296	195	100	1.08033	0.122953	0.393979	FALSE
sbm	background	-0.0217976	-0.0217976			304			1.07994			FALSE
CG5608	background	-0.0218097	0.0783273	0.00148219	-0.145239	305	201	100	0.111906	0.194309	0.168322	FALSE
Eip55E	background	-0.0218161	-0.185361	-0.0684102	0.188323	301	199	100	0.135431	0.12534	0.335084	FALSE
CG2941	background	-0.0218174		-0.0871263	0.0434916		194	103		0.0678555	0.0681511	FALSE
lncRNA:CR46021	background	-0.0218336	-0.0218336			176			0.00957902			FALSE
CG31469	background	-0.0218499	-0.106167	-0.0123357	0.0529534	282	121	97	0.0514368	0.0186572	0.0467312	FALSE
CG9902	background	-0.021852	-0.0226863		-0.0210177	308		102	0.159058		0.0515542	FALSE
asRNA:CR43786	background	-0.0218849	-0.0218849			194			0.00631367			FALSE
CG7148	background	-0.0219462	0.128449	-0.129144	-0.0651431	305	187	97	0.181466	0.348545	0.297607	FALSE
achi	background	-0.0219552	-0.116604	0.0540443	-0.0033058	303	183	103	0.0663252	0.0436139	0.0542591	FALSE
GNBP3	background	-0.0219676	-0.131369		0.0874333	295		72	0.0345473		0.0208584	FALSE
Gdn1	background	-0.0219703	-0.0219703			294			0.0447787			FALSE
lncRNA:CR44365	background	-0.0219837	-0.0219837			115			0.00237055			FALSE
l(2)01289	background	-0.0220167	-0.0220167			155			0.00905621			FALSE
RpS2	background	-0.0220394	0.123541	-0.140562	-0.0490969	287	201	100	11.6074	9.50671	14.5531	FALSE
CG1317	background	-0.0220425	-0.00202017	0.0346066	-0.098714	307	191	97	0.726519	0.908584	0.810057	FALSE
eca	background	-0.0220833	-0.00598796	0.0538288	-0.114091	296	206	98	0.705838	0.850895	0.943936	FALSE
Yippee	background	-0.0220919	0.124457	-0.0443216	-0.146411	302	200	102	1.01405	1.42519	1.6675	FALSE
mtRNApol	background	-0.0221053	-0.00595949	-0.0904439	0.0300875	303	204	102	0.199579	0.0719971	0.0788917	FALSE
pigeon	background	-0.0221348	0.0955823	-0.12447	-0.037517	252	203	103	0.285715	0.346093	0.315937	FALSE
CG10103	background	-0.0221825	0.00481452	-0.00885766	-0.0625044	296	205	101	0.501246	0.547302	0.46211	FALSE
ND-B8	background	-0.022189	-0.022189			120			0.0015443			FALSE
lncRNA:CR45981	background	-0.0221946	-0.0221946			200			0.00968364			FALSE
CG43165	background	-0.0221947	-0.0221947			152			0.00597523			FALSE
Rap2l	background	-0.0221976	0.13532	-0.219232	0.0173198	303	192	103	1.25111	1.55548	1.48048	FALSE
PIG-B	background	-0.0222021	0.108071		-0.152475	300		100	0.230135		0.247608	FALSE
Not3	background	-0.0222228	-0.00821344	-0.000129087	-0.0583259	303	198	102	1.36556	0.585734	0.762385	FALSE
Sos	background	-0.0222506	-0.0734815	-0.05854	0.0652696	296	201	102	0.220792	0.115738	0.128739	FALSE
CG13624	background	-0.0222857		-0.0222857			199			1.09906		FALSE
CG5961	background	-0.0223092	0.0422657	0.035967	-0.14516	293	204	101	0.366468	0.363241	0.45827	FALSE
Mlc1	background	-0.0223231	-0.0223231			223			0.0526611			FALSE
lectin-46Cb	background	-0.0223301	-0.0959659	-0.00205903	0.0310345	261	93	29	0.0153635	0.00741121	0.00476417	FALSE
Lrpprc2	background	-0.0223634	0.0257825		-0.0705092	305		103	0.112016		0.130541	FALSE
CG1024	background	-0.0224071	-0.00944609	-0.0814295	0.0236544	304	200	100	0.110187	0.0962389	0.0851469	FALSE
CG12267	background	-0.0224082	0.0430269	0.00930103	-0.119553	305	206	102	0.0648918	0.0560346	0.0986864	FALSE
sax	background	-0.0224177	0.145707	-0.0439305	-0.169029	282	196	102	0.361159	0.564362	0.392288	FALSE
CG3793	background	-0.0224466	-0.0548229	0.121577	-0.134094	298	202	101	0.5868	1.79313	0.758885	FALSE
CG4991	background	-0.0224602	0.0192982	0.0382512	-0.12493	250	77	35	0.0142329	0.0103279	0.00780452	FALSE
CG31659	background	-0.0225015	-0.00758967		-0.0374133	150		53	0.0105675		0.0154384	FALSE
Mtap	background	-0.0225062	-0.0448767	-0.0619315	0.0392895	288	171	101	0.179815	0.244418	0.238755	FALSE
CG14641	background	-0.022513	-0.132822	0.0187066	0.0465759	294	122	102	0.571902	0.702723	0.509399	FALSE
CG9663	background	-0.0225158	-0.0225158			265			0.015299			FALSE
Nipped-B	background	-0.0225339	0.0335229	-0.0661447	-0.03498	293	202	103	5.75776	4.33817	5.50451	FALSE
CG1750	background	-0.0225453	0.000827134	-0.0718233	0.00336034	302	200	100	0.116901	0.0900966	0.170685	FALSE
Zn72D	background	-0.0225555	-0.0271869	-0.0346169	-0.00586271	298	193	99	0.656943	0.433513	0.399528	FALSE
bs	background	-0.0225773	-0.119659	0.00731457	0.0446127	266	203	101	0.205286	0.19766	0.137569	FALSE
lncRNA:CR45706	background	-0.0225886	-0.0225886			98			0.12804			FALSE
hmw	background	-0.0226059	-0.0226059			94			0.00323275			FALSE
Cp1	background	-0.0226467	-0.114326	0.00818633	0.0381996	292	171	97	1.70842	2.00334	1.51218	FALSE
PRL-1	background	-0.0226711	-0.012089	-0.108842	0.0529179	293	198	101	3.13631	1.10923	0.129092	FALSE
pasha	background	-0.0226742	-0.117683	0.0404312	0.00922892	298	191	100	0.105444	0.211852	0.241251	FALSE
sturkopf	background	-0.0226896	-0.0226896			296			0.288893			FALSE
Bub1	background	-0.0227547	-0.0236403	0.0591735	-0.103797	299	192	101	0.163221	0.100195	0.104667	FALSE
Mf	background	-0.0227666	-0.081208		0.0356749	285		77	0.172241		0.0286644	FALSE
MFS16	background	-0.0227745	-0.0123564	-0.0542647	-0.00170227	303	178	98	0.135212	0.103728	0.129725	FALSE
chico	background	-0.0228379	-0.0665008	-0.0236827	0.0216698	298	172	99	0.374997	0.198155	0.203217	FALSE
ksh	background	-0.0228485	0.0373992	0.1116	-0.217545	302	202	102	0.416697	0.458753	0.65082	FALSE
CG10590	background	-0.0228587		-0.0228587			202			0.400403		FALSE
S6kII	8mer	-0.0228688	0.0217601	-0.102975	0.0126082	306	195	103	0.610694	0.395012	0.540329	FALSE
Dyb	background	-0.0228915	-0.119953	-0.142553	0.193831	288	197	100	1.66769	1.00266	1.05855	FALSE
CG32006	background	-0.0229521	-0.0229521			136			0.00580631			FALSE
CG14153	background	-0.022994	0.0129177	-0.00626959	-0.0756303	282	87	35	0.0171332	0.0189795	0.00712895	FALSE
CG11134	background	-0.022999	-0.180933	0.166458	-0.0545215	298	196	100	0.111246	0.0721406	0.122748	FALSE
CG4558	background	-0.0230414	0.12394	-0.0293392	-0.163725	300	200	102	0.180606	0.447362	0.230314	FALSE
CG12241	background	-0.0230433	-0.128045	-0.0511382	0.110053	310	204	102	0.156416	0.179554	0.149672	FALSE
Marf1	background	-0.023092	-0.023092			266			0.026524			FALSE
Alg3	background	-0.0231038	-0.0231038			297			0.115523			FALSE
drl	background	-0.0231195	-0.0389664	0.0392387	-0.069631	298	175	100	0.511264	0.292373	0.394365	FALSE
CR45124	background	-0.0231506		-0.0999229	0.0536218		141	96		0.0148853	0.0411517	FALSE
CG9782	background	-0.023191	-0.023191			189			0.00841556			FALSE
f-cup	background	-0.023202	-0.00565045	0.103649	-0.167604	282	61	102	0.252795	0.406799	0.367753	FALSE
Diap1	background	-0.0232046	0.115504	-0.0076068	-0.177511	302	205	102	2.4919	2.23811	2.13233	FALSE
CG11841	background	-0.0232335	-0.0232335			265			0.0177619			FALSE
CG12484	background	-0.023311		0.0467036	-0.0933256		186	101		0.480866	0.413102	FALSE
Taspase1	background	-0.0235097		-0.0235097			197			0.109872		FALSE
CG34168	background	-0.023524	-0.023524			134			0.00293553			FALSE
rump	background	-0.0235439	0.00659858	-0.0856158	0.00838559	263	193	102	0.921553	0.984344	0.707768	FALSE
CG7720	background	-0.0235722	-0.0514276	0.00428322		280	65		0.022577	0.00917407		FALSE
CG16865	background	-0.0236228	0.103452	-0.0353571	-0.138963	295	180	101	0.151041	0.174581	0.29244	FALSE
Bdbt	background	-0.0236545	0.0305661	-0.0273522	-0.0741774	306	196	103	0.222248	0.311105	0.384306	FALSE
CR44268	background	-0.0236591		-0.162163	0.114845		106	59		0.0111022	0.0144154	FALSE
Ctl2	background	-0.0237058	-0.197343		0.149931	301		100	0.163281		0.11901	FALSE
Dpp10	7mer-A1	-0.0237087	0.0796303	-0.0195818	-0.131175	261	191	92	3.89571	0.982233	1.48074	FALSE
Smox	background	-0.0237372	-0.104749	0.127675	-0.0941374	306	204	100	1.87949	1.87212	0.83823	FALSE
CR43933	background	-0.023743		-0.0165274	-0.0309586		200	99		0.518489	0.0625563	FALSE
CG8336	background	-0.0237614	-0.0838053	0.0475613	-0.0350402	305	202	99	0.341645	0.295706	0.537531	FALSE
CG42663	7mer-m8	-0.0237753	-0.0187934	-0.0226006	-0.029932	279	171	99	0.35846	0.0890282	0.122544	FALSE
CG2200	background	-0.0237863	0.0596862	-0.190932	0.0598866	307	58	102	0.185385	0.328208	0.220747	FALSE
MAPk-Ak2	background	-0.0237977	-0.0395195	-0.0468766	0.0150029	306	197	101	0.380928	0.829734	0.830765	FALSE
CG2611	background	-0.0238294	-0.0740648	-0.0113166	0.0138931	299	204	102	0.171843	0.187619	0.188391	FALSE
uzip	background	-0.0239655	-0.0197774	-0.0194954	-0.0326237	290	123	98	0.806051	1.28713	0.936244	FALSE
CG10433	background	-0.0239735	-0.0758066	0.0504848	-0.0465985	117	202	95	0.476618	0.409215	0.322124	FALSE
dyw	background	-0.0240166	-0.0240166			275			0.0125762			FALSE
Pvf3	background	-0.0240338	-0.0566245	0.1148	-0.130277	295	165	96	6.16185	10.4071	7.38804	FALSE
disco-r	background	-0.0240342	-0.0240342			95			0.463353			FALSE
CG11357	background	-0.0240389	-0.12112	-0.00974274	0.0587459	302	200	100	0.80811	1.03526	0.686328	FALSE
hgo	background	-0.0240554	-0.0240554			173			0.00562543			FALSE
nct	background	-0.0240731		-0.0240731			206			0.196806		FALSE
CG3568	background	-0.0240908	-0.17788	0.15164	-0.0460331	302	201	102	0.158031	0.0984833	0.238746	FALSE
gdl-ORF39	background	-0.0241372	-0.0241372			279			0.0465828			FALSE
CG12698	background	-0.0241758	-0.0241758			207			0.0162531			FALSE
CG4165	background	-0.0241806		-0.0241806			201			0.136239		FALSE
lkb1	background	-0.0242008		-0.0242008			206			0.304627		FALSE
fy	background	-0.0242075	0.053902	0.0134296	-0.139954	301	195	102	0.0722478	0.0488932	0.0839771	FALSE
eIF3e	background	-0.0242237	0.0430746		-0.091522	289		96	0.579131		0.734594	FALSE
Cht11	background	-0.0242714	-0.161387	0.0659503	0.0226223	297	193	100	0.110557	0.092625	0.182794	FALSE
l(3)psg2	background	-0.0243095	-0.00347346	-0.0235145	-0.0459406	304	203	100	0.561301	0.278331	0.339013	FALSE
beta4GalNAcTA	background	-0.0243234	0.0590572	-0.0312233	-0.100804	293	200	99	0.28266	0.356685	0.624234	FALSE
RpL4	background	-0.0243888	0.115025	-0.15226	-0.0359307	295	198	99	4.63442	3.03651	2.66748	FALSE
Adk2	background	-0.0243894	0.00660303	0.027174	-0.106945	298	198	96	1.83278	1.62042	1.63381	FALSE
CG11699	background	-0.0243901	-0.0626283	0.0861638	-0.0967057	303	206	100	0.835032	1.27414	0.695018	FALSE
Taf4	background	-0.0243923	-0.0302223	0.142438	-0.185393	303	186	99	1.29797	0.496066	0.541605	FALSE
mRpS5	background	-0.0244084	0.0987767	0.0173269	-0.189329	300	204	102	3.54897	0.48058	1.08993	FALSE
Nelf-E	background	-0.0244276	0.105877	-0.140302	-0.0388585	303	205	101	0.281358	0.754842	0.965454	FALSE
CG6512	background	-0.0244543	0.0813251	-0.0472272	-0.107461	295	200	95	0.410945	0.481406	0.495139	FALSE
CG12182	background	-0.0245534	0.0402141	-0.0121505	-0.101724	244	133	101	0.0477317	0.0406605	0.0799546	FALSE
CG43076	background	-0.0245576	-0.0245576			160			0.00186528			FALSE
CG13984	background	-0.0245756	-0.0245756			167			0.00624525			FALSE
sisRNA:1	background	-0.0246023	-0.0246023			275			0.0178485			FALSE
ND-B14.7	background	-0.0246034	0.0565291		-0.105736	303		97	2.11982		4.64448	FALSE
nsl1	background	-0.0246304	0.0168856	0.0638052	-0.154582	287	201	103	1.33546	0.589145	0.587789	FALSE
Pcyt2	background	-0.0246373	-0.00471582		-0.0445587	294		86	0.0739619		0.102132	FALSE
Mpp6	background	-0.0246758	0.0218651	-0.0140622	-0.0818303	302	197	98	0.15274	0.218736	0.336467	FALSE
Sans	background	-0.0246763	-0.0246763			183			0.00292993			FALSE
Cyp1	background	-0.0246869	-0.290134	0.148684	0.0673901	299	197	103	6.57359	7.97372	9.44846	FALSE
CG3313	background	-0.0246871		-0.0246871			199			0.0983035		FALSE
ventrally-expressed-protein-D	background	-0.0246966		-0.0246966			142			0.469318		FALSE
CG10337	background	-0.024699	-0.024699			164			0.00383449			FALSE
Orc3	background	-0.0247023	-0.131206		0.0818011	293		40	0.013733		0.0314095	FALSE
Phs	background	-0.0247317	-0.0247317			129			0.00412664			FALSE
CG9318	background	-0.0247562		-0.0247562			166			1.31275		FALSE
Ance-3	background	-0.0247879	-0.0247879			153			0.00895843			FALSE
CG4586	background	-0.0247909	-0.00589101		-0.0436907	302		86	0.0267119		0.0259597	FALSE
Oatp30B	background	-0.024877	-0.140448	0.0278597	0.0379577	278	166	93	0.315869	0.0705713	0.106368	FALSE
asRNA:CR44124	background	-0.0249023	-0.0249023			88			0.00158245			FALSE
CG6661	background	-0.0249027	-0.0390168	-0.0107887		237	92		0.00601152	0.00720934		FALSE
Blimp-1	background	-0.0249326	0.0160449	0.0773029	-0.168146	256	193	103	1.42178	0.322566	0.613404	FALSE
CG9246	background	-0.0250162	0.0236601	-0.0730478	-0.025661	281	204	101	0.1024	0.091497	0.172602	FALSE
jtb	background	-0.025021	-0.025021			183			0.00590421			FALSE
Hn	background	-0.0250258	-0.0250258			305			0.0416332			FALSE
Grip91	background	-0.0250364	-0.0770785	0.0342056	-0.0322362	309	181	102	0.116051	0.145328	0.117184	FALSE
CG13016	background	-0.0250399	-0.0674287	0.0471224	-0.0548134	301	204	94	0.0971991	0.109125	0.115235	FALSE
asRNA:CR45951	background	-0.0250425	-0.0250425			298			0.224921			FALSE
CG31323	background	-0.0251165	-0.155089	0.0616703	0.0180691	293	147	88	0.447523	0.328902	0.42208	FALSE
sano	background	-0.0251276	-0.0400028	-0.130714	0.0953337	254	86	91	0.44677	0.456669	0.441064	FALSE
Kap-alpha1	background	-0.0251492	0.0880154	-0.0211377	-0.142325	294	205	103	0.235413	0.197189	0.297494	FALSE
CG34228	background	-0.0251622	-0.0246736	-0.0770565	0.0262434	291	204	101	0.366482	0.592698	1.27461	FALSE
RagC-D	background	-0.0251631	0.0545453	-0.0323083	-0.0977263	302	193	102	0.364764	0.548545	0.667202	FALSE
Kif3C	background	-0.0251643	-0.219002	0.037107	0.106402	298	192	98	0.960105	0.449928	0.272546	FALSE
Tcs3	background	-0.0251676	-0.0348056		-0.0155297	291		97	0.0796008		0.0940092	FALSE
CG10151	background	-0.0251969	0.00194465	-0.040072	-0.0374632	302	202	97	0.213478	0.249363	0.161497	FALSE
CG31909	background	-0.0252047	-0.0252047			275			0.0133832			FALSE
ATP7	background	-0.0252812	-0.0449804	-0.0722027	0.0413395	169	159	101	0.0966878	0.0322366	0.0698833	FALSE
CenG1A	background	-0.0253158	-0.0414457	0.101806	-0.136308	192	165	101	0.495053	0.762583	0.352992	FALSE
CG5903	background	-0.0253167	0.0849219	-0.215105	0.0542327	305	204	103	3.24065	4.28227	4.45967	FALSE
CG14967	background	-0.0253306		-0.0810315	0.0303702		192	102		0.0522579	0.0737391	FALSE
RhoGEF2	background	-0.0253684	-0.0401137	0.0303905	-0.0663822	275	195	99	0.400982	0.0645081	0.0555406	FALSE
CG12116	background	-0.0253853	-0.0253853			296			0.142762			FALSE
CG34002	background	-0.0254072	-0.0254072			163			0.00552332			FALSE
Spt3	background	-0.0254199	0.111096	-0.0622306	-0.125125	284	205	101	0.208661	0.250628	0.284839	FALSE
Fas3	background	-0.0254365	-0.158854	0.0701599	0.0123847	294	121	96	2.23292	1.61094	0.983592	FALSE
Atg13	background	-0.0255193	-0.0212436	-0.0356173	-0.0196971	304	205	101	0.228649	0.338145	0.446805	FALSE
CG33095	background	-0.0255368	-0.0851383		0.0340646	304		98	0.228967		0.203369	FALSE
CG13123	background	-0.0255655	0.0837144	-0.112793	-0.0476179	284	184	101	0.106601	0.120701	0.155755	FALSE
CG10345	background	-0.0255662	-0.0255662			296			0.0341874			FALSE
CG3437	background	-0.0255742	0.0120537	0.0874734	-0.17625	306	206	100	0.122221	0.0942491	0.127922	FALSE
PIG-V	background	-0.0256058	-0.0234993	-0.0579387	0.00462046	295	204	100	0.0792069	0.0782672	0.134062	FALSE
CG11417	background	-0.0256347	0.0561303	-0.0661824	-0.0668519	302	199	103	0.152656	0.0957543	0.145164	FALSE
CG17528	background	-0.0256388	0.00337169	-0.0740595	-0.00622862	298	193	100	0.770949	0.491195	0.586216	FALSE
fon	background	-0.0256559	-0.0256559			285			0.0455826			FALSE
PCNA2	background	-0.0256601	-0.0173763		-0.0339438	302		102	0.144531		0.215171	FALSE
moody	background	-0.0256889	-0.145647	0.147852	-0.0792717	304	192	35	0.0393041	0.0774264	0.00628816	FALSE
CG4789	background	-0.0257141	0.126239	-0.217918	0.014537	304	185	101	0.526531	0.69854	0.733423	FALSE
CG32668	background	-0.0257235	-0.0946363		0.0431894	185		42	0.00926676		0.0124882	FALSE
CG31538	background	-0.0257643	-0.0257643			292			0.0367377			FALSE
Hnf4	background	-0.0257907	-0.0531198	-0.10535	0.0810977	172	154	46	0.0815262	0.0346348	0.0135534	FALSE
Als2	background	-0.0257959	-0.198734	0.101892	0.0194539	280	194	100	0.276409	0.14372	0.207165	FALSE
MKP-4	background	-0.0258145	-0.0296256	-0.00576464	-0.0420532	297	200	99	0.171323	0.14833	0.121727	FALSE
CG7945	background	-0.0258301	0.00205256	-0.214496	0.134953	305	205	100	1.69415	2.47008	2.6786	FALSE
lola	background	-0.0258587	-0.0418783	0.0809709	-0.116669	299	203	102	9.65174	8.30965	4.34751	FALSE
CG7987	background	-0.0258782	0.233042	-0.111131	-0.199546	294	139	101	0.306042	0.300493	0.220327	FALSE
CG18003	background	-0.0259298	-0.0259298			223			0.0142494			FALSE
l(1)G0007	background	-0.0259433	-0.145951	0.0833743	-0.0152535	304	206	100	0.238131	0.118291	0.10119	FALSE
lncRNA:CR42765	background	-0.0259703	-0.0259703			90			0.00224553			FALSE
CG2962	background	-0.026041	-0.026041			296			0.0828805			FALSE
KrT95D	background	-0.0260467	-0.0370155	-0.144439	0.103315	304	203	99	2.62082	1.53309	2.26393	FALSE
NaCP60E	7mer-A1	-0.0260483	0.0953634	-0.0855831	-0.0879253	304	191	98	9.59279	7.32859	7.84655	FALSE
CG10194	background	-0.0260594	0.0336004	0.072296	-0.184074	291	205	100	0.198985	0.178064	0.245138	FALSE
Fit2	background	-0.0260835	-0.142393	0.0495251	0.0146173	232	67	88	0.0123423	0.00380699	0.0254421	FALSE
asRNA:CR44840	background	-0.0261431	-0.0261431			225			0.0112871			FALSE
Etf-QO	background	-0.0261433	-0.152014	0.133428	-0.0598449	297	196	103	0.0876914	0.0588013	0.0638441	FALSE
CG32369	background	-0.0261455	0.0833633	-0.138142	-0.0236575	287	199	101	2.02107	1.82092	2.1795	FALSE
CG42389	background	-0.0261482		-0.0227456	-0.0295507		203	98		2.46712	3.07711	FALSE
CG32280	background	-0.0261486	-0.014675	-0.00543323	-0.0583376	291	199	84	0.255446	0.412182	0.197277	FALSE
CG15554	background	-0.026154	-0.026154			222			0.00752171			FALSE
CG7603	background	-0.0261612		-0.0261612			203			3.42463		FALSE
Sdr	background	-0.0262252	-0.180771	0.128321		163	138		0.0105499	0.0227929		FALSE
CG6153	background	-0.0262579	0.0297785	-0.0291682	-0.0793841	299	200	97	0.0785432	0.0996309	0.153396	FALSE
SoYb	background	-0.02627	-0.02627			105			0.00208343			FALSE
CG18273	background	-0.0262803	-0.0700218	0.048161	-0.0569802	306	162	102	0.0581894	0.0244034	0.0511025	FALSE
Pstk	background	-0.0263087	-0.0263087			300			0.196392			FALSE
Spase22-23	background	-0.0263241	-0.0935587	-0.0170298	0.0316164	288	141	98	0.600022	0.667404	0.759255	FALSE
Ns4	background	-0.026329	-0.0673463	0.1788	-0.190441	281	204	103	0.125724	0.1749	0.204759	FALSE
l(2)37Cd	background	-0.0263363	0.0168084	-0.0373012	-0.058516	307	150	103	0.0520189	0.074144	0.0873467	FALSE
CG31712	background	-0.026362	-0.0219516	0.05118	-0.108314	301	201	98	5.96854	5.33894	4.99428	FALSE
CG8173	background	-0.0263697	-0.0541137	0.0166819	-0.0416773	301	199	101	0.129621	0.132917	0.16998	FALSE
Tbc1d15-17	background	-0.0264162	-0.0342015	0.0127983	-0.0578454	297	187	98	0.198471	0.101757	0.135966	FALSE
CG10375	background	-0.0264321	0.0889926	0.0015241	-0.169813	307	197	98	0.652994	0.657379	0.697885	FALSE
CG12010	background	-0.0264381	-0.0746752	-0.0196373	0.0149983	294	123	89	0.0275254	0.0156424	0.0337123	FALSE
CG11899	background	-0.0264598	-0.0511511	0.110144	-0.138372	276	157	92	0.0704309	0.0506796	0.0520876	FALSE
Ibf1	background	-0.0264843	0.15885	-0.19694	-0.0413628	291	202	101	0.192327	0.169307	0.270732	FALSE
Faf	background	-0.0265384		-0.0265384			203			1.11653		FALSE
Gld	background	-0.0265452	-0.0616753	0.00858484		235	71		0.00865626	0.0108731		FALSE
CG12637	background	-0.0265561	-0.0265561			139			0.00353703			FALSE
CG15630	background	-0.0265659		0.0363139	-0.0894457		180	95		0.630058	0.130218	FALSE
CG8388	background	-0.0265868	-0.0824863	0.00928125	-0.00655535	296	199	99	0.102197	0.104537	0.130357	FALSE
Ino80	background	-0.0266081	-0.155351	0.142757	-0.0672307	240	183	100	0.171323	0.0380728	0.0499318	FALSE
Atg4b	background	-0.0266134	-0.0159085	0.0308493	-0.094781	299	205	103	0.118524	0.149425	0.136588	FALSE
Aats-ala-m	background	-0.0266303		-0.0266303			147			0.113495		FALSE
CG32000	background	-0.0267257		-0.0323975	-0.0210539		206	103		1.87004	3.59543	FALSE
CG7168	background	-0.0267694	0.0518737	0.0578593	-0.190041	292	194	102	0.130479	0.15343	0.180364	FALSE
CG5068	background	-0.0268109	0.0192279	-0.213581	0.113921	307	203	102	0.773947	1.78871	1.03999	FALSE
CG1299	background	-0.026821	-0.026821			216			0.0121765			FALSE
Rab3	background	-0.0268309	-0.163072	0.148694	-0.0661146	300	202	100	2.84531	1.74246	1.69737	FALSE
CG31510	background	-0.0268403	-0.119106	-0.0384623	0.0770477	294	206	100	0.517568	0.292063	0.304559	FALSE
l(1)G0320	background	-0.0268476	-0.113689	0.0177469	0.015399	300	200	101	1.22391	1.26082	0.807104	FALSE
CG5337	background	-0.0268612		-0.0268612			200			1.11952		FALSE
CG31248	background	-0.0268697	0.0399796	0.133212	-0.2538	292	199	97	0.206265	0.476317	0.253116	FALSE
CG17219	background	-0.0268729	-0.0827045	0.0190316	-0.0169458	277	78	82	0.0139687	0.00595261	0.0263299	FALSE
CG6353	background	-0.0268814		-0.0268814			199			0.180735		FALSE
CG4914	background	-0.0268827	-0.0268827			87			0.00416732			FALSE
snoRNA:Psi28S-1153	background	-0.026887	-0.0448418		-0.00893232	261		68	0.00909449		0.019592	FALSE
wda	background	-0.0269121	-0.00608358	0.0265203	-0.101173	302	202	97	0.0915892	0.117392	0.14048	FALSE
lncRNA:CR45225	background	-0.0269175	-0.0269175			129			0.00249081			FALSE
CG32409	background	-0.0269503	-0.147989	0.0388533	0.0282848	296	201	97	0.110731	0.0986274	0.214069	FALSE
par-6	background	-0.0269508	0.028385	-0.205416	0.0961781	299	196	99	0.391092	0.491772	0.420998	FALSE
CG4822	background	-0.0270274	-0.0750775	0.0210227		304	65		0.0587623	0.0054922		FALSE
CG14117	background	-0.0270313	-0.0683118	0.0142492		127	69		0.00704941	0.0125199		FALSE
Pdh	background	-0.0270636	-0.051326		-0.00280112	218		35	0.31152		0.00724494	FALSE
CG11158	background	-0.0270824	-0.11627	0.00024162	0.0347816	301	103	101	0.121416	0.0780126	0.133271	FALSE
CG13605	background	-0.0270883	0.134503	-0.114242	-0.101526	304	203	101	0.239671	0.30416	0.344659	FALSE
CG4210	background	-0.0270884	-0.0144942		-0.0396825	243		55	0.0101896		0.0167086	FALSE
hng2	background	-0.0270933	0.0741097	-0.176699	0.0213091	301	124	91	0.107783	0.0895218	0.124098	FALSE
tra2	background	-0.027145	0.042057	-0.00545476	-0.118037	304	204	102	0.405779	0.583561	0.29861	FALSE
lncRNA:CR44022	background	-0.027165	-0.027165			186			0.00717072			FALSE
lncRNA:CR45436	background	-0.0271723	-0.0271723			163			0.00780977			FALSE
Rpt1	background	-0.0272208	0.0237429	-0.157887	0.0524812	302	203	100	0.71394	1.08268	1.02247	FALSE
Dbp73D	background	-0.0272453	-0.0707826	-0.00810864	-0.00284453	292	197	103	0.037167	0.0491899	0.0555547	FALSE
wol	background	-0.0272685	-0.0530675	0.200218	-0.228955	293	200	102	0.273912	0.363378	0.354442	FALSE
CG11529	background	-0.0272789	-0.0272789			137			0.00606877			FALSE
Dhc36C	background	-0.027307	-0.027307			205			0.0111411			FALSE
Rif1	background	-0.0273578	-0.0330279	-0.0605252	0.0114798	296	130	72	0.0283741	0.0156542	0.0168697	FALSE
Larp7	background	-0.0274143	0.0166026	0.132476	-0.231321	297	203	96	0.0779957	0.0867808	0.0956871	FALSE
DEF8	background	-0.0275245	-0.0275245			309			0.0866904			FALSE
Vps54L	background	-0.0275447			-0.0275447			103			0.227457	FALSE
alpha-Est10	background	-0.0275736	-0.0275736			235			0.0117737			FALSE
Pvr	background	-0.0275881	-0.183358		0.128182	212		93	0.233044		0.0953416	FALSE
CG30108	background	-0.0276092	-0.0879171		0.0326987	156		52	0.00617515		0.00986548	FALSE
CG12795	background	-0.0276663	0.058949	0.0382206	-0.180169	290	188	102	0.22367	0.283199	0.228414	FALSE
CG42561	background	-0.0276683	-0.0565838	-0.0732465	0.0468254	295	135	55	0.017854	0.015547	0.0130754	FALSE
CG10366	background	-0.0276838	0.0315078	-0.0576976	-0.0568617	307	193	100	0.283561	0.33502	0.252812	FALSE
Spn42Da	background	-0.0276957	-0.0697887	0.146099	-0.159397	294	169	94	0.214383	0.0656036	0.140154	FALSE
CG3831	background	-0.0277264	-0.142663	0.0872098		131	119		0.00488846	0.0149672		FALSE
eyg	background	-0.0277358	-0.0277358			125			0.00610417			FALSE
CG42740	background	-0.0278308			-0.0278308			100			2.24298	FALSE
zfh1	background	-0.027864	0.0115676		-0.0672956	154		86	0.225369		0.224675	FALSE
Tsp42Ep	background	-0.0278789	0.0047423	-0.0875587	-0.000820232	292	71	56	0.0199041	0.00638508	0.0108382	FALSE
CG9572	background	-0.0278848	-0.0278848			140			0.016858			FALSE
Dl	background	-0.0279398			-0.0279398			54			0.0238911	FALSE
CG11307	background	-0.0279786	-0.123275	-0.00126592	0.0406048	304	202	102	0.137236	0.153467	0.169645	FALSE
Ac3	background	-0.0279991	-0.11346	0.117489	-0.0880266	306	202	103	3.21399	0.798547	1.16814	FALSE
Dif	background	-0.0280246	0.017527	0.0546859	-0.156287	216	105	78	0.289247	0.0420406	0.0514624	FALSE
rau	background	-0.0280252	-0.0280252			122			0.00282128			FALSE
eIF1	background	-0.0280533	0.0447437		-0.10085	307		101	2.5662		4.78711	FALSE
Kr-h1	background	-0.0280593	-0.0412337	0.0107173	-0.0536616	287	204	103	0.952429	0.458946	0.268887	FALSE
Ipod	background	-0.0280768	-0.0595101	-0.177684	0.152964	222	61	54	0.0107753	0.00937733	0.0105577	FALSE
CG34291	background	-0.0281063	-0.0281063			96			0.00294101			FALSE
Pms2	background	-0.0281095	-0.14626	0.20997	-0.148038	298	192	97	0.0783208	0.0881192	0.0396769	FALSE
CG10077	background	-0.0281615	-0.156466	0.114575	-0.0425936	307	206	96	25.1031	19.7213	19.5264	FALSE
CR43281	background	-0.0281638		-0.0625803	0.00625263		205	100		0.0836003	0.0611869	FALSE
CG4294	background	-0.028168	-0.111636	-0.0570233	0.0841556	303	202	102	1.32591	0.633432	0.692592	FALSE
CG4617	background	-0.0281832	0.117675	-0.0606308	-0.141594	297	99	102	0.252676	0.482249	0.220891	FALSE
Grip128	background	-0.0281897	0.00260196	0.0197615	-0.106932	299	200	97	0.0431031	0.0539698	0.0677627	FALSE
spag4	background	-0.0281945	-0.0281945			185			0.0184855			FALSE
asRNA:CR45874	background	-0.0282051	-0.0282051			305			0.236298			FALSE
CG14693	background	-0.0282155	-0.0282155			221			0.0272217			FALSE
tam	background	-0.0282178	0.0828539	-0.0763991	-0.0911082	304	92	73	0.0223149	0.00974709	0.0201071	FALSE
CG45067	background	-0.0282444	-0.0282444			168			0.00278492			FALSE
PPP4R2r	background	-0.0282579	-0.168032	0.00938285	0.0738757	306	193	102	1.02193	0.471523	1.03293	FALSE
Ets65A	background	-0.0282913			-0.0282913			35			0.439723	FALSE
lncRNA:CR43937	background	-0.0283007	-0.0283007			102			0.00591731			FALSE
CG8353	background	-0.0283113	-0.0314396	0.0357468	-0.0892409	287	191	100	0.14168	0.240562	0.213004	FALSE
lncRNA:CR44985	background	-0.028312	-0.028312			244			0.00977375			FALSE
corto	background	-0.028335	-0.140072	0.0075188	0.047548	289	190	101	4.04633	1.49378	1.41221	FALSE
CG5262	background	-0.0283594	-0.0278849	-0.0200265	-0.0371669	305	190	102	0.0928037	0.137809	0.0910762	FALSE
CG17360	background	-0.0283799		0.0553434	-0.112103		203	100		0.435317	0.692295	FALSE
CAH13	background	-0.0283896	-0.0283896			217			0.00947019			FALSE
Etl1	background	-0.0283943	-0.102687	-0.00589721	0.0234014	296	202	99	0.234701	0.170483	0.234522	FALSE
His1:CG33852	background	-0.0283997	-0.0283997			263			0.116256			FALSE
w	background	-0.0284216	-0.157215		0.100372	255		58	0.0843036		0.0243026	FALSE
Acph-1	background	-0.0284406	-0.100532	0.019464	-0.00425381	266	199	92	0.146179	0.175188	0.212447	FALSE
CG13295	background	-0.0284411	-0.00973945	0.0305896	-0.106174	213	201	101	0.072775	0.107715	0.0958861	FALSE
sprt	background	-0.0284595	-0.164668	0.0171533	0.0621361	290	88	95	0.0739809	0.00821444	0.0395319	FALSE
CR44843	background	-0.0284839		0.0461307	-0.103098		200	101		0.0803732	0.0922897	FALSE
RpS13	background	-0.0285469	-0.0164031	-0.0247971	-0.0444404	293	180	100	5.04674	7.22768	12.1949	FALSE
CG45603	background	-0.0285646	-0.0285646			112			0.00260928			FALSE
TwdlT	background	-0.0285874	-0.0285874			167			0.0113457			FALSE
smal	background	-0.0285957	-0.061846		0.00465453	299		92	1.43394		0.504062	FALSE
CG31549	background	-0.0286092	0.00436939	0.0706092	-0.160806	296	197	97	0.150298	0.0764989	0.232238	FALSE
Hsp26	background	-0.0286173	-0.0235336	-0.041686	-0.0206321	162	179	67	1.68332	21.3685	2.41501	FALSE
CG10939	background	-0.0286212	-0.0286212			211			0.0347385			FALSE
ind	background	-0.0286229	-0.0286229			100			0.00780494			FALSE
CG11970	background	-0.028629	-0.00629853	-0.00116088	-0.0784275	304	166	101	0.0812669	0.0262683	0.0538704	FALSE
ecd	background	-0.0286516	0.0445307	-0.0251441	-0.105341	303	201	97	0.197206	0.203608	0.151249	FALSE
CR44054	background	-0.0286643		0.063639	-0.120968		108	31		0.00981216	0.00588708	FALSE
Tbp	background	-0.0287336	0.0288709	0.0244637	-0.139536	304	204	102	0.143193	0.175861	0.151438	FALSE
CG10352	background	-0.0287725	0.0129804	0.174346	-0.273644	287	201	34	0.0150751	0.180461	0.00710742	FALSE
Top3alpha	background	-0.0287811	0.00443694	0.0224293	-0.11321	300	192	99	0.0660959	0.0441014	0.0586572	FALSE
CG15210	background	-0.0287849	-0.0201176	0.033763	-0.1	203	108	29	0.0182863	0.0130237	0.0110455	FALSE
CG30158	background	-0.0288109	-0.0112383	0.106889	-0.182083	256	144	94	1.09385	0.46481	0.432338	FALSE
Alp5	background	-0.0288191	-0.0288191			94			0.00217322			FALSE
CG42542	background	-0.0288599	-0.0580109	0.057939	-0.0865079	285	183	102	0.614566	0.623461	0.790853	FALSE
snoRNA:Tudor-SN-a	background	-0.0289017	-0.0289017			173			0.0028585			FALSE
CG15353	background	-0.0289018	-0.0962224		0.0384189	204		52	0.0107507		0.0898688	FALSE
Hexim	background	-0.0289366	0.0282705	-0.158648	0.0435677	302	202	102	0.255387	0.388224	0.29053	FALSE
RtGEF	background	-0.0289511	-0.0752679	0.050677	-0.0622622	299	202	100	0.233929	0.102692	0.101045	FALSE
CG31522	background	-0.0289569	-0.0126945	-0.0770805	0.00290429	304	204	100	0.720816	0.581525	0.526909	FALSE
CG43923	background	-0.0289619	-0.0289619			138			0.0031391			FALSE
CG2991	background	-0.0289776	0.0744843	-0.0259598	-0.135457	145	201	101	0.559104	0.779916	0.503044	FALSE
pdm3	background	-0.0289866	-0.0210023	-0.0298993	-0.0360582	246	64	94	2.11706	0.302637	0.91973	FALSE
CG10332	background	-0.029	-0.029			226			0.0133758			FALSE
CG14561	background	-0.0290286	-0.0553126	0.0411098	-0.0728829	296	201	101	0.0537369	0.0686815	0.0515102	FALSE
COQ7	background	-0.0290303		-0.0242227	-0.0338378		149	103		1.05644	2.00562	FALSE
CR45604	background	-0.029064			-0.029064			29			0.00415407	FALSE
Arc42	background	-0.0290791	-0.208544	0.191804	-0.0704971	278	171	89	0.0834377	0.0315514	0.0508145	FALSE
milt	background	-0.0291279	0.117586	-0.158528	-0.0464415	302	205	101	1.33725	0.904066	1.51095	FALSE
CG43800	background	-0.0291393	-0.0327343	-0.0255444		293	146		0.100108	0.0277993		FALSE
CG11164	background	-0.0291426	-0.028681		-0.0296041	271		84	0.0145014		0.032382	FALSE
CG3857	background	-0.0291458	-0.0343872	-0.0226481	-0.030402	217	199	99	0.921581	0.0595996	0.0323581	FALSE
CG1371	background	-0.0291812	-0.2221	0.106624	0.0279324	305	203	101	0.331806	0.207549	0.362395	FALSE
CG3842	background	-0.0291908	0.00477241	-0.171928	0.0795832	296	83	43	0.0208635	0.00788362	0.00733319	FALSE
Tep4	background	-0.0292263	-0.0292263			304			0.0359121			FALSE
Alp6	background	-0.0292538	-0.0292538			190			0.00895715			FALSE
CG10621	background	-0.029256	-0.029256			264			0.0182052			FALSE
CG14715	background	-0.0292677	-0.0462045	0.15007	-0.191668	301	200	98	0.508227	0.564118	0.819896	FALSE
CG11257	background	-0.0292987	-0.0433382	0.107303	-0.151861	299	185	93	0.0422372	0.0421486	0.0414458	FALSE
CG4901	background	-0.0293091	-0.0745261	0.130086	-0.143488	288	104	74	0.0388046	0.00920121	0.0199238	FALSE
Rgk2	7mer-A1	-0.0293131	0.0458156	0.101728	-0.235483	219	79	91	0.982643	0.288083	0.183213	FALSE
CG9911	background	-0.0293203	0.020252	0.00172308	-0.109936	295	204	101	0.488021	0.722873	0.739423	FALSE
CycH	background	-0.0293257	-0.123686	0.0538303	-0.0181219	302	182	88	0.032641	0.0328588	0.0359728	FALSE
Irp-1A	background	-0.0293538	0.0748995	-0.0571485	-0.105812	294	202	101	0.36204	0.437458	0.39034	FALSE
IntS1	background	-0.029361	-0.0193109	0.148362	-0.217135	292	176	101	0.10098	0.037804	0.0581847	FALSE
CG4365	background	-0.0293706		-0.0293706			144			0.746164		FALSE
RhoGEF64C	background	-0.0294309	-0.0294309			224			0.0187399			FALSE
CG2310	background	-0.0294506	-0.0394583	0.0152665	-0.0641599	304	184	81	0.0300267	0.0531863	0.0291281	FALSE
CG1172	background	-0.0294593	0.0178506	-0.0727982	-0.0334304	298	202	101	0.286592	0.229705	0.274576	FALSE
CG3097	background	-0.0294618	-0.156449	0.0975256		306	76		0.0384302	0.00750279		FALSE
CheB42c	background	-0.0294988	-0.0244456	-0.0332396	-0.0308112	302	184	102	1.13539	0.0498387	0.0714542	FALSE
CG11247	background	-0.0295046	0.0450583	-0.0298067	-0.103765	305	138	102	0.711426	0.676999	0.526243	FALSE
HSPC300	background	-0.0295264	-0.0651896	0.0904508	-0.11384	300	200	99	0.22741	0.327457	0.456524	FALSE
CG7718	background	-0.0295433	0.00553796	0.0109998	-0.105168	307	203	102	0.102991	0.121005	0.145987	FALSE
CG6903	background	-0.0295528	0.12435	-0.100825	-0.112184	260	186	101	0.320443	0.39595	0.313626	FALSE
faf	background	-0.0295832	-0.0871003	0.0688939	-0.0705431	289	189	100	0.952828	0.273916	0.238037	FALSE
CG2258	background	-0.0295963	0.0288324	-0.147068	0.0294467	301	201	101	1.6267	1.94365	1.31695	FALSE
ACC	background	-0.0296296	-0.0762513	0.104878	-0.117516	293	198	100	0.436643	0.142782	0.22126	FALSE
CG5500	background	-0.0296313	-0.00455656	0.0439006	-0.128238	301	186	102	0.475687	0.617158	0.349088	FALSE
Spn55B	background	-0.0296799	0.0107685	0.0555451	-0.155353	298	149	98	0.0838862	0.0765923	0.214694	FALSE
CG32055	background	-0.0296881	-0.0213584	-0.0380178		251	115		0.00708166	0.0113036		FALSE
CG6404	background	-0.029692		-0.0598607	0.000476677		203	89		0.164773	0.240946	FALSE
CG42374	background	-0.0297054	-0.0297054			301			0.149256			FALSE
lncRNA:CR43404	background	-0.0297066	-0.0297066			166			0.00271937			FALSE
Art8	background	-0.0297768	-0.202184	0.0697116	0.0431416	291	176	99	0.0406459	0.0266623	0.0999134	FALSE
jub	background	-0.0297847	-0.102454	0.104399	-0.0912988	305	202	101	0.176239	0.118563	0.144132	FALSE
CG43219	background	-0.0298296	0.0326823	-0.189027	0.0668563	298	93	38	0.0435788	0.00732203	0.00737238	FALSE
CG2059	background	-0.0298382	0.113128	-0.0905638	-0.112079	193	197	100	0.295628	0.316004	0.385382	FALSE
CG9609	background	-0.0298472	0.134355	-0.0719611	-0.151935	301	194	103	0.496601	0.844519	0.435969	FALSE
Tango5	background	-0.0298585	-0.0263511	-0.10609	0.0428655	294	205	101	1.09619	0.885034	0.708978	FALSE
CG6665	background	-0.0298588	0.0324665	0.0136704	-0.135713	304	194	101	0.281757	0.422812	0.439191	FALSE
Dysb	background	-0.0299059	-0.0697136	-0.00742602	-0.0125781	305	130	94	0.0208064	0.014901	0.0353532	FALSE
lva	background	-0.0299096	-0.0245605	-0.0341959	-0.0309726	290	203	101	0.503119	0.148768	0.257453	FALSE
Ddr	background	-0.0299265	-0.0909322	-0.00837621	0.00952895	299	200	100	0.863172	0.281876	0.3327	FALSE
Mon1	background	-0.0299403	-0.0340683	-0.00961409	-0.0461386	308	203	101	0.104054	0.15919	0.204093	FALSE
CG13671	background	-0.029946	-0.0616088	0.023594	-0.0518233	296	207	102	0.11898	0.162573	0.163673	FALSE
CG3744	background	-0.0299509	-0.152973	-0.00394982	0.0670705	305	105	101	0.581095	0.624576	0.986687	FALSE
dally	background	-0.0299572	-0.0789232	-0.0422598	0.0313115	301	199	87	1.03944	3.1719	2.59703	FALSE
CR44613	background	-0.0299595			-0.0299595			39			0.00665036	FALSE
arx	background	-0.0299953	-0.0977192	0.0376488	-0.0299156	302	134	93	0.0259475	0.0189668	0.0355803	FALSE
usp	background	-0.0300116	0.0694703	-0.0702285	-0.0892764	302	202	99	0.493655	0.819703	0.379085	FALSE
Rcd-1	background	-0.0300244	-0.0138713	-0.113049	0.0368471	306	200	103	1.01483	1.10429	0.794015	FALSE
CG30118	background	-0.0300254		-0.0300254			189			1.16192		FALSE
CG12105	background	-0.030037		-0.030037			61			0.00451248		FALSE
CG10274	background	-0.0300914	-0.0482672	-0.0168044	-0.0252025	300	187	100	0.05649	0.0399531	0.054802	FALSE
CG10465	background	-0.0301127	0.0958906	-0.0629671	-0.123262	308	182	101	0.986955	0.987657	1.52504	FALSE
CG34056	background	-0.0301175	-0.0301175			247			0.00888099			FALSE
tkv	background	-0.0301469	-0.0727077	0.00839475	-0.0261279	290	203	103	0.322992	0.215427	0.210185	FALSE
Xxylt	background	-0.0301753	-0.0301753			303			0.821415			FALSE
lncRNA:CR46043	background	-0.0301773	-0.0301773			111			0.00357155			FALSE
CR45187	background	-0.0301817		0.0406387	-0.101002		162	100		0.0249745	0.0550917	FALSE
CR45530	background	-0.0302058		-0.0576978	-0.0027137		161	67		0.0219994	0.0201583	FALSE
CG4984	background	-0.0302074	-0.0302074			283			0.0155389			FALSE
MtnB	background	-0.030218	-0.030218			87			0.00160097			FALSE
Syt12	background	-0.0302275	0.00276782	0.00207222	-0.0955226	301	204	99	0.434598	0.234856	0.190685	FALSE
AstC-R1	background	-0.0302489	-0.108396	-0.00153112	0.0191807	237	119	96	0.343786	0.337327	0.0807893	FALSE
Mob4	background	-0.0302558	-0.0648531	0.0141937	-0.040108	305	80	100	1.02311	1.41757	1.24469	FALSE
lncRNA:CR44816	background	-0.030261	-0.030261			252			0.0694333			FALSE
CG31036	background	-0.030279	-0.030279			172			0.00801854			FALSE
CG31038	background	-0.0302801	-0.0316016	-0.087032	0.0277932	307	96	94	0.227419	0.100363	0.16208	FALSE
CG3719	background	-0.0302892	0.105794	0.118316	-0.314978	300	179	95	0.997772	1.90476	1.63819	FALSE
Syx7	background	-0.0302993	0.102489	-0.167584	-0.0258026	293	155	100	0.845114	1.17954	0.856846	FALSE
CG12207	background	-0.030315		-0.030315			206			0.522354		FALSE
Rpb8	background	-0.0303472	0.0107154	0.0221776	-0.123934	308	199	98	0.270805	0.324274	0.673185	FALSE
CG44088	background	-0.0303541	-0.0303541			89			0.00266967			FALSE
THG	background	-0.0303736	-0.0234065		-0.0373408	300		99	0.0627622		0.120447	FALSE
Top2	background	-0.0303888	-0.132275	0.159548	-0.118439	298	182	101	0.35874	0.110566	0.231441	FALSE
Gba1b	background	-0.0303936	-0.0303936			179			0.00887083			FALSE
ptc	background	-0.0304144			-0.0304144			33			0.0157151	FALSE
lncRNA:CR43992	background	-0.0304202	-0.0304202			166			0.00268			FALSE
lncRNA:CR43857	background	-0.0304234	-0.0304234			248			0.0151455			FALSE
Nepl4	background	-0.0304438	-0.0304438			148			0.00570156			FALSE
snRNA:U2:34ABb	background	-0.0304583	-0.0304583			303			0.0140551			FALSE
mesh	background	-0.0304661	-0.0304661			136			0.00510004			FALSE
Ada1-2	background	-0.0304755		0.000722307	-0.0616734		204	102		0.311894	0.184412	FALSE
CG31205	background	-0.0304833	-0.0304833			275			0.0239141			FALSE
CG30423	background	-0.0304859	0.0123809	-0.066065	-0.0377737	304	204	99	1.71	2.01663	2.77642	FALSE
lncRNA:CR45505	background	-0.0305073	-0.0305073			89			0.0032016			FALSE
IFT20	background	-0.0305523	-0.0305523			178			0.00388752			FALSE
Adar	8mer	-0.030557	0.0215263	-0.0524983	-0.0606989	298	202	101	2.65637	0.758	0.893233	FALSE
Rpn9	background	-0.0305778	-0.0380001	-0.0329555	-0.0207779	304	201	98	0.465385	0.690961	0.739948	FALSE
psidin	background	-0.0306164	-0.00918638	0.0301345	-0.112797	298	201	97	0.190727	0.152097	0.167016	FALSE
CG15172	background	-0.0306271	-0.0306271			100			0.00132225			FALSE
BEAF-32	background	-0.0306516	0.0393563	0.00620783	-0.137519	307	170	101	0.843937	1.10762	1.52604	FALSE
RpIIIC160	background	-0.0306616	-0.0306616			306			0.0447499			FALSE
asRNA:CR45164	background	-0.0306642	-0.0306642			292			0.0426458			FALSE
CG42512	background	-0.0307288	-0.0307288			195			0.00874668			FALSE
CG8155	background	-0.0307335	0.0779685	-0.151473	-0.0186954	308	206	101	0.17968	0.0914605	0.176297	FALSE
CG3277	background	-0.0308053	0.067203		-0.128814	208		60	0.133383		0.031348	FALSE
CG12099	background	-0.0308347	0.113168	-0.0871937	-0.118479	307	201	99	0.475902	0.833363	0.638299	FALSE
CG5118	background	-0.0308489		-0.0308489			141			0.129024		FALSE
heph	background	-0.0308867	-0.107226	0.0456036	-0.0310379	267	146	73	13.542	5.93051	4.12985	FALSE
CG12746	background	-0.0309019	-0.0208359	0.0151309	-0.0870006	299	200	99	0.255549	0.391178	0.412657	FALSE
Pbp49	background	-0.0309157	-0.0970186		0.0351872	302		96	0.0626915		0.151724	FALSE
Klp67A	background	-0.0309294	-0.134022		0.0721635	200		44	0.00588181		0.0133226	FALSE
CG43273	background	-0.0309795	-0.097878	0.0619463	-0.0570068	303	190	99	0.054573	0.0733227	0.0673867	FALSE
velo	background	-0.0309932	-0.0143879	-0.0241663	-0.0544254	292	186	100	0.547227	0.193921	0.263274	FALSE
CG5397	background	-0.0310179	-0.0310179			186			0.00821284			FALSE
fl(2)d	background	-0.0310268	0.0565915	-0.0313522	-0.11832	304	201	102	1.48943	1.1741	0.91029	FALSE
ND-B14.5B	background	-0.0310298	0.105693		-0.167753	303		100	2.55567		6.70125	FALSE
CG14511	background	-0.0310323	0.0620023		-0.124067	191		36	0.00769752		0.00690699	FALSE
Gga	background	-0.0310659	-0.0287085	-0.0548045	-0.0096846	297	202	99	0.169902	0.197259	0.177864	FALSE
Usp8	background	-0.0310918	-0.00663014		-0.0555536	281		100	0.248965		0.209062	FALSE
CG15784	background	-0.0310992	-0.0691913	0.00699301		270	66		0.0620814	0.005279		FALSE
Pop2	background	-0.0311312	0.0361442	-0.0877322	-0.0418055	299	197	101	0.750583	1.04858	0.746229	FALSE
CG18467	background	-0.0311354	-0.0152461	-0.0213639	-0.0567962	272	177	88	1.73007	0.842788	1.37405	FALSE
CG6845	background	-0.0311544	-0.119142		0.0568336	251		99	0.0613366		0.218361	FALSE
Elp1	background	-0.0312049	-0.0663059	0.0336296	-0.0609383	305	205	102	0.0839906	0.0615253	0.0786059	FALSE
CG9752	background	-0.0312099	-0.213181	0.195889	-0.0763374	301	115	92	0.0199463	0.0131104	0.0339795	FALSE
hbs	background	-0.0312247	-0.106278	-0.126262	0.138866	296	161	100	0.341543	0.175663	0.171916	FALSE
CG5381	background	-0.0312311	-0.0631697	0.000707437		254	82		0.0164224	0.0106673		FALSE
Cortactin	background	-0.0312767	-0.0682922	0.0273754	-0.0529133	290	181	100	0.307325	0.358233	0.298562	FALSE
CG13337	background	-0.0312876	-0.157179	0.0946033		150	132		0.243355	0.0270112		FALSE
lncRNA:CR44541	background	-0.0313039	-0.0313039			109			0.00291575			FALSE
CG44837	background	-0.0313085	-0.0739448	-0.161089	0.141108	300	189	97	0.739984	0.859846	0.516628	FALSE
CG3520	background	-0.03133	-0.169481	0.144737	-0.0692465	278	125	77	0.0491366	0.0160747	0.0230547	FALSE
CG42540	background	-0.0313828	0.0502116	-0.0239342	-0.120426	307	159	103	9.00813	5.73836	2.6208	FALSE
svr	background	-0.0313829	-0.105937	-0.00814679	0.0199348	300	199	97	2.94757	1.38239	2.22442	FALSE
CG17597	background	-0.0313856	-0.163833	0.0128816	0.0567944	250	94	41	0.0161614	0.0110998	0.0142121	FALSE
phtf	background	-0.0313908	0.00583265	-0.0348748	-0.0651302	301	205	94	0.511931	0.992076	0.548627	FALSE
Hsc70-1	background	-0.0314072	-0.0314072			173			0.00651802			FALSE
CG42526	background	-0.0314266	0.00330135	0.0283971	-0.125978	302	163	82	0.0221253	0.0284175	0.0264336	FALSE
pk	background	-0.0314808	0.00354914		-0.0665107	214		33	0.0102475		0.00636882	FALSE
Rcc1	background	-0.0315011	0.139238	-0.0765414	-0.1572	298	191	102	0.333647	0.379297	0.255479	FALSE
GstE14	background	-0.0315086	-0.0315086			221			0.0134247			FALSE
Rpn1	background	-0.0315098	-0.0057187	-0.0682292	-0.0205813	306	160	99	0.375072	0.494281	0.404474	FALSE
Bet1	background	-0.0315593	-0.0386344	0.0426948	-0.0987383	304	205	98	0.334501	0.3898	0.436363	FALSE
x16	background	-0.0315608	-0.0460065	-0.0299722	-0.0187036	305	198	103	0.686714	0.743805	0.646863	FALSE
Iml1	background	-0.0315748	0.0837113		-0.146861	283		101	0.389396		0.237506	FALSE
Wnt6	background	-0.0316832	-0.0316832			101			0.0147441			FALSE
Tsp42Eg	background	-0.0316982	-0.0958942	0.0324977		247	81		0.0154888	0.167531		FALSE
CG4041	background	-0.0317225	-0.0535738	0.131824	-0.173417	296	201	103	0.0889103	0.0819807	0.0832684	FALSE
CG12413	background	-0.0317291		-0.0317291			193			0.0476343		FALSE
asRNA:CR45928	background	-0.031745	-0.031745			273			0.0108965			FALSE
CG11050	background	-0.031773	0.0763148	0.000331503	-0.171965	302	196	100	1.08952	1.88911	1.02133	FALSE
CG8229	background	-0.0317768	0.207898	-0.22814	-0.075089	301	196	103	1.62478	0.742777	0.728037	FALSE
RpS10a	background	-0.0317799	-0.0409522		-0.0226076	205		42	0.0053296		0.0251755	FALSE
CG10674	background	-0.0318159	0.0580589	0.101584	-0.25509	300	198	102	0.441582	0.650406	0.807563	FALSE
CG32814	background	-0.0318227	-0.0318227			175			0.00723162			FALSE
PR-Set7	background	-0.0318366	-0.0368201		-0.0268531	305		102	0.324613		0.256488	FALSE
CG4950	background	-0.0318414	-0.0318414			146			0.00433705			FALSE
cid	background	-0.0318649	-0.0474381		-0.0162916	153		80	0.00217712		0.0284408	FALSE
CG8929	background	-0.0319516	0.0102251	-0.0211286	-0.0849515	302	206	103	1.63507	1.75093	1.28846	FALSE
CG42568	background	-0.0319661	0.115468		-0.1794	307		97	0.462953		0.908535	FALSE
Rnp4F	background	-0.0320265	-0.0214695	-0.00809856	-0.0665114	304	202	101	0.35156	0.211483	0.268844	FALSE
Gr2a	background	-0.0320388	-0.0320388			104			0.00301575			FALSE
CG4763	background	-0.0320984	-0.0320984			131			0.0045708			FALSE
rumi	background	-0.032116	-0.0498181	0.00135739	-0.0478873	287	130	70	0.0351495	0.0175979	0.0254606	FALSE
CG6891	background	-0.0321353	-0.118974		0.0547038	296		41	0.0385187		0.016213	FALSE
CG42471	background	-0.0321387	-0.0321387			93			0.00100776			FALSE
lncRNA:CR34052	background	-0.032148	-0.032148			105			0.00349918			FALSE
CG8993	background	-0.0321625	0.115898	-0.1563	-0.0560862	304	183	101	1.34188	2.43207	2.59478	FALSE
RhoGAP19D	background	-0.0321689	-0.0929164	-0.00987361	0.00628324	249	199	99	3.22479	2.91134	2.35384	FALSE
lncRNA:CR45659	background	-0.0321798	-0.0321798			214			0.0101653			FALSE
rhea	background	-0.0321816		-0.0321816			204			0.276913		FALSE
ST6Gal	background	-0.0321964		0.0199438	-0.0843367		118	77		1.21299	0.37994	FALSE
CG45076	background	-0.0322471	-0.0322471			214			0.0175781			FALSE
ash1	background	-0.0322865	0.0782009	-0.0469417	-0.128119	300	206	101	0.51852	0.175852	0.290913	FALSE
pxb	7mer-A1	-0.0322941	-0.0267183	-0.0443854	-0.0257786	280	139	100	0.487043	0.0527219	0.197373	FALSE
CG1041	background	-0.0322999		-0.0322999			114			0.14802		FALSE
Hph	background	-0.0323374	-0.0608209	0.00361058	-0.0398019	297	198	102	0.532671	0.292887	0.281256	FALSE
CG34163	background	-0.032339	0.0454522	-0.111002	-0.0314672	303	204	102	0.111863	0.186353	0.345022	FALSE
CG31729	background	-0.0323423	-0.175329	-0.0114158	0.089718	286	197	103	0.756531	0.509208	0.515918	FALSE
mtm	background	-0.0323679	-0.0194189	-0.0159867	-0.0616982	294	202	100	0.246096	0.362866	0.305292	FALSE
CG6689	background	-0.0323761	0.0708692	-0.0283686	-0.139629	264	207	99	0.191111	0.175165	0.202603	FALSE
Myb	background	-0.0323969	0.0389752	-0.0775039	-0.0586619	301	200	100	0.250896	0.683528	0.776498	FALSE
CG8003	background	-0.0323994	0.062797	-0.100842	-0.059153	207	202	103	0.120648	0.212701	0.162257	FALSE
xmas-2	background	-0.0324067		-0.0473385	-0.0174749		98	84		0.0090365	0.0254617	FALSE
lncRNA:CR44825	background	-0.0324238	-0.0324238			90			0.00287686			FALSE
mRpS33	background	-0.0324471	0.032973	-0.0810786	-0.0492356	299	197	103	1.07735	1.5346	2.19747	FALSE
AspRS-m	background	-0.0324494	-0.0383758		-0.026523	297		101	0.341319		0.312597	FALSE
CG12090	background	-0.0324615		-0.0324615			203			0.13994		FALSE
CG10710	background	-0.0324682	-0.110638		0.0457013	266		48	0.0245839		0.0109871	FALSE
CG17777	background	-0.0324993		0.00604209	-0.0710407		120	51		0.0162635	0.0158802	FALSE
Magi	background	-0.0325079	-0.0811389	0.0202802	-0.0366651	247	128	94	0.241633	0.0348454	0.0898936	FALSE
Oli	background	-0.032594	0.0366962	-0.158589	0.0241104	305	201	100	0.670304	1.45798	0.70283	FALSE
Pgant5	7mer-m8	-0.0326096	-0.279006	0.119229	0.0619477	287	199	97	0.818754	0.442197	0.400707	FALSE
dgt6	background	-0.0326223	-0.0326223			224			0.00834552			FALSE
CG3434	background	-0.0326256	0.0612791		-0.12653	291		102	0.0651094		0.0844036	FALSE
lncRNA:CR44888	background	-0.0326288	-0.0326288			95			0.00266458			FALSE
Ir68a	background	-0.0326521	-0.00951584	-0.0837614	-0.00467914	112	58	33	0.0369333	0.00444333	0.00514966	FALSE
CR44334	background	-0.0326987			-0.0326987			52			0.0401883	FALSE
Teh4	background	-0.0327365	-0.045678	-0.0980554	0.0455239	221	199	97	0.257958	0.160345	0.187474	FALSE
CG34172	background	-0.0328016	-0.073264	-0.0992773	0.0741367	178	81	44	0.0062198	0.00705568	0.013923	FALSE
GstO2	background	-0.0328088	-0.130748	0.00801747	0.0243043	303	204	99	0.40243	0.369877	0.746821	FALSE
CG32536	background	-0.0328254	-0.0934918	0.0278411		302	60		0.0155139	0.00361278		FALSE
smo	background	-0.0328722	-0.0857494	0.124687	-0.137554	299	191	101	0.117381	0.0417019	0.0609795	FALSE
CycD	background	-0.032885	-0.0303012	-0.0173417	-0.0510121	294	74	39	0.0214422	0.00486537	0.00696586	FALSE
CG43320	background	-0.0328915			-0.0328915			98			0.071751	FALSE
isopeptidase-T-3	background	-0.0329312	0.0751021	-0.0666982	-0.107198	295	190	69	0.0732094	0.0537373	0.0628896	FALSE
CG9171	background	-0.0329401	-0.0780708	-0.0746828	0.0539334	293	187	100	0.866361	0.405365	0.457612	FALSE
Dim1	background	-0.0329912	0.0310993	-0.0602683	-0.0698045	306	171	102	0.41842	0.462915	0.902982	FALSE
Plzf	background	-0.0330542	-0.0379093	-0.125878	0.0646243	300	190	101	0.0609607	0.0791446	0.0692835	FALSE
Rbf	background	-0.0330574	0.0460343		-0.112149	308		101	0.274582		0.177721	FALSE
Obp19a	background	-0.0330859	-0.0330859			285			0.033856			FALSE
ab	background	-0.0330883	0.0459812	-0.0994636	-0.0457826	291	112	94	2.40699	1.0843	2.62582	FALSE
LSm7	background	-0.0331072	0.0553103	0.063322	-0.217954	296	201	100	0.176485	0.219861	0.301579	FALSE
Arpc1	background	-0.0331084	0.0543259	-0.0483041	-0.105347	298	168	95	0.558948	1.26463	0.598486	FALSE
wds	background	-0.0331213	-0.0535613	0.000829824	-0.0466325	296	206	102	0.204556	0.304904	0.192296	FALSE
CG17593	background	-0.0331343	-0.00507677	0.0152926	-0.109619	308	133	103	0.469893	0.648723	0.673056	FALSE
His1:CG33837	background	-0.0331355	-0.0331355			178			0.154165			FALSE
asRNA:CR46055	background	-0.0331523	-0.0331523			234			0.0093639			FALSE
Patr-1	background	-0.0331654	-0.0587228	0.0388887	-0.0796622	299	204	101	0.268874	0.152616	0.190047	FALSE
blow	background	-0.033174	-0.0510133	0.063178	-0.111687	250	120	46	0.0148093	0.0272957	0.00877878	FALSE
asRNA:CR45384	background	-0.0332124	-0.0332124			149			0.00454102			FALSE
NimC4	background	-0.0332737	-0.135973	0.0694255		217	79		0.00949932	0.00854589		FALSE
PGRP-SB1	background	-0.0332772	-0.0332772			304			0.0595775			FALSE
CG4842	background	-0.0332829	-0.0332829			293			0.028692			FALSE
Prosap	background	-0.0333077	-0.00211307	-0.25985	0.16204	257	193	100	8.44436	4.72162	5.37226	FALSE
Nsf2	background	-0.0333119	-0.153652	0.0380145	0.0157018	297	203	101	0.264499	0.223866	0.139744	FALSE
IFT43	background	-0.0333408	-0.0333408			300			0.0230327			FALSE
hppy	background	-0.033345	-0.0198259	0.0233087	-0.103518	273	152	101	1.08076	0.660495	0.869919	FALSE
snoRNA:Psi28S-1175c	background	-0.0333825	-0.0333825			167			0.00547352			FALSE
CG6178	background	-0.0333941	-0.0847887	0.0341227	-0.0495163	303	203	102	0.10556	0.0716175	0.108746	FALSE
Su(var)2-HP2	background	-0.0334022	-0.127488	-0.0329048	0.0601864	293	203	101	0.709081	0.174308	0.265286	FALSE
fliI	background	-0.0334248	-0.0343121	0.00833586	-0.0742981	299	181	99	0.139555	0.0441013	0.0690489	FALSE
Ent2	background	-0.0334499	-0.0386702	0.0103014	-0.0719808	304	197	103	0.0958413	0.0715822	0.149724	FALSE
lncRNA:CR45582	background	-0.0334534	-0.0334534			103			0.00817915			FALSE
p38b	background	-0.0334633	0.0568232	-0.145549	-0.0116637	309	121	97	0.337379	0.610496	0.365829	FALSE
CG13154	background	-0.0334644	-0.0334644			103			0.00161972			FALSE
whip	background	-0.0334695	-0.0334695			178			0.00829573			FALSE
CG5989	background	-0.0334742	0.0262398	-0.00472065	-0.121942	302	205	99	0.274376	0.436622	0.375429	FALSE
CG8312	background	-0.0334858	-0.135006	0.0377133	-0.00316456	212	171	80	0.0884834	0.0567907	0.0342494	FALSE
kappaB-Ras	background	-0.0335169	-0.0329743	-0.00921412	-0.0583623	309	118	103	0.355435	0.0107298	0.866209	FALSE
CG9175	background	-0.033517	0.0402504	-0.0936287	-0.0471728	294	205	98	0.187264	0.151988	0.172801	FALSE
CG34114	background	-0.033529		0.00694822	-0.0740062		189	95		1.34309	1.29781	FALSE
cold	background	-0.0335562	-0.0546327	-0.0427976	-0.00323821	303	200	101	0.208243	0.110997	0.198477	FALSE
Ubc4	background	-0.0335578	-0.0188943	-0.0553165	-0.0264626	305	207	100	0.566328	0.94694	0.706409	FALSE
Obp57d	background	-0.0335819			-0.0335819			102			0.157642	FALSE
Tap42	background	-0.0336316	-0.0136866	0.0722084	-0.159417	294	206	102	0.148402	0.172474	0.244375	FALSE
CG30094	background	-0.0336364	0.0134499	-0.126395	0.0120361	308	132	89	0.326279	0.665274	0.334062	FALSE
CG31111	background	-0.0336483	0.15266	-0.0542556	-0.199349	299	193	96	0.0889618	0.121591	0.190038	FALSE
CG6867	background	-0.033664	0.0494581	0.00906008	-0.15951	301	187	98	0.375612	0.289758	0.370145	FALSE
CG3494	background	-0.0336754	-0.04638	-0.0209707		208	64		0.0065634	0.0207644		FALSE
Trxr-2	background	-0.0336946	-0.0336946			121			0.00442907			FALSE
mh	background	-0.0336988	-0.082291		0.0148935	293		100	0.0487885		0.0737504	FALSE
Nup43	background	-0.0337024	0.132439	-0.109174	-0.124372	296	206	94	0.0713372	0.137375	0.157317	FALSE
Pcmt	background	-0.0337077	0.00085128	0.0215791	-0.123554	304	197	97	0.667045	0.892171	0.994594	FALSE
M6	background	-0.0337328	-0.0470969	-0.0621387	0.00803727	305	203	101	0.199463	0.191173	0.168206	FALSE
CG6763	background	-0.0337862	-0.131796	0.0124003	0.018037	304	102	75	0.0170892	0.00983174	0.0185998	FALSE
ocm	background	-0.0337938	-0.180114	0.0235958	0.0551368	300	204	102	0.248147	0.0726147	0.112485	FALSE
CG34135	background	-0.0337938	-0.0337938			288			0.149873			FALSE
CG4741	background	-0.0337942	0.0274576	0.0363419	-0.165182	250	114	39	0.0114752	0.0463696	0.00849606	FALSE
CG5346	background	-0.0338257	-0.0338257			193			0.0144841			FALSE
Pex1	background	-0.0338404	-0.0339364	-0.0402723	-0.0273126	299	147	86	0.0415189	0.0193125	0.0301018	FALSE
RpLP1	background	-0.0338774	0.060426	-0.109746	-0.0523122	297	195	101	8.64123	6.49199	7.97636	FALSE
CR44989	background	-0.0339132		0.0810811	-0.148908		184	50		0.0709248	0.0199937	FALSE
CG12964	background	-0.0339371	-0.0339371			98			0.0130726			FALSE
Ime4	background	-0.0339379		-0.0460848	-0.0217909		166	89		0.0267683	0.0370097	FALSE
CG6503	background	-0.0340002	-0.0748326		0.0068323	296		69	0.818819		0.0200902	FALSE
CG42577	background	-0.0340062	-0.0340062			122			0.00183626			FALSE
lncRNA:CR45938	background	-0.0340176	-0.0340176			284			0.0429895			FALSE
CG12012	background	-0.0340317	0.0132703	0.0124427	-0.127808	307	201	102	0.457389	0.588538	0.584546	FALSE
CG33722	background	-0.0340353	-0.0340353			289			0.0321111			FALSE
rtet	background	-0.034037	-0.050833	0.0713743	-0.122652	295	186	100	0.0436184	0.0589898	0.0596468	FALSE
CG12065	background	-0.0340929	0.0987282	-0.169818	-0.031189	159	72	90	0.0682623	0.152389	0.122969	FALSE
CG5033	background	-0.0340957	0.000747147	0.024136	-0.12717	303	196	96	0.0503951	0.0561498	0.0723545	FALSE
Set	background	-0.0341241	-0.160606	-0.0215191	0.0797526	304	201	99	0.447728	0.593571	0.664317	FALSE
CG15111	background	-0.0341551	0.0356999	-0.0785486	-0.0596166	304	194	99	0.327921	0.455011	0.39207	FALSE
Gr32a	background	-0.0341746	-0.0178344	0.0193334	-0.104023	223	70	63	0.00645905	0.00685468	0.0153379	FALSE
CG17698	background	-0.0341759	0.0674999	-0.0911497	-0.078878	300	186	103	2.71481	2.34434	2.55346	FALSE
CG13794	background	-0.0341785	0.000386143		-0.068743	152		30	0.0191309		0.00732774	FALSE
snoRNA:Psi28S-1135d	background	-0.034206	-0.034206			232			0.0154769			FALSE
CG11400	background	-0.034217	-0.034217			293			0.0525651			FALSE
tko	background	-0.0342594	-0.0185691	0.0237815	-0.107991	305	205	101	0.969274	0.0666758	1.31207	FALSE
cac	7mer-A1	-0.0342677	-0.0125673	-0.0379839	-0.0522518	302	200	96	12.3062	3.67714	4.10446	FALSE
Liprin-beta	background	-0.0342785	-9.50474e-05	0.0399955	-0.142736	301	175	102	0.100092	0.0803164	0.060593	FALSE
eIF4G	background	-0.0342877		-0.0342877			195			0.670868		FALSE
CG9723	background	-0.0343295	-0.0529496	0.0415162	-0.091555	298	201	101	0.11903	0.12273	0.152947	FALSE
fab1	background	-0.0343758	-0.0343758			296			0.308571			FALSE
alpha-PheRS	background	-0.0343919	-0.0153966		-0.0533873	305		97	0.221577		0.315582	FALSE
Art2	background	-0.0343927	0.0360446	-0.10483		230	72		0.00629161	0.00511338		FALSE
CG12129	background	-0.0343961	-0.00636642	-0.0864008	-0.0104212	301	205	102	0.260425	0.243757	0.318067	FALSE
didum	background	-0.034442	-0.16704	-0.0430266	0.106741	292	206	99	0.463321	0.194011	0.355922	FALSE
lncRNA:CR44331	background	-0.0344734	-0.0344734			209			0.00762617			FALSE
CG15282	background	-0.0344757	-0.0344757			253			0.0197998			FALSE
CG34030	background	-0.0345137	-0.09685		0.0278226	191		31	0.0327678		0.0044744	FALSE
CG30054	background	-0.0345161	-0.209392	0.14036		306	77		0.0309551	0.00626573		FALSE
CG42323	background	-0.034518	-0.034518			88			0.0024962			FALSE
CG34148	background	-0.0345243	0.101313	-0.053566	-0.151319	238	203	102	0.191964	0.378891	0.591776	FALSE
CR43910	background	-0.0345269		-0.0345269			69			0.00528898		FALSE
CTPsyn	background	-0.0345353	0.0106508	0.0228188	-0.137076	300	203	103	0.45373	0.613773	0.809738	FALSE
ND23	background	-0.0345354		-0.0345354			200			4.56591		FALSE
lncRNA:CR43309	background	-0.0345487	-0.0345487			133			0.00219936			FALSE
Pmp70	background	-0.0345627	0.0272704	-0.0323615	-0.0985971	305	202	102	0.355355	0.33844	0.339395	FALSE
CG2812	background	-0.0346032	-0.0900766	-0.0163577	0.00262474	300	141	76	0.030201	0.0173377	0.0239824	FALSE
Ppm1	background	-0.0346402	-0.0346402			107			0.00270133			FALSE
DIP-eta	background	-0.0346429	-0.101472		0.0321865	116		52	0.292881		0.692417	FALSE
Pura	background	-0.0346618	-0.201162		0.131838	257		57	0.0553769		0.0157307	FALSE
Cyp309a1	background	-0.0346713	-0.0346713			148			0.00491754			FALSE
GlyP	background	-0.0347107	-0.0769114	-0.128646	0.101426	307	161	103	0.8521	1.71419	1.02351	FALSE
lncRNA:CR45699	background	-0.03472	-0.03472			118			0.00396112			FALSE
Vps35	background	-0.0347808	0.0665905	-0.110029	-0.0609044	305	191	102	0.251066	0.56383	0.425555	FALSE
PI31	background	-0.0347965	0.169456	-0.0667918	-0.207054	301	201	96	1.06716	1.30635	1.43745	FALSE
P58IPK	background	-0.0348073	-0.0211039	-0.00581057	-0.0775073	277	175	101	0.192285	0.164026	0.199385	FALSE
Gart	background	-0.0348156	-0.0348156			288			0.0230313			FALSE
Rchy1	background	-0.034855	-0.034855			273			0.0219694			FALSE
CG43742	background	-0.0348556	-0.0348556			238			0.0213291			FALSE
CR44127	background	-0.0348813		0.0490299	-0.118793		77	79		0.00727096	0.037515	FALSE
CG8366	background	-0.0349044	0.072305	0.0117442	-0.188762	299	202	97	0.137129	0.129475	0.188316	FALSE
CG42339	background	-0.0349448	0.0115539	-0.0364371	-0.0799512	281	164	96	0.656569	0.801889	0.427885	FALSE
Akh	background	-0.0349522		0.029967	-0.0998713		100	36		0.00910021	0.00530855	FALSE
Oga	background	-0.0349976	0.0807437	0.0140538	-0.19979	301	95	101	0.0713921	0.0571994	0.0564187	FALSE
asRNA:CR46139	background	-0.0350174	-0.0350174			153			0.00185154			FALSE
CG15368	background	-0.0350249	-0.0350249			90			0.00235988			FALSE
cno	background	-0.0350277	-0.126921	0.14454	-0.122702	289	136	101	0.854614	0.142867	0.247854	FALSE
Rrp42	background	-0.035029	-0.105415	0.101847	-0.101519	305	204	93	0.0711452	0.106101	0.16626	FALSE
Listericin	background	-0.035037	-0.035037			295			0.323152			FALSE
BomT2	background	-0.0350408	-0.0350408			298			0.0607089			FALSE
mt:srRNA	background	-0.0350486	-0.105769	0.0916538	-0.0910309	295	200	101	0.261498	0.298597	0.332017	FALSE
ATPsyn-beta	background	-0.0350598		-0.0350598			194			17.356		FALSE
CG7903	background	-0.0350668	0.03731	-0.0376583	-0.104852	272	197	103	0.529203	0.965348	0.627515	FALSE
Rab9	background	-0.0350704	0.0151035	0.131318	-0.251632	182	189	91	0.102428	0.0927249	0.0969774	FALSE
CG15894	background	-0.0351023	0.0584794	-0.0735708	-0.0902155	270	204	101	0.971119	0.262698	0.342405	FALSE
mRpS14	background	-0.0351419	0.114913	-0.0253664	-0.194972	302	203	102	0.617276	0.926348	1.00815	FALSE
key	background	-0.035178	0.0579958		-0.128352	303		101	0.271548		0.259089	FALSE
CG31849	background	-0.0351863	-0.156692	0.111185	-0.0600514	299	199	98	0.107041	0.112659	0.148223	FALSE
CG11722	background	-0.0352221	0.0653692	-0.140072	-0.0309631	296	181	100	0.44518	0.662396	1.15219	FALSE
Rcd7	background	-0.0352267	0.150413	-0.220867		262	131		0.0106745	0.0185159		FALSE
Lis-1	background	-0.0352841	0.0639044	-0.107182	-0.0625743	305	193	101	3.55662	5.28824	3.72782	FALSE
CG2906	background	-0.0352901	-0.0423496	0.0268927	-0.0904135	304	200	101	0.125172	0.143619	0.172171	FALSE
CG42867	background	-0.0352965	0.000421298	-0.0298255	-0.0764854	249	61	38	0.00865368	0.0046898	0.0114732	FALSE
Tsp96F	background	-0.0353196	-0.0867046	-0.116459	0.0972047	305	170	99	1.07292	1.33463	1.00216	FALSE
DCP1	background	-0.0353206	-0.00435722	-0.0490827	-0.0525218	301	200	101	0.303176	0.377941	0.272042	FALSE
CG18420	background	-0.0353312	-0.117914		0.0472518	139		57	0.0170729		0.0148041	FALSE
CG13126	background	-0.0353367	-0.0773654	0.148436	-0.177081	294	205	99	0.0910043	0.103814	0.135983	FALSE
klar	background	-0.0353435	-0.185432	0.00904889	0.0703525	303	203	99	5.18189	0.841058	2.45105	FALSE
2mit	background	-0.0353441	0.0713095	-0.159346	-0.0179963	288	179	99	3.98328	0.494263	0.382137	FALSE
CG9143	background	-0.0353728	-0.0680308	-0.0735015	0.035414	299	204	102	0.192411	0.253513	0.217767	FALSE
Klp54D	background	-0.0353742	-0.188967		0.118219	135		39	0.0507162		0.0141451	FALSE
pds5	background	-0.035432	-0.0201939	-0.0748119	-0.0112903	302	199	103	0.385153	0.206581	0.236017	FALSE
mei-S332	background	-0.0354335	-0.0445687	0.0147309	-0.0764626	303	197	67	0.0564189	0.0461314	0.0854371	FALSE
CG31278	background	-0.0354717	-0.0151561	0.0638085	-0.155068	302	203	100	0.080764	0.0626349	0.104585	FALSE
Zcchc7	background	-0.0354881	-0.00594715		-0.0650291	240		94	0.490401		0.144325	FALSE
Sply	background	-0.0354906	-0.09269		0.0217088	304		98	0.211471		0.140238	FALSE
Xrcc2	background	-0.0355037	-0.0355037			111			0.00119474			FALSE
Letm1	background	-0.0355312	-0.01236	-0.166625	0.0723912	293	201	100	0.422399	0.351946	0.326009	FALSE
lncRNA:CR44997	background	-0.0355347	-0.0355347			280			0.340973			FALSE
CR43685	background	-0.0355418		-0.130245	0.0591613		203	101		0.358709	0.753969	FALSE
CG9099	background	-0.0355686		-0.0355686			184			1.12399		FALSE
CG10638	background	-0.0355783	-0.196377	0.0622079	0.0274347	297	202	100	0.258982	0.213026	0.319099	FALSE
CG7183	background	-0.0355822	-0.0331186		-0.0380458	295		99	0.152771		0.132505	FALSE
Cyp12a5	background	-0.0355973	-0.0355973			197			0.0072593			FALSE
pch2	background	-0.0356	-0.0659099	0.13232	-0.17321	304	193	99	0.11834	0.0645499	0.149534	FALSE
CG5522	background	-0.0356045	0.0257161	-0.0966292	-0.0359003	307	172	102	0.662098	0.570999	0.791114	FALSE
CR45175	background	-0.0356473			-0.0356473			40			0.00694885	FALSE
CG43394	background	-0.0356805	-0.0961982	0.0265595	-0.0374026	298	162	99	0.0828706	0.0393777	0.0489267	FALSE
CG2862	background	-0.0356898		-0.0140942	-0.0572855		204	102		0.809618	1.18452	FALSE
Spn88Ea	background	-0.0357452	-0.0902929	0.135858	-0.152801	293	201	93	0.0336146	0.117568	0.0428615	FALSE
Ilp4	background	-0.0357607	-0.0357607			154			0.00761463			FALSE
lncRNA:CR44129	background	-0.0357612	-0.0357612			160			0.00342452			FALSE
eIF3-S9	background	-0.0357633		-0.0357633			201			0.6366		FALSE
Fpps	background	-0.0357681	-0.0699744	0.0560312	-0.0933611	295	179	102	0.12373	0.153895	0.229329	FALSE
bdl	background	-0.0357747	0.063548		-0.135098	268		100	0.0898439		0.052234	FALSE
inaF-D	background	-0.0357878	-0.0357878			283			0.121766			FALSE
inaE	background	-0.0358692	0.0580266	-0.160724	-0.00491033	294	203	99	3.56178	2.97654	3.9404	FALSE
CG13773	background	-0.0358714	-0.0181077	-0.00139373	-0.0881128	238	204	100	0.111992	0.0871161	0.147185	FALSE
CG8578	background	-0.0358826	-0.0284899	-0.0305122	-0.0486456	288	205	99	0.279631	0.138538	0.0918379	FALSE
dpr1	background	-0.0358917	-0.033101		-0.0386823	288		102	4.16265		4.0958	FALSE
Spase12	background	-0.035902	-0.0542829	-0.0449754	-0.00844762	304	160	98	0.72663	0.892405	1.32226	FALSE
Fs(2)Ket	background	-0.0359253	-0.0521201	-0.200408	0.144752	300	203	101	1.55738	0.953325	0.717757	FALSE
stau	background	-0.035939	-0.0278222	0.0132265	-0.0932215	302	184	103	1.24692	0.633342	0.732721	FALSE
foi	background	-0.0359532	0.0744398	-0.0225155	-0.159784	266	184	100	0.291024	0.138835	0.211232	FALSE
FucTB	background	-0.0360257	0.00909533	-0.0811466		295	199		0.0851147	0.068194		FALSE
Pgant7	background	-0.0360318	-0.0360318			196			0.142017			FALSE
fry	background	-0.0360385	-0.0599456	-0.0490803	0.000910371	300	191	102	0.496542	0.152835	0.178812	FALSE
peb	background	-0.0360446	-0.0360446			221			0.0174631			FALSE
CG6602	background	-0.0360802	-0.101906		0.029746	181		33	0.00298543		0.0060109	FALSE
CR44517	background	-0.0360963			-0.0360963			33			0.00603118	FALSE
sws	background	-0.0361105	0.0517933	-0.139665	-0.0204592	280	200	98	0.905163	0.372445	0.698839	FALSE
Ccdc85	background	-0.0361128	-0.0361128			213			0.00977562			FALSE
Drl-2	background	-0.0361647	-0.00840699	-0.0489649	-0.0511221	280	152	102	1.04693	0.151572	0.318019	FALSE
Sfp78E	background	-0.0361734	-0.0361734			88			0.00167939			FALSE
CG3430	background	-0.0361767	-0.0744792	-0.0811173	0.0470665	294	88	68	0.014553	0.0084649	0.0166351	FALSE
Hsc20	background	-0.0361857	0.0290326	-0.040293	-0.0972966	283	198	102	0.126414	0.115342	0.222894	FALSE
CG32638	background	-0.0361927	-0.169625	0.151462	-0.0904154	301	177	89	0.157559	0.0459938	0.118785	FALSE
CG3838	background	-0.0362032		0.100579	-0.172985		204	100		0.40223	0.353519	FALSE
Dip-B	background	-0.0362259	-0.0404646	0.0100469	-0.07826	228	146	98	0.086345	0.0200397	0.133192	FALSE
asRNA:CR43466	background	-0.0362696	-0.0362696			175			0.00449506			FALSE
CYLD	background	-0.0362995	0.0579729	-0.133946	-0.0329252	304	195	99	0.387202	0.51169	0.654709	FALSE
CR45409	background	-0.0363129		0.0114799	-0.0841058		196	103		0.0621277	0.0929019	FALSE
Obp69a	background	-0.036315	-0.168598		0.0959677	287		31	0.0574672		0.00417142	FALSE
PIG-F	background	-0.0363409	0.0553439		-0.128026	290		103	0.256532		0.397817	FALSE
CG42700	background	-0.0363461	0.089497	-0.0567771	-0.141758	298	177	87	0.323691	0.41451	0.298582	FALSE
NP15.6	background	-0.036366	0.0643521	-0.0378994	-0.135551	295	186	98	1.6704	3.14519	2.38557	FALSE
CG9067	background	-0.0363811	0.139219	-0.145608	-0.102754	288	201	100	0.304374	0.624808	0.703513	FALSE
chb	background	-0.0364004	-0.0235422	-0.0297593	-0.0558998	273	195	101	0.857982	0.434931	0.665395	FALSE
mRpL36	background	-0.0364071	0.00866321	-0.00701681	-0.110868	300	202	101	0.593073	0.89129	1.14146	FALSE
CG6617	background	-0.0364212	-0.0573392	-0.0176015	-0.0343228	303	198	99	0.813249	0.823037	0.79386	FALSE
CG13042	background	-0.0364372			-0.0364372			38			0.0249759	FALSE
Nab2	background	-0.0364678	-0.0052097	-0.114051	0.00985776	289	196	99	0.554649	0.249071	0.334662	FALSE
Axn	background	-0.0365189	-0.106259	0.144076	-0.147373	288	178	101	0.490818	0.264516	0.272427	FALSE
38231	background	-0.0365288			-0.0365288			101			1.71943	FALSE
CG5028	background	-0.0365585	0.0642219	-0.10363	-0.0702675	304	196	103	1.34534	2.32984	2.19553	FALSE
CG15160	background	-0.0365806	0.0400435	-0.0390502	-0.110735	304	203	100	0.225296	0.174747	0.165741	FALSE
CG4341	background	-0.036601	-0.157005	0.0479105	-0.000708071	295	181	100	2.10366	1.66711	0.967908	FALSE
CG16734	background	-0.0366433	-0.0814366	-0.0234308	-0.00506259	302	199	97	0.0494818	0.0471439	0.0726492	FALSE
dpr21	background	-0.0366443	-0.116294		0.0430052	304		101	2.80375		3.95459	FALSE
png	background	-0.0366532	-0.121693		0.0483871	122		31	0.00383933		0.00465525	FALSE
Cyp6v1	background	-0.0366762	0.00199728	-0.0753497		282	65		0.0219955	0.00780292		FALSE
Act42A	background	-0.0366979	-0.164318	-0.0117868	0.0660109	241	194	97	0.39202	0.388774	0.737451	FALSE
CG43092	background	-0.0367078	-0.0367078			268			0.018895			FALSE
CG9801	background	-0.0367212	0.054879	-0.0285372	-0.136506	220	197	101	0.291876	0.406434	0.282532	FALSE
hyx	background	-0.036737	-0.00137708	-0.10275	-0.00608444	304	200	103	0.100315	0.112199	0.097018	FALSE
Nup205	background	-0.0367392	-0.168397	0.0422162	0.015963	290	119	67	0.0617647	0.0115592	0.0181209	FALSE
CG9119	background	-0.0367483	-0.252989	-0.114885	0.25763	296	157	98	0.19118	0.0488309	0.158378	FALSE
CG4925	background	-0.0367944		-0.0367944			200			0.165398		FALSE
CG9153	background	-0.0368084		-0.0368084			133			0.680081		FALSE
CG10341	background	-0.0368245	0.0383103	0.0118228	-0.160607	125	206	98	0.0692939	0.0586687	0.0784563	FALSE
mdy	background	-0.0368267	-0.22922	0.155567		266	71		0.0320453	0.00627046		FALSE
CG17129	background	-0.0368589	-0.00113709		-0.0725806	231		32	0.00492515		0.00621445	FALSE
BHD	background	-0.0368706	0.120305	-0.0426506	-0.188266	264	200	103	0.0668012	0.0839404	0.0921789	FALSE
CG10495	background	-0.0368769	-0.114819	-0.0370208	0.0412094	249	201	95	0.102371	0.0968792	0.162551	FALSE
CG9757	background	-0.0369314	-0.0369314			150			0.00564835			FALSE
AspRS	background	-0.0369515	0.062353		-0.136256	305		102	0.154947		0.228185	FALSE
ND-42	background	-0.0369544	0.0213568		-0.0952655	298		100	1.48867		2.85146	FALSE
CG1722	background	-0.0369589	-0.0372609		-0.0366569	279		32	0.0640566		0.033518	FALSE
Idh	background	-0.0369737	-0.0692711	0.0722781	-0.113928	238	199	97	0.50043	0.387544	0.809064	FALSE
dar1	background	-0.0369753	-0.0369753			109			0.00393367			FALSE
CG12256	background	-0.0369768	0.0501844		-0.124138	225		29	0.0121234		0.0094294	FALSE
CG3295	background	-0.0370233	0.107029	0.0191065	-0.237205	296	204	97	0.136974	0.303356	0.161871	FALSE
CG4957	background	-0.037062	0.0332995	-0.09084	-0.0536454	300	145	100	0.202688	0.264639	0.40007	FALSE
CG17840	background	-0.0370979		-0.0370979			203			0.156948		FALSE
bic	background	-0.0371115	0.146741	-0.108952	-0.149124	304	201	103	3.40814	4.28702	3.62367	FALSE
asRNA:CR44030	background	-0.0371134	-0.0371134			294			0.234943			FALSE
CG5645	background	-0.0371233	-0.0637499	0.0998092	-0.147429	299	198	102	0.0656911	0.0563255	0.0492836	FALSE
Not1	background	-0.0371411	-0.142037	-0.0187868	0.0494001	300	201	99	3.1758	2.74326	2.53378	FALSE
Myo95E	background	-0.0371545	-0.127574	0.0618946	-0.0457843	275	198	102	0.442443	0.205703	0.195859	FALSE
CG13088	background	-0.0371591	-0.0276562	0.126015	-0.209836	298	177	60	0.0463491	0.0309224	0.0666328	FALSE
CG34309	background	-0.0371642	-0.0371642			191			0.00694174			FALSE
prage	background	-0.0371724	-0.11826		0.0439149	303		90	0.600697		0.159969	FALSE
CG3356	background	-0.0371731	-0.00588142	-0.152743	0.0471054	297	188	101	0.136876	0.146757	0.141601	FALSE
Aats-his	background	-0.0371783		-0.0371783			194			0.3062		FALSE
Sem1	background	-0.0371848	0.0909667	0.0240199	-0.226541	298	172	97	0.655617	0.916367	1.46929	FALSE
SecS	background	-0.0372058	-0.0372058			293			0.487354			FALSE
asRNA:CR45804	background	-0.0372094	-0.0372094			204			0.00733267			FALSE
CG6227	background	-0.0372328	0.0536646	-0.0624408	-0.102922	300	202	100	0.242823	0.116301	0.121351	FALSE
lncRNA:CR45013	background	-0.0372823	-0.0372823			146			0.00328087			FALSE
CG11596	background	-0.0373406	0.00875242	-0.0806228	-0.0401514	304	204	101	0.138738	0.16271	0.149997	FALSE
CG3040	background	-0.0374082	-0.07727	0.1084	-0.143355	289	198	101	0.313677	0.504905	0.599666	FALSE
PsGEF	background	-0.0374208	0.0636572	-0.117277	-0.0586426	303	186	102	1.73358	0.564148	0.829798	FALSE
Cyp6g1	background	-0.0374733	-0.00423347	-0.0209319	-0.0872546	248	101	75	0.0773456	0.00942326	0.0205364	FALSE
Ugt49C1	background	-0.0374775	-0.0374775			299			0.0297017			FALSE
CG7519	background	-0.0374993	0.0104343	-0.127968	0.00503629	302	203	97	0.300634	0.337712	0.525368	FALSE
CR45444	background	-0.0375194		0.0600047	-0.135044		162	71		0.023573	0.0202293	FALSE
CG11790	background	-0.037521	0.0945266	-0.036771	-0.170319	296	206	102	0.325925	0.496354	0.575405	FALSE
CG8060	background	-0.0375297	-0.0372244	0.096042	-0.171407	290	202	98	0.125729	0.0575947	0.0677141	FALSE
Sas-6	background	-0.0375361	-0.061677	0.100596	-0.151527	301	156	100	0.0296216	0.0210763	0.0437912	FALSE
BomBc3	background	-0.0375505	-0.0375505			296			0.0583134			FALSE
Cyp4d21	background	-0.0376406	-0.0376406			290			0.046562			FALSE
CG14406	background	-0.037714	-0.037714			92			0.00280808			FALSE
CG31251	background	-0.0377173	-0.102849	-0.0740386	0.0637361	307	204	97	0.112212	0.0912464	0.197248	FALSE
CG1360	background	-0.0377399	-0.0659208	0.000862069	-0.0481608	298	145	100	0.0603055	0.0199248	0.0529599	FALSE
CG34134	background	-0.0377574	-0.180558		0.105044	291		101	0.117276		0.0540534	FALSE
Mms19	background	-0.0377574	-0.0695399	-0.0142086	-0.0295238	282	193	99	0.10959	0.13164	0.105626	FALSE
CG15124	background	-0.0377921	-0.0377921			94			0.00178708			FALSE
l(2)k09848	background	-0.0377978	-0.0752001		-0.000395378	297		103	0.110535		0.174139	FALSE
Obp57c	background	-0.0378448	-0.0378448			265			0.0874702			FALSE
NHP2	background	-0.0378508	-0.0477996	0.00747856	-0.0732313	301	198	100	0.213757	0.225897	0.489092	FALSE
Arpc4	background	-0.037869	0.0106565	-0.169233	0.0449701	302	204	102	0.636388	0.608755	0.626094	FALSE
betaNACtes4	background	-0.0378695	-0.0378695			142			0.00314785			FALSE
dyn-p25	background	-0.0378974		-0.0378974			207			0.496545		FALSE
wnd	background	-0.0379001	-0.128695	-0.00735496	0.0223499	296	199	103	0.575028	0.189245	0.220561	FALSE
a6	background	-0.037948	0.142246	-0.187704	-0.0683867	299	204	101	0.124698	0.209451	0.117152	FALSE
CG17260	background	-0.0379842	-0.00469944	-0.115473	0.00621976	302	204	97	0.0674617	0.0891895	0.132711	FALSE
CG42676	background	-0.0380092	-0.075216	0.114163	-0.152975	302	194	99	0.210983	0.380886	0.243195	FALSE
CG42346	background	-0.0380105	0.00244073	-0.173285	0.0568126	271	149	98	0.953203	0.420713	0.366761	FALSE
Cht5	background	-0.0380144	-0.0453916	-0.0306371		103	106		0.00492211	0.0128057		FALSE
CG9257	background	-0.0380499	0.0701137	-0.103623	-0.0806407	308	199	101	0.440543	0.604159	0.917269	FALSE
IA-2	background	-0.0380509	-0.166668	0.0640725	-0.0115572	291	174	96	94.1421	18.7413	27.631	FALSE
vtd	background	-0.0380674	0.00464009	-0.0386109	-0.0802314	297	201	102	1.06674	0.627397	0.811951	FALSE
CR44003	background	-0.0380706		-0.00911723	-0.0670239		111	96		0.0148843	0.0844248	FALSE
CR43152	background	-0.0381119			-0.0381119			65			0.0834085	FALSE
GstE8	background	-0.0381354	-0.0877124	0.0114416		219	114		0.00888381	0.0144838		FALSE
nclb	background	-0.0381471	-0.153218	0.121168	-0.0823914	302	196	102	0.112604	0.126417	0.191141	FALSE
Sgf29	background	-0.0381936	0.0582548	0.00715201	-0.179988	301	101	102	0.276714	0.518763	0.501938	FALSE
Su(var)3-3	background	-0.0382105	-0.0526662	0.100372	-0.162338	298	197	99	0.188011	0.174337	0.233214	FALSE
CG9915	background	-0.0382176	0.0762271	-0.123611	-0.0672685	308	202	101	0.300982	0.223122	0.19569	FALSE
Rrp1	background	-0.0382364	-0.146342	-0.0403664	0.0719992	304	195	98	0.195485	0.0883443	0.132241	FALSE
CG18178	background	-0.0382549	0.0468479	-0.0318635	-0.129749	299	201	98	0.0999088	0.15907	0.213675	FALSE
Sema-1b	background	-0.0382695		-0.0382695			201			0.139369		FALSE
ND-19	background	-0.0382928	0.0312692		-0.107855	302		100	2.09334		4.90847	FALSE
CG15100	background	-0.0383056		-0.0383056			205			0.180483		FALSE
Dcr-1	background	-0.0383169	-0.0901556	0.0585556	-0.0833508	301	111	94	0.0403794	0.00841541	0.0312013	FALSE
Hrd3	background	-0.0383307	-0.0971797	0.0993913	-0.117204	292	205	100	0.246417	0.275912	0.177074	FALSE
Spn42Dd	background	-0.038333	-0.038333			235			0.0120183			FALSE
CG34393	background	-0.0383413	-0.112327	-0.0993232	0.0966265	248	158	95	0.445086	0.642892	0.324218	FALSE
Acp53C14b	background	-0.0384218	-0.100756	0.0239124		191	90		0.00332126	0.00855574		FALSE
qkr58E-1	background	-0.0384326	-0.121152	-0.00822022	0.014074	305	183	102	1.3957	1.41449	0.650253	FALSE
yellow-f	background	-0.0384433	-0.0384433			111			0.00346741			FALSE
CG10262	background	-0.0384578		-0.0384578			203			0.14974		FALSE
Cog3	background	-0.0384755	-0.0393343	-0.0134364	-0.0626558	303	168	101	0.115411	0.153854	0.146423	FALSE
CG12024	background	-0.0384976	-0.0726819	0.0935666	-0.136377	307	198	101	0.410132	0.476042	0.389273	FALSE
CG4676	background	-0.0384991	-0.0780685	0.00712566	-0.0445545	297	184	101	0.0608578	0.268425	0.0684416	FALSE
pre-mod(mdg4)-X	background	-0.0385327	-0.0385327			304			0.0391112			FALSE
pins	background	-0.0385386	-0.053448	-0.0720743	0.00990643	306	195	103	0.2195	0.322671	0.131286	FALSE
CG9098	background	-0.03855	-0.111417	-0.0182051	0.0139722	301	161	102	0.201979	0.0516211	0.136714	FALSE
CG18336	background	-0.0385588	0.0931365	-0.170254		269	84		0.0108769	0.00710216		FALSE
Act87E	background	-0.0385788	-0.0385788			267			0.0209881			FALSE
CG3876	background	-0.0385819		-0.0385819			196			0.570934		FALSE
CG8483	background	-0.0386252	-0.0386252			147			0.00637207			FALSE
daed	background	-0.0386549	-0.0386549			304			0.135478			FALSE
CG13284	background	-0.0387327	-0.177744	-0.102389	0.163935	289	194	98	0.247782	0.156102	0.373521	FALSE
z	background	-0.0387328	0.0433196	-0.00759918	-0.151919	301	202	102	0.420539	0.466076	0.367035	FALSE
dgrn	background	-0.0387372	-0.139312	0.0698267	-0.0467265	308	202	98	0.177914	0.254207	0.308066	FALSE
CR18228	background	-0.0387577		0.0366928	-0.114208		140	51		0.0237499	0.0132491	FALSE
CG11248	background	-0.0387618	0.00700815	-0.0528332	-0.0704604	299	202	102	0.30389	0.320838	0.378052	FALSE
CR45350	background	-0.0387752		-0.0562739	-0.0212766		83	46		0.00579522	0.009354	FALSE
CG7457	background	-0.0387798	-0.0387798			169			0.00520469			FALSE
PQBP1	background	-0.0388301	-0.0909858		0.0133256	216		101	0.156974		0.335379	FALSE
nAChRalpha5	7mer-A1	-0.0388374	-0.0928234	0.00169262	-0.0253815	213	193	101	18.2832	3.81412	5.59964	FALSE
OstDelta	background	-0.0388605	-0.159279	0.0712234	-0.0285265	276	203	101	0.20163	0.173794	0.334984	FALSE
Amacr	background	-0.0388646	-0.0388646			303			0.162905			FALSE
CG30373	background	-0.0388919	0.110694	-0.12501	-0.10236	301	200	98	0.462879	0.528382	0.989172	FALSE
nac	background	-0.0389129	-0.0646191	-0.0095992	-0.0425203	303	204	100	0.0462544	0.0786235	0.0687099	FALSE
Mat89Ba	background	-0.0389365	-0.193463	0.0976988	-0.0210457	288	202	98	0.0605537	0.0609945	0.0732138	FALSE
Rcd5	background	-0.0389369	0.00911156	0.0172345	-0.143157	305	202	101	0.268103	0.369362	0.229734	FALSE
CG6184	background	-0.0389444	-0.180244	0.14795	-0.0845387	292	202	97	0.772617	0.77799	0.658062	FALSE
lncRNA:CR45199	background	-0.0389843	-0.0389843			252			0.0109933			FALSE
CG7033	background	-0.0389945		-0.0389945			182			0.15188		FALSE
CG5021	background	-0.0389946	-0.042857	-0.0828156	0.00868887	303	199	100	0.894606	1.09439	1.07555	FALSE
CR40640	background	-0.0390125		-0.0390125			96			0.00736784		FALSE
CG10907	background	-0.0390207	-0.0281125	0.0181066	-0.107056	299	202	102	0.115761	0.115292	0.11382	FALSE
asRNA:CR44724	background	-0.0390252	-0.0390252			221			0.00811097			FALSE
lncRNA:CR45432	background	-0.0390733	-0.0390733			159			0.00494462			FALSE
CG34008	background	-0.0390875	-0.0407871	-0.0074719	-0.0690036	239	84	50	0.00574658	0.00534562	0.010223	FALSE
CG31650	background	-0.0391055	-0.112501	-0.0307028	0.0258874	307	203	99	1.15677	1.04307	1.00052	FALSE
CG17029	background	-0.0391123	0.0411992	-0.310702	0.152166	302	199	103	0.40823	0.615542	1.07259	FALSE
CG44000	background	-0.0391391	-0.0391391			285			1.51884			FALSE
Naam	background	-0.039178	-0.134976	-0.0148729	0.0323153	285	200	102	0.0574173	0.0969278	0.0635816	FALSE
omd	background	-0.0391843	0.0617087	0.0372088	-0.21647	301	199	102	0.112152	0.0876704	0.123512	FALSE
YT521-B	background	-0.0391911		-0.0811472	0.00276504		204	102		1.18484	1.18292	FALSE
Pp1-87B	background	-0.0392135	0.027323	-0.122295	-0.0226684	288	202	103	1.60487	1.78534	1.45725	FALSE
CG33785	background	-0.0392666	0.136816		-0.21535	305		100	0.0977535		0.137938	FALSE
CG5604	background	-0.0392723		-0.0392723			205			0.35249		FALSE
Sdhaf3	background	-0.0392984	-0.021711		-0.0568857	293		100	0.279444		0.666176	FALSE
CG15561	background	-0.0393022	-0.0304372	-0.149974	0.0625044	303	197	101	0.168182	0.133213	0.224696	FALSE
CG11151	background	-0.0393226	-0.0734444	0.136071	-0.180594	299	201	100	1.01803	0.911397	1.00035	FALSE
FANCI	background	-0.039325	-0.039325			152			0.00909416			FALSE
azot	background	-0.0393377	-0.0393377			287			0.033292			FALSE
CG34138	background	-0.0393805	-0.0393805			278			0.0296927			FALSE
CG5800	background	-0.0394204	-0.00392538	0.000237016	-0.114573	300	151	89	0.0386616	0.0271085	0.0351791	FALSE
CG16926	background	-0.0394623	-0.0394623			301			0.0342659			FALSE
CG14982	background	-0.0394639	-0.070798	0.0334198	-0.0810134	259	203	101	0.671147	0.417944	0.339827	FALSE
Prpk	background	-0.0394851	0.0081238	-0.0491765	-0.0774026	284	206	99	0.173088	0.190108	0.325064	FALSE
CG33669	background	-0.0395172	-0.0395172			271			0.0179024			FALSE
lncRNA:CR44448	background	-0.0395238	-0.0395238			131			0.00545059			FALSE
Elal	background	-0.0395366	-0.0453902		-0.033683	296		58	0.0316287		0.0122759	FALSE
CG7990	8mer	-0.0395371	0.0734446	-0.211613	0.0195574	304	203	101	1.60257	2.12992	1.67334	FALSE
egl	background	-0.0395391	-0.148169	-0.0015656	0.031117	293	66	95	0.272051	0.0996012	0.133473	FALSE
na	background	-0.0395511	-0.160014	0.0805341	-0.039173	284	206	101	0.813973	0.228398	0.365452	FALSE
Deaf1	background	-0.0395863	0.108985	-0.0624761	-0.165268	304	204	103	1.21745	1.87893	0.892718	FALSE
Trax	background	-0.0396346	-0.117946	0.0227856	-0.0237432	301	200	102	0.134408	0.163183	0.279257	FALSE
CG9248	background	-0.0396365		0.0440439	-0.123317		175	97		0.0392959	0.150707	FALSE
CG4042	background	-0.0396682	-0.018846	-0.0210708	-0.0790879	307	202	100	0.22532	0.269371	0.515631	FALSE
CG4576	background	-0.0396862	-0.0396862			110			0.00383338			FALSE
CG12288	background	-0.0396922	-0.109022	0.0399181	-0.049973	300	192	100	0.132744	0.0532623	0.117098	FALSE
eIF3-S8	background	-0.0396941		-0.0396941			201			0.332674		FALSE
Kdm2	background	-0.0397139	-0.0672656	0.0330597	-0.0849359	303	203	102	0.461079	0.170997	0.260447	FALSE
CG14040	background	-0.039751		-0.039751			200			0.145638		FALSE
Rpn5	background	-0.0397729	0.0129936	-0.0693304	-0.0629819	299	196	101	0.611016	0.620096	0.58919	FALSE
sstn	background	-0.0397755	-0.101429		0.0218776	206		103	0.10923		0.0519589	FALSE
Snup	background	-0.0397878	-0.0397878			293			0.167953			FALSE
CG9263	background	-0.039912	-0.039912			299			0.0312255			FALSE
LysP	background	-0.0399313	-0.0399313			223			0.00796729			FALSE
CG5516	background	-0.0399486	-0.223367	0.204925	-0.101403	297	202	98	0.297875	0.238785	0.287086	FALSE
CG11858	background	-0.0399726	-0.0628379	0.152443	-0.209523	306	203	96	0.218372	0.26378	0.456641	FALSE
Pex19	background	-0.0399828	0.0766161	0.00695701	-0.203522	309	187	102	1.16231	1.86187	1.60339	FALSE
Aats-asp	background	-0.0400038		-0.0400038			164			0.163141		FALSE
CG8654	background	-0.0400086	-0.0400086			252			0.0236714			FALSE
br	background	-0.040045	0.0381501	-0.207555	0.0492697	223	64	79	3.01595	0.409167	1.11543	FALSE
COX4	background	-0.0400495	0.0323402		-0.112439	293		102	10.1417		11.9456	FALSE
eap	background	-0.0400532		-0.0400532			201			0.102326		FALSE
lncRNA:CR44256	background	-0.0400607	-0.0400607			94			0.000753084			FALSE
mt:tRNA:Val-TAC	background	-0.040096			-0.040096			50			0.00941191	FALSE
pck	background	-0.0400992	-0.0236914	-0.0633988	-0.0332073	291	202	100	0.248552	0.201351	0.152146	FALSE
CG9485	background	-0.0401732	-0.105624	0.0642132	-0.0791086	295	182	103	0.0853188	0.0432729	0.0721065	FALSE
deltaCOP	background	-0.0401786	-0.0141634	-0.0441748	-0.0621976	303	186	97	0.484252	0.617244	0.392537	FALSE
angel	background	-0.0401911	-0.00690885	-0.0602805	-0.0533839	305	200	102	0.181939	0.226367	0.236573	FALSE
CG7382	background	-0.0402237	0.0865806	-0.0627404	-0.144511	303	193	102	0.885181	1.12524	1.34417	FALSE
CG1764	background	-0.0402325	-0.0603133	-0.0100291	-0.0503553	307	205	101	0.472358	0.498299	0.533936	FALSE
CG5660	background	-0.0402775		-0.0402775			200			0.0468947		FALSE
CG5435	background	-0.0403112	0.00181383	-0.0824362		285	100		0.0199818	0.0120241		FALSE
asRNA:CR45350	background	-0.0403233	-0.0403233			251			0.00835977			FALSE
CG8270	background	-0.0403276	-0.155383	-0.00250806	0.0369079	300	200	99	0.0931322	0.129813	0.187651	FALSE
lncRNA:CR45430	background	-0.0403432	-0.0403432			271			0.0303711			FALSE
COX7A	background	-0.0403605	0.0209487		-0.10167	301		99	7.27138		14.909	FALSE
Patj	background	-0.0403731	-0.0485939	-0.133849	0.0613234	303	206	99	0.110434	0.198199	0.120989	FALSE
CG15083	background	-0.0403733	-0.0403733			241			0.0130541			FALSE
CG9376	background	-0.0403842		-0.0403842			195			0.733608		FALSE
CG9312	background	-0.040401	-0.040401			163			0.0118021			FALSE
Txl	background	-0.04041	0.0215455	-0.0858971	-0.0568784	304	87	102	0.270432	0.468606	0.43731	FALSE
asRNA:CR45865	background	-0.0404165	-0.0404165			279			0.0144135			FALSE
nAChRalpha6	background	-0.0404196	-0.0831161	0.0774426	-0.115585	256	171	101	21.5528	19.8893	19.6576	FALSE
Tep1	background	-0.0404695	-0.0404695			182			0.01345			FALSE
Grip75	background	-0.0404708	0.00198789	-0.101106	-0.0222947	304	200	101	0.164629	0.331079	0.26863	FALSE
Npc2a	background	-0.0405193	0.0297894	0.00402364	-0.155371	247	119	77	0.456346	1.56889	0.55654	FALSE
RabX2	background	-0.0405204	-0.0405204			165			0.00672978			FALSE
spd-2	background	-0.0405386	-0.0405386			228			0.00590057			FALSE
lncRNA:CR44909	background	-0.0405525	-0.0405525			176			0.00916926			FALSE
Tailor	background	-0.0405844	-0.0720368		-0.00913198	293		102	0.346695		0.472373	FALSE
CG34180	background	-0.0405881	-0.169464		0.0882883	249		36	0.0123971		0.0061351	FALSE
CDK2AP1	background	-0.040604	-0.0034419		-0.077766	299		102	0.286247		0.155503	FALSE
l(2)k05819	background	-0.0406258	-0.114914	-0.0430843	0.0361211	301	202	101	0.228906	0.081025	0.11613	FALSE
CG32640	background	-0.0406353	-0.0406353			141			0.0296192			FALSE
CG8925	background	-0.0406566	-0.0406566			116			0.00411393			FALSE
Lon	background	-0.0406603	0.0505755	-0.102028	-0.0705283	308	200	102	0.350652	0.238567	0.407613	FALSE
Teh3	background	-0.0406674	-0.0131818	-0.153472	0.0446512	283	129	52	0.0567292	0.0135868	0.0117207	FALSE
CG11388	background	-0.0407037		-0.0043079	-0.0770996		199	101		1.45413	1.56026	FALSE
CG3732	background	-0.0407293	0.0773643	-0.121484	-0.0780678	308	206	100	0.68663	0.802746	0.53679	FALSE
CG32855	background	-0.0407595	-0.0407595			141			0.00429726			FALSE
CG32971	background	-0.0407687	-0.0407687			94			0.00199346			FALSE
CG17124	background	-0.0408175	0.0548544	-0.07612	-0.101187	268	199	102	1.77865	2.81101	2.68199	FALSE
mbm	background	-0.0408661	-0.165444	0.0309598	0.0118862	302	185	99	0.0945898	0.0399517	0.0652415	FALSE
CG15322	background	-0.0408759	-0.0408759			136			0.00911411			FALSE
Ptp99A	background	-0.040891	-0.155628	-0.0108257	0.0437804	294	166	100	9.83663	7.24843	8.46933	FALSE
CG8111	background	-0.0409295	-0.0272314	0.0263364	-0.121894	300	89	102	0.23948	0.436646	0.264757	FALSE
CG2046	background	-0.0409358		-0.147775	0.0659036		206	87		0.302745	0.545082	FALSE
Teh1	7mer-A1	-0.0409368	-0.0254826	-0.0119589	-0.0853688	305	184	103	1.93299	1.38575	1.1442	FALSE
Mad1	background	-0.0409516	-0.0515217	0.0451143	-0.116447	298	205	101	0.223652	0.149098	0.379406	FALSE
jagn	background	-0.0409807	-0.0664201	0.0479557	-0.104478	292	175	102	0.755156	1.1164	0.920085	FALSE
CASK	background	-0.0410077	-0.051622	-0.0960792	0.0246782	305	203	103	12.422	6.15644	5.0491	FALSE
MESR4	background	-0.0410298	-0.112512	-0.00342797	-0.00714904	287	202	99	0.854971	0.234656	0.278253	FALSE
Rev1	background	-0.0410301	-0.109483	-0.00812065	-0.00548631	302	190	101	0.0715312	0.0492835	0.0576552	FALSE
CG31806	background	-0.0410324	-0.209119	0.127054		247	112		0.0232595	0.0196703		FALSE
CG5285	background	-0.0410443	-0.141532	-0.0915921	0.109991	308	196	100	0.158987	0.16719	0.224076	FALSE
CG18675	background	-0.041056	-0.041056			294			0.0356531			FALSE
CR45558	background	-0.0410708		-0.0141474	-0.0679942		98	69		0.0140295	0.0221097	FALSE
asRNA:CR45827	background	-0.0411101	-0.0411101			127			0.00286978			FALSE
RabX4	background	-0.0411148	0.100317	-0.16061	-0.0630518	305	186	101	1.09677	1.86766	1.73798	FALSE
RpS24	background	-0.0411173	0.156986	-0.152201	-0.128137	295	187	100	4.79283	6.12769	9.39467	FALSE
ds	background	-0.0411451	-0.0411451			97			0.00362357			FALSE
CG18596	background	-0.0411731	-0.0348826	0.0945061	-0.183143	116	59	102	0.0626128	0.0437336	0.0566517	FALSE
lncRNA:CR45233	background	-0.0411944	-0.0411944			214			0.0129716			FALSE
CG18787	background	-0.0412251	0.0270651	-0.0274228	-0.123318	283	201	94	0.115988	0.155697	0.202849	FALSE
CG8539	background	-0.041283	-0.041283			220			0.01036			FALSE
Prosbeta5	background	-0.0413061	0.0145677	-0.12112	-0.0173657	300	202	100	1.09769	1.40736	2.07477	FALSE
Aats-tyr-m	background	-0.0413211		-0.0413211			201			0.151995		FALSE
CG14257	background	-0.0413213	-0.111341		0.0286986	183		30	0.0223374		0.00462339	FALSE
lncRNA:CR43943	background	-0.0413229	-0.0413229			297			0.0284089			FALSE
CG1602	background	-0.0413606	-0.0387309	-0.0356312	-0.0497198	303	199	102	0.0823453	0.0521476	0.108222	FALSE
Tango9	background	-0.0413757	-0.067141	-0.00763733	-0.0493489	303	203	100	0.741541	0.794126	1.15762	FALSE
Gem2	background	-0.0413762	-0.0313465	-0.107817	0.0150353	297	204	102	0.0706665	0.114771	0.146404	FALSE
CG33521	background	-0.0413787	-0.127207	-0.0498157	0.0528872	277	111	90	0.169703	0.0247701	0.0377956	FALSE
Pvf1	background	-0.0413793	-0.0130573		-0.0697013	195		38	0.0100541		0.00978519	FALSE
dpr11	background	-0.0413837	-0.18859	0.20155	-0.137111	304	179	101	1.87057	0.736937	0.714385	FALSE
CG13075	background	-0.0413957	-0.0413957			167			0.00338156			FALSE
lncRNA:CR45531	background	-0.0414191	-0.0414191			283			0.0380626			FALSE
gol	background	-0.0414514	-0.240184	0.0893412	0.0264881	304	151	101	1.16077	0.523519	0.383146	FALSE
ebd1	background	-0.0414742	-0.0355772	0.00438011	-0.0932254	301	200	102	0.155257	0.15867	0.132527	FALSE
CG15765	background	-0.0414751	-0.0653445	-0.0529268	-0.00615401	295	166	97	7.05962	4.5007	3.28462	FALSE
TkR86C	background	-0.0415311	-0.161599	0.0656377	-0.0286324	268	101	93	0.276999	0.177179	0.135057	FALSE
UQCR-14	background	-0.0415681	0.011226		-0.0943623	304		101	5.01883		14.1445	FALSE
rols	background	-0.0416155	-0.0416155			241			0.0100293			FALSE
CstF-64	background	-0.0416357		-0.0416357			202			0.0832835		FALSE
ari-1	7mer-A1	-0.041648	-0.0321305	-0.207594	0.11478	295	203	102	1.31951	1.12772	1.154	FALSE
lncRNA:CR44727	background	-0.0416639	-0.0416639			203			0.00386345			FALSE
Ncc69	background	-0.0416796	-0.0416796			250			0.0117675			FALSE
Taf1	background	-0.0416996	-0.00654875	-0.0452043	-0.0733457	285	203	99	0.285882	0.0735858	0.124954	FALSE
CG5888	background	-0.0417144	0.0834015		-0.16683	272		62	0.0221047		0.0221276	FALSE
Sap30	background	-0.0417585	0.0928246	-0.209714	-0.00838559	306	202	102	0.302296	0.315704	0.225364	FALSE
Arfrp1	background	-0.0417683	0.0681072	-0.168599	-0.0248133	301	207	97	0.236097	0.310184	0.328899	FALSE
asRNA:CR45960	background	-0.0417768	-0.0417768			239			0.0115811			FALSE
slim	background	-0.0418458	0.0400301	0.0429823	-0.20855	306	196	101	0.372659	0.506605	0.326087	FALSE
AANATL7	background	-0.041846	-0.041846			299			0.0984154			FALSE
Obp59a	background	-0.0418666	-0.0418666			227			0.0147355			FALSE
CG9588	background	-0.0418826	-0.104538	0.0118955	-0.0330052	308	206	102	0.203856	0.196217	0.221598	FALSE
CG9947	background	-0.0418866		0.0222126	-0.105986		199	97		0.883518	0.867595	FALSE
Topors	background	-0.0419222	-0.142527	-0.0405336	0.0572937	295	202	100	0.13625	0.0995319	0.0884172	FALSE
CG6470	background	-0.0419536	0.0138474		-0.0977546	297		52	0.0213578		0.043337	FALSE
CG43171	background	-0.0419603	-0.0419603			184			0.00895743			FALSE
CG2278	background	-0.0419734	-0.0411762	0.0249472	-0.109691	304	204	102	0.342453	0.109058	0.148404	FALSE
CR44396	background	-0.0419766		-0.0405594	-0.0433937		65	84		0.011154	0.0373431	FALSE
CG4573	background	-0.0420039		-0.0420039			170			0.0283071		FALSE
CG13995	background	-0.0420085	-0.0681363	0.0153704	-0.0732595	300	181	93	1.44456	1.10011	0.934458	FALSE
Arpc3B	background	-0.0420468	-0.138749		0.0546559	94		39	0.00288653		0.00923307	FALSE
Fmr1	background	-0.0420606	-0.0923032	-0.098662	0.0647833	296	200	102	0.950707	0.46971	0.435622	FALSE
mus101	background	-0.0420702	-0.00773654	0.0540948	-0.172569	302	106	71	0.042339	0.011052	0.0165454	FALSE
CG4585	background	-0.0420722		0.0833224	-0.167467		205	89		0.28042	0.154888	FALSE
mRpL12	background	-0.0421037	0.00944908	-0.00934881	-0.126411	304	192	103	0.928774	1.1264	0.982743	FALSE
CG4610	background	-0.042105	0.0453723	-0.140288	-0.0313993	272	203	102	0.108387	0.107655	0.135263	FALSE
CG10399	background	-0.0421459		-0.0421459			66			0.00554683		FALSE
CG9934	background	-0.0421588	-0.0486414	0.0667445	-0.144579	300	201	102	0.281212	0.201334	0.182852	FALSE
Cdc5	background	-0.042219	0.0646794	-0.102519	-0.0888177	306	200	101	0.190064	0.158403	0.173701	FALSE
CG13024	background	-0.0422323	-0.0422323			235			0.0169101			FALSE
CG4091	background	-0.0422365		-0.0422365			101			0.493496		FALSE
lncRNA:SMRG	background	-0.0422456	-0.0422456			283			0.0201824			FALSE
CG43085	background	-0.0422517	-0.0422517			173			0.00505495			FALSE
CG3961	background	-0.0422593	0.172169	-0.312023	0.0130765	261	148	96	0.972487	0.955364	2.56503	FALSE
CG7206	background	-0.0422713	-0.0606157	0.0342099	-0.100408	297	204	99	0.373503	0.467078	0.500251	FALSE
lncRNA:CR44322	background	-0.0423325	-0.0423325			150			0.00504708			FALSE
CG10383	background	-0.0423494	-0.092883	-0.044028	0.00986299	303	198	98	0.0975735	0.141624	0.102598	FALSE
CG6511	background	-0.0423576	-0.0350374	-0.0169887	-0.0750467	302	184	98	0.0625338	0.0381054	0.0384579	FALSE
CR42547	background	-0.0423638		-0.0304353	-0.0542924		178	101		0.0393524	0.0738182	FALSE
CG14868	background	-0.0424455	-0.058431	-0.129003	0.0600975	305	151	103	0.849298	0.940258	0.747127	FALSE
CG17514	background	-0.0424565		-0.0538099	-0.0311031		203	103		2.62959	3.3768	FALSE
CG31961	background	-0.0425271		-0.0425271			204			0.747489		FALSE
CG31326	background	-0.042536	-0.042536			237			0.0131237			FALSE
Neto	background	-0.0425371	-0.188263	0.0727848	-0.0121332	275	177	100	0.496717	0.312982	0.30404	FALSE
CG15863	background	-0.0425736		0.0532344	-0.138382		191	98		0.0468166	0.121124	FALSE
CR45290	background	-0.0425985		-0.0166524	-0.0685446		102	71		0.00826508	0.0167466	FALSE
14-3-3epsilon	background	-0.0425996	-0.14261	-0.135863	0.150674	309	201	99	14.6721	18.004	16.5739	FALSE
CG2982	background	-0.0426226		-0.187016	0.101771		200	101		0.06629	0.107609	FALSE
chm	background	-0.042684	-0.0462877	-0.154053	0.0722889	303	202	101	0.248873	0.203478	0.211955	FALSE
CR44938	background	-0.0426845		0.00366415	-0.0890332		139	55		0.095205	0.0139155	FALSE
CG11436	background	-0.0427025	-0.165995	-0.0197031	0.0575909	298	199	102	0.227614	0.241005	0.234446	FALSE
CG8370	background	-0.0427416	-0.0533121	0.0634014	-0.138314	300	189	102	0.117038	0.0508632	0.0821671	FALSE
CG9515	background	-0.0427585	-0.145161	0.0451838	-0.0282988	302	202	100	0.192105	0.247292	0.263416	FALSE
CG17612	background	-0.0428242	-0.0673017	-0.0642752	0.00310431	141	195	102	0.0703742	0.0548577	0.0815892	FALSE
CG9928	background	-0.0428762	-0.0428762			289			0.0726374			FALSE
CG14185	background	-0.0428811	-0.0428811			112			0.00304733			FALSE
Hydr2	background	-0.0428898	-0.123274	0.0631477	-0.0685431	302	193	84	0.428942	0.336893	0.124091	FALSE
enok	background	-0.0428903	-0.0298849	-0.0644936	-0.0342924	266	207	101	0.339068	0.0785085	0.109827	FALSE
CR43148	background	-0.042913		-0.0954941	0.00966803		189	101		0.45954	0.364266	FALSE
CR43242	background	-0.0429172		-0.0615441	-0.0242904		150	100		0.0274241	0.276519	FALSE
Fmo-2	background	-0.0429195	-0.0429195			208			0.00971542			FALSE
Cyp6t3	background	-0.042929	-0.042929			161			0.00620957			FALSE
CG31122	background	-0.042934	0.0459486	-0.00856625	-0.166184	304	195	99	0.469231	0.355255	0.365304	FALSE
zip	background	-0.042961	-0.158291	0.0288079	0.00060006	295	193	100	1.62688	0.386383	0.568922	FALSE
CG11200	background	-0.0429792	-0.0604786	0.0239541	-0.092413	279	133	82	0.0764269	0.0247541	0.0332347	FALSE
CG32221	background	-0.0430239	-0.00370949	-0.0155663	-0.109796	301	196	99	0.0728939	0.206275	0.175576	FALSE
shams	background	-0.0430579	-0.0412235		-0.0448923	297		101	0.127797		0.148539	FALSE
CG7456	background	-0.0430688		-0.0656635	-0.020474		204	100		0.23847	0.207631	FALSE
Cyp9c1	background	-0.0430729	0.11898	-0.00903195	-0.239166	263	132	98	0.0846931	0.0343556	0.106848	FALSE
l(2)34Fd	background	-0.0431009	-0.0123748	0.0493623	-0.16629	300	202	101	0.0685481	0.0829322	0.119178	FALSE
Buffy	background	-0.0431045		-0.0431045			99			0.0167535		FALSE
CG5116	background	-0.0431172	-0.0420017	-0.222136	0.134786	291	147	77	0.191272	0.0209515	0.0183681	FALSE
CG43293	background	-0.0431226	-0.147646	0.0614002		243	122		0.0100068	0.0161267		FALSE
tef	background	-0.0431857	-0.0230209	0.0722865	-0.178823	297	198	102	0.06886	0.0825753	0.0782971	FALSE
CG44296	background	-0.0431888	-0.0431888			156			0.00413107			FALSE
prtp	background	-0.0432051	-0.126862	0.083257	-0.0860103	308	201	102	0.948407	1.35614	1.2965	FALSE
CG13947	background	-0.0432398	-0.0432398			112			0.00512869			FALSE
lncRNA:CR45010	background	-0.0432623	-0.0432623			226			0.00612089			FALSE
Mis12	background	-0.0432631	0.00634822	-0.0398882	-0.0962493	295	166	101	0.226179	0.904354	0.840403	FALSE
MED14	background	-0.0432713	0.0161225	-0.0287087	-0.117228	302	199	100	0.1521	0.0626539	0.0797391	FALSE
yellow-d	background	-0.0432768	-0.0432768			213			0.0111598			FALSE
CG32554	background	-0.0432872	0.0428412	-0.00634528	-0.166357	306	174	98	0.04864	0.035632	0.0650273	FALSE
Hsp70Bb	background	-0.0432942	-0.106895	0.0203069		124	133		0.479706	0.0173344		FALSE
Zw	background	-0.0433064	-0.0433064			223			0.0110216			FALSE
CtBP	background	-0.0433115	0.113119	-0.182409	-0.0606443	291	188	102	3.58606	3.39925	2.66181	FALSE
CG32650	background	-0.0433136	0.0076052	-0.0942324		287	193		0.0088466	0.0417179		FALSE
Phb2	background	-0.0433185	0.0625403	-0.0211543	-0.171342	301	199	103	1.03134	1.13324	2.36485	FALSE
PI4KIIIalpha	background	-0.0433232	0.0832777	-0.0319477	-0.1813	289	201	102	0.815511	0.407246	0.459459	FALSE
CG2839	background	-0.0433668	-0.0433668			96			0.0055582			FALSE
miple1	background	-0.0433738	-0.0139124		-0.0728353	303		102	18.5288		21.0232	FALSE
CG7668	background	-0.0434068	-0.113182	0.016019	-0.0330577	267	194	101	0.285497	0.165308	0.480465	FALSE
Cpr72Ec	background	-0.0434257	-0.0434257			298			0.126774			FALSE
SelG	background	-0.0434488	0.0342963	0.140524	-0.305166	301	192	103	0.605141	1.01061	0.83216	FALSE
CG43101	background	-0.0434547	-0.0434547			102			0.00269775			FALSE
Kmn1	background	-0.0434556	-0.123092	0.0486931	-0.0559678	293	104	99	0.0469416	0.0126419	0.0492662	FALSE
RpS23	background	-0.0434897	0.0725774	-0.0482531	-0.154793	296	174	101	4.4786	3.20257	4.97427	FALSE
CG32022	background	-0.0434975	-0.00745074	-0.0184633	-0.104578	302	202	100	0.220446	0.262716	0.269675	FALSE
Proc	background	-0.0435272			-0.0435272			40			4.01108	FALSE
Msp300	background	-0.0435427	-0.0844086	-0.00611378	-0.0401057	284	181	86	19.4161	2.90208	7.8817	FALSE
CG4287	background	-0.0435699	0.0355076	-0.119799	-0.0464182	296	201	101	0.581814	0.869867	0.788516	FALSE
Sf3b3	7mer-A1	-0.0435753	-0.100445		0.0132942	188		97	0.117076		0.0471543	FALSE
Nup214	background	-0.0436121	-0.186586	0.0271099	0.0286399	301	184	102	0.147085	0.0379138	0.0702637	FALSE
ND-49	background	-0.0436437	0.0343667		-0.121654	301		101	2.7328		5.562	FALSE
CG34219	background	-0.0436535	-0.0270985	0.0337696	-0.137632	244	194	88	0.32417	0.0968172	0.143586	FALSE
brp	background	-0.0436817	-0.0201249	0.0154516	-0.126372	277	196	95	7.9081	3.02003	2.14261	FALSE
CR44498	background	-0.0436975			-0.0436975			35			0.0224053	FALSE
Dh31-R	background	-0.0437296	-0.0542896	-0.132759	0.05586	260	96	96	0.27593	0.0874839	0.124263	FALSE
DppIII	background	-0.0437531	-0.096132	0.047471	-0.0825982	287	202	87	0.236585	0.313746	0.41581	FALSE
CG42809	background	-0.0437737	-0.0437737			268			0.0381142			FALSE
bug	background	-0.0437782	0.022293		-0.109849	302		103	0.204056		0.438117	FALSE
CG4061	background	-0.0437877		-0.0437877			195			0.123527		FALSE
HnRNP-K	background	-0.0438131	0.162815		-0.250441	301		100	1.46338		1.32742	FALSE
Cen	background	-0.0438201	-0.0076232	-0.263825	0.139988	300	203	102	0.332385	0.43296	0.458625	FALSE
CR45190	background	-0.0438215		0.0139912	-0.101634		86	89		0.00681551	0.037418	FALSE
kz	background	-0.0438474	0.0667941	-0.0892208	-0.109116	225	175	99	0.0949614	0.0315717	0.0556177	FALSE
CG12056	background	-0.0438787	-0.212858	0.0295336	0.0516883	299	110	99	0.288665	0.48232	0.304945	FALSE
l(3)72Dp	background	-0.0439311	-0.175704	-0.0794915	0.123402	300	176	103	0.0547881	0.0343183	0.0720641	FALSE
7B2	background	-0.0439366	-0.127095	-0.0247943	0.0200794	297	189	97	16.7028	13.4413	10.9696	FALSE
laza	background	-0.0439642	-0.0439642			206			0.102562			FALSE
CG1492	background	-0.0439654	0.0274943	-0.0428151	-0.116575	303	195	101	0.331977	0.453416	0.71094	FALSE
CG6766	background	-0.0439779	-0.0873425	0.131636	-0.176228	305	203	99	0.435693	0.487424	0.631876	FALSE
CG5112	background	-0.0440794	-0.036365	-0.0622	-0.0336731	305	194	103	0.121791	0.0974397	0.14496	FALSE
cag	background	-0.0440905	-0.0570315	0.0703232	-0.145563	304	202	102	0.264767	0.30568	0.473957	FALSE
CG11413	background	-0.0440914	0.100615	0.0716044	-0.304494	266	197	48	0.0137408	0.165204	0.0108239	FALSE
CG12011	background	-0.0441036	-0.0441036			137			0.011672			FALSE
Mhc	7mer-A1	-0.0441979	-0.0441979			298			0.0731541			FALSE
CG6744	background	-0.0442866		-0.0886694	9.61261e-05		135	102		0.0407522	0.0548337	FALSE
CG16704	background	-0.0443054	-0.0443054			264			0.020839			FALSE
CecC	background	-0.0443179	-0.0443179			161			0.00668309			FALSE
CG9577	background	-0.0443213	-0.148321	0.155768	-0.140412	303	202	95	0.08311	0.0876941	0.0565918	FALSE
snoRNA:Me28S-A2629	background	-0.0443244	-0.0443244			152			0.00555532			FALSE
Khc	background	-0.0443291	-0.0207004	-0.0503608	-0.0619262	296	200	100	0.645563	0.52295	0.508823	FALSE
CR42491	background	-0.0443301		0.0140425	-0.102703		206	75		0.0930365	0.0200885	FALSE
CG42523	background	-0.0443541	-0.0443541			139			0.00362			FALSE
CR44331	background	-0.0443859		-0.127259	0.0384872		106	30		0.00897635	0.00566309	FALSE
5-HT2B	background	-0.0443956	-0.0677662	-0.119634	0.0542133	174	107	95	0.284239	0.0695037	0.0550039	FALSE
dmpd	background	-0.0444012	-0.0390408	-0.170691	0.0765288	302	202	101	0.442383	0.583871	0.354426	FALSE
NaPi-T	background	-0.0444016	-0.123041		0.0342376	231		94	0.00615538		0.0917053	FALSE
CG8860	background	-0.04441	0.0754603	-0.0304215	-0.178269	292	156	102	0.787445	1.13824	1.57904	FALSE
asRNA:CR45264	background	-0.0444184	-0.0444184			92			0.00114015			FALSE
RAF2	background	-0.0444308	-0.0999534	0.046253	-0.0795918	287	185	99	0.125284	0.044908	0.0816402	FALSE
CG7556	background	-0.0444684	-0.0553864	0.0484532	-0.126472	288	187	98	0.321962	0.319115	0.213717	FALSE
BomT1	background	-0.0444743	-0.0444743			233			0.0138257			FALSE
CG9706	background	-0.0444995	-0.154999	0.113526	-0.0920252	307	203	100	0.0574806	0.0773398	0.103784	FALSE
Art4	background	-0.0445824	-0.124629	0.0609686	-0.0700868	279	197	95	0.116056	0.0544515	0.0995206	FALSE
CG13360	background	-0.0445895	-0.0445895			181			0.00665885			FALSE
CG14984	background	-0.044592	-0.0362233	0.050788	-0.148341	295	66	55	0.0363113	0.00530867	0.0105605	FALSE
CG5886	background	-0.0446287	-0.0150161	-0.075126	-0.0437439	273	173	79	0.162782	0.198099	0.23775	FALSE
CG30187	background	-0.0446677	-0.0268354		-0.0625	229		33	0.00849011		0.00577348	FALSE
otk	background	-0.0447621	-0.200335	0.0171867	0.0488622	268	123	103	0.185502	0.0378417	0.102936	FALSE
CG7705	background	-0.0447702		-0.106477	0.0169365		207	101		0.269981	0.244948	FALSE
Cow	background	-0.0447709	-0.0452993		-0.0442424	250		99	4.1419		2.81495	FALSE
Klp10A	background	-0.0448082	-0.0815064	-0.0441007	-0.00881771	251	198	101	0.863734	0.326658	0.651969	FALSE
CCDC151	background	-0.0448096	-0.0448096			104			0.00316216			FALSE
CG10512	background	-0.0448161	-0.105568	0.0202206	-0.0491006	223	202	97	0.165762	0.10142	0.168657	FALSE
msl-3	background	-0.0448445	-0.0857748	-0.0593468	0.0105882	297	201	101	0.0631688	0.0828052	0.091255	FALSE
trk	background	-0.0448495	-0.073872	-0.0463909	-0.0142857	208	89	29	0.00800187	0.00576985	0.0041285	FALSE
ValRS-m	background	-0.0448537	-0.0967521		0.0070447	303		100	0.0367266		0.0639174	FALSE
Mfap1	background	-0.0448602	0.0234055	-0.0614472	-0.0965389	305	203	102	0.251501	0.306982	0.19664	FALSE
dpr8	7mer-A1	-0.0448771	-0.05813	-0.120273	0.0437713	306	193	102	4.27757	2.98076	1.779	FALSE
asRNA:CR17025	background	-0.0449043	-0.0449043			255			0.0185095			FALSE
CG7839	background	-0.0449078	-0.199208	-0.0393138	0.103798	302	190	100	0.202704	0.0969948	0.124736	FALSE
lncRNA:CR45333	background	-0.0449704	-0.0449704			295			0.55664			FALSE
kek6	background	-0.0449996	-0.131971	-0.0374952	0.0344674	295	201	100	1.03166	0.326957	0.404457	FALSE
nito	8mer	-0.0450436	-0.135682	0.0491798	-0.0486291	304	201	94	0.137364	0.0525931	0.0763948	FALSE
Gpat4	background	-0.045062	-0.045062			295			0.616566			FALSE
lncRNA:CR44809	background	-0.0450728	-0.0450728			265			0.010553			FALSE
inaF-A	background	-0.045107	-0.045107			179			0.0066225			FALSE
dia	background	-0.0451387	-0.0873993	-0.0517675	0.00375073	302	202	101	0.182594	0.171559	0.13286	FALSE
CG42324	7mer-m8	-0.0451571	-0.0304853	0.100141	-0.205127	293	188	102	0.675873	0.163524	0.289202	FALSE
L2HGDH	background	-0.0452049	-0.0375385		-0.0528713	297		101	0.283922		0.212971	FALSE
CG11982	background	-0.0452527		0.0729186	-0.163424		201	93		0.58104	0.469567	FALSE
CG3338	background	-0.0452546		-0.0452546			206			0.273589		FALSE
Smg6	background	-0.0452675	0.171564	-0.146717	-0.160649	307	203	102	0.418314	0.391084	0.513977	FALSE
CG31475	background	-0.0452682	0.00294337	-0.0097002	-0.129048	275	140	98	0.456752	0.454022	0.817333	FALSE
CG14646	background	-0.0452856	-0.00320037	-0.144747	0.0120909	301	193	101	0.120423	0.136465	0.136705	FALSE
puc	background	-0.0453326	-0.0299556	-0.0281201	-0.0779221	251	181	99	0.63501	1.19397	0.659749	FALSE
robl	background	-0.0453424	-0.0976748	-0.0245244	-0.0138281	306	203	99	1.45727	2.00456	2.95985	FALSE
CG10973	background	-0.0453474	0.0307876	-0.160301	-0.00652865	305	193	100	0.174079	0.337552	0.279444	FALSE
CG34423	background	-0.0453948	-0.0507055		-0.0400841	290		96	0.115109		0.326201	FALSE
UQCR-C2	background	-0.0454137	0.0184316		-0.109259	302		100	4.12653		5.42604	FALSE
Hmt4-20	background	-0.045427	-0.132006	-0.0333486	0.0290737	288	199	97	1.16298	0.718711	0.586982	FALSE
CG5757	background	-0.0455147	-0.070604	-0.056747	-0.00919292	297	168	100	0.0640546	0.0413986	0.170773	FALSE
clu	background	-0.0455441	0.00859281	0.0807787	-0.226004	298	203	102	0.419471	0.238064	0.358746	FALSE
CR45358	background	-0.0455445		-0.00572051	-0.0853685		193	87		0.064006	0.0544484	FALSE
CG13607	background	-0.045549	-0.045549			243			0.0139412			FALSE
Pp2C1	background	-0.0455537	-0.0294428	-0.0769444	-0.0302737	304	206	101	1.10666	1.05084	1.38081	FALSE
mrva	background	-0.0455611	-0.0455611			308			1.21967			FALSE
Agpat3	background	-0.0455798	-0.0455798			305			0.860603			FALSE
CG43068	background	-0.0456442	-0.0456442			142			0.0042381			FALSE
CG31638	background	-0.0456445	0.0424682	-0.115639	-0.0637624	301	180	101	0.730207	1.2562	0.686365	FALSE
Pgm2a	background	-0.0456666	-0.0456666			240			0.210649			FALSE
CG8188	background	-0.0456797	0.083554	-0.0627032	-0.15789	302	191	102	1.26559	1.4688	1.33039	FALSE
FipoQ	background	-0.0456929	-0.0456929			90			0.00212243			FALSE
Bin1	background	-0.0457031	-0.087561	-0.075507	0.0259586	308	185	100	0.358411	0.268482	0.531883	FALSE
NiPp1	background	-0.0457309	0.0395622	0.0036063	-0.180361	301	205	101	0.270054	0.312744	0.30563	FALSE
AnxB11	background	-0.0457331	-0.151918	0.210864	-0.196146	228	201	78	0.246742	0.112078	0.118433	FALSE
CG13458	background	-0.0457355	-0.127476	0.0360055		154	118		0.00614926	0.0188138		FALSE
CG33777	background	-0.0457562	-0.143793		0.0522803	176		30	0.00396858		0.00516286	FALSE
CG44153	background	-0.0457564	-0.121653	-0.110267	0.0946507	295	149	97	1.95446	0.786011	0.541021	FALSE
Tsp42En	background	-0.0457644		0.0956908	-0.18722		90	38		0.0127872	0.0142024	FALSE
Hsp70Bc	background	-0.0457773	-0.0222602	-0.0634844	-0.0515873	131	196	55	0.593088	13.0565	0.334462	FALSE
Pif1B	background	-0.045794	-0.045794			279			1.43312			FALSE
CG2182	background	-0.04583	-0.0857102	-0.139125	0.0873447	304	205	100	1.03254	1.05075	0.919712	FALSE
CG8745	background	-0.0458367	-0.0519292	0.0215948	-0.107176	291	182	96	0.197635	0.53354	0.225552	FALSE
lncRNA:CR44596	background	-0.045842	-0.045842			88			0.00600524			FALSE
CG10031	background	-0.0458913	-0.122478	0.150532	-0.165729	235	132	55	0.0453775	0.0171504	0.0342226	FALSE
Uhg8	background	-0.0459354	-0.0527111	-0.0635995	-0.0214955	302	171	80	0.0836056	0.039806	0.027548	FALSE
spg	background	-0.0459435	-0.149182	0.0718494	-0.060498	306	194	100	0.560703	0.0951487	0.157581	FALSE
CrzR	background	-0.0459481	0.0131209		-0.105017	256		76	0.116579		0.0532569	FALSE
CG41128	background	-0.0459678	0.240303	-0.149326	-0.22888	303	184	103	3.00294	7.36155	10.7672	FALSE
asRNA:CR45813	background	-0.0459692	-0.0459692			283			0.0195245			FALSE
AsnRS-m	background	-0.0460049	-0.0449816		-0.0470283	304		102	0.0638379		0.120899	FALSE
DIP-theta	background	-0.0460334	-0.148445		0.0563784	279		92	1.46861		0.702947	FALSE
CG11362	background	-0.0460591	-0.0460591			175			0.00408965			FALSE
CG8401	background	-0.0460888			-0.0460888			44			0.0907981	FALSE
CG7470	background	-0.0460949	-0.0460949			305			0.136709			FALSE
Gr47b	background	-0.0461585		-0.0461585			62			0.00328517		FALSE
CtIP	background	-0.0461671	-0.0461671			301			0.212462			FALSE
CG4325	background	-0.0461758	-0.0461758			165			0.00891083			FALSE
Mgat2	background	-0.0462077	-0.0123475	-0.18722	0.060944	307	196	98	1.31118	1.27026	1.13872	FALSE
oys	background	-0.0462421	-0.197477	0.0939382	-0.0351872	287	157	96	0.375276	0.230606	0.264554	FALSE
Mst36Fa	background	-0.0462442	-0.0462442			170			0.00572646			FALSE
CG44247	background	-0.0462516	-0.110154	0.0340436	-0.0626446	293	161	97	1.89062	0.682761	0.670384	FALSE
CG10802	background	-0.0462636	-0.0498522	-0.110565	0.0216262	303	200	100	0.274437	0.279351	0.547002	FALSE
CG31917	background	-0.046304	0.00475752		-0.0973655	306		99	0.505032		0.885821	FALSE
CG18367	background	-0.0463248		0.057043	-0.149693		110	67		0.0140828	0.0175512	FALSE
SdhA	background	-0.0463249	0.0791419	-0.0739023	-0.144214	303	197	103	1.5316	1.83056	2.51823	FALSE
Dnz1	background	-0.0463845	0.0424083	-0.06291	-0.118652	303	194	99	0.416823	0.400948	0.29218	FALSE
Nup160	background	-0.0464078	-0.0282915	-0.0201208	-0.0908111	303	170	97	0.0467227	0.024949	0.0371246	FALSE
CG12699	background	-0.0464312	-0.0464312			201			0.00673976			FALSE
lncRNA:CR43606	background	-0.0464356	-0.0464356			239			0.0137737			FALSE
Hers	background	-0.0464494	-0.0281639	0.0346994	-0.145884	288	165	103	2.28564	1.01214	1.01468	FALSE
CG15199	background	-0.0465167	-0.0465167			153			0.00694673			FALSE
Hop	background	-0.0465186		0.0715953	-0.164632		200	100		0.227089	0.15197	FALSE
CG17036	background	-0.0465194	-0.0465194			102			0.00161139			FALSE
CG5147	background	-0.0465413		-0.0259583	-0.0671243		201	102		0.122094	0.134192	FALSE
twr	background	-0.0465582	-0.106545	0.0696369	-0.102766	302	203	100	0.876018	0.975789	1.07688	FALSE
CG3862	background	-0.0465636	0.0409009	-0.0775737	-0.103018	300	195	99	0.198295	0.268492	0.428159	FALSE
bip2	background	-0.0465714	-0.0642782	-0.0549818	-0.0204543	306	205	101	5.06667	4.69632	4.25261	FALSE
Cyp317a1	background	-0.046577	-0.046577			228			0.0067218			FALSE
Camp	background	-0.0465786	-0.0465786			289			0.17354			FALSE
Ids	background	-0.0465808	-0.0261656		-0.0669959	286		90	0.0282145		0.029922	FALSE
CG9231	background	-0.0466053	-0.01166	-0.0601535	-0.0680025	266	159	99	0.754799	0.627894	1.53597	FALSE
CG13689	background	-0.0466108	0.0277786		-0.121	298		102	0.172331		0.19922	FALSE
Eip78C	background	-0.046622	0.130789	-0.145935	-0.12472	300	202	103	0.983007	0.770008	0.928819	FALSE
nxf2	background	-0.0466245	-0.143442		0.0501931	167		36	0.00620846		0.00488686	FALSE
KP78a	background	-0.0466253	-0.0466253			275			0.054913			FALSE
CG42327	background	-0.0466846	-0.0993005		0.00593124	260		70	0.0711069		0.0248413	FALSE
CG4848	background	-0.0467049		-0.0686807	-0.0247292		200	101		0.168996	0.187785	FALSE
Coop	background	-0.0467059	-0.153541		0.0601295	166		46	0.0198578		0.0112193	FALSE
mtTFB2	background	-0.0467075	-0.0264283	-0.108162	-0.00553255	300	172	100	0.0560855	0.104317	0.0855041	FALSE
Sec3	background	-0.046716	-0.110903	0.060092	-0.0893369	307	198	100	0.115309	0.109755	0.109896	FALSE
CG1969	background	-0.0467193		-0.0861002	-0.00733838		204	101		0.396814	0.438674	FALSE
Gli	background	-0.0467207	-0.0564467	-0.0369946		253	144		0.013377	0.0268213		FALSE
Mink	background	-0.0467312	-0.0467312			119			0.00253067			FALSE
mus308	background	-0.0467381		-0.126317	0.0328405		78	70		0.00587699	0.0208732	FALSE
NnaD	background	-0.0467398		-0.0467398			175			0.264345		FALSE
ITP	background	-0.0467533		0.0495329	-0.143039		62	84		0.0545325	0.0416905	FALSE
Muc96D	background	-0.0467635	-0.0467635			202			0.00763547			FALSE
CG32187	background	-0.046798	-0.0958349	-0.0167179	-0.0278412	291	201	103	0.19067	0.148008	0.340364	FALSE
Odj	background	-0.0468056	0.0537113		-0.147322	300		103	0.21351		0.278708	FALSE
LBR	background	-0.0468361	-0.0984871	-0.0905291	0.0485079	303	62	96	0.0536809	0.0238082	0.0355721	FALSE
SF2	background	-0.0468451	-0.0842859	0.130818	-0.187067	298	206	102	3.16122	2.11578	1.60528	FALSE
lncRNA:CR45967	background	-0.0468452	-0.0468452			167			0.0292922			FALSE
Neurochondrin	background	-0.0468823	-0.0468823			136			0.00622587			FALSE
Arpc5	background	-0.0468868	0.0343382	-0.0611246	-0.113874	299	79	98	0.317585	0.568301	0.462186	FALSE
mub	background	-0.0468949	-0.0154066	0.00814169	-0.13342	233	205	99	15.0576	6.29494	1.70798	FALSE
CG15528	background	-0.0468974	-0.0468974			121			0.00763603			FALSE
CR44171	background	-0.0469129		0.0365526	-0.130378		71	42		0.00452191	0.00802153	FALSE
CG6163	background	-0.0469534	-0.0972441	0.0565701	-0.100186	296	181	101	0.0548442	0.0789433	0.0822603	FALSE
asRNA:CR45927	background	-0.0469887	-0.0469887			229			0.0031106			FALSE
RpL13A	background	-0.0469994	0.129809	-0.136055	-0.134752	295	152	102	6.75867	7.65492	6.37969	FALSE
CG12947	background	-0.0470126	-0.157829	0.0804229	-0.0636319	306	110	79	0.0319841	0.0105492	0.025206	FALSE
Sry-alpha	background	-0.0471051	-0.0471051			206			0.0056056			FALSE
CG32512	background	-0.0471169	-0.0624506	-0.0317832		281	119		0.0197094	0.0175038		FALSE
BRWD3	background	-0.0471468	-0.0269845	-0.0224787	-0.0919772	264	202	100	0.248938	0.0943262	0.0942179	FALSE
CG42487	background	-0.0471527			-0.0471527			100			0.247697	FALSE
CR45961	background	-0.0471625		-0.100463	0.00613811		102	69		0.0123366	0.0144229	FALSE
CG1523	background	-0.0472043	0.0424692		-0.136878	302		103	0.160511		0.213267	FALSE
asRNA:CR45171	background	-0.0472103	-0.0472103			166			0.00439291			FALSE
pre-mod(mdg4)-V	background	-0.0472357	-0.0924514	-0.00202005		302	163		0.0853248	0.0295741		FALSE
h-cup	background	-0.0472445	-0.0472445			222			0.0105172			FALSE
Slc45-1	background	-0.0472494	-0.0614381	0.0134146	-0.0937247	228	81	39	0.00793436	0.00783061	0.00795313	FALSE
CG11368	background	-0.0472541	-0.146293	-0.159266	0.163797	271	60	73	0.127137	0.00762563	0.026525	FALSE
CG6290	background	-0.047312	-0.047312			243			0.0144644			FALSE
Ant2	background	-0.047344	-0.0348055	-0.0598824		299	187		0.0427937	0.0390837		FALSE
RNaseZ	background	-0.0473458	-0.0473458			298			0.0412263			FALSE
Roc1b	background	-0.0473552	0.0384819	-0.133192		310	107		0.0128526	0.00865748		FALSE
Usp14	background	-0.0473855	-0.0323782		-0.0623929	283		103	0.437589		0.873446	FALSE
CG3817	background	-0.0473962	0.0378138	-0.00456849	-0.175434	271	204	96	0.180132	0.188644	0.375261	FALSE
Mst84B	background	-0.0473964	-0.0473964			95			0.00225998			FALSE
Dlip1	background	-0.0474279	0.0191838		-0.11404	300		96	0.0709019		0.118919	FALSE
CR44922	background	-0.0474314		-0.0934767	-0.00138614		202	101		0.74408	1.47201	FALSE
CG13901	background	-0.0474458	-0.0791557	0.00454116	-0.0677228	306	201	101	0.23413	0.248372	0.452189	FALSE
CG14696	background	-0.0474881	-0.0165675	-0.0455953	-0.0803014	221	185	42	0.00922982	0.131394	0.0116758	FALSE
Scp1	background	-0.0474905	-0.045418	-0.11798	0.0209264	287	61	77	0.0519862	0.00409737	0.0517334	FALSE
PGRP-LF	background	-0.047527	-0.047527			154			0.00639448			FALSE
mts	background	-0.0475705	0.117069	-0.168564	-0.0912172	306	201	101	4.06529	6.86911	5.22779	FALSE
CG5290	background	-0.0475832	-0.16572	-0.0612583	0.0842285	290	151	92	0.0360926	0.0377888	0.0401033	FALSE
Sws1	background	-0.0475914	-0.0359865		-0.0591963	296		101	0.0542906		0.138319	FALSE
CG31064	background	-0.0475988	-0.1789	-0.0318797	0.0679838	304	201	102	0.852855	0.714334	0.622769	FALSE
Obp99b	background	-0.0476137	-0.123799		0.0285714	307		29	0.0629442		0.00559509	FALSE
CG7744	background	-0.0476377	-0.0189307	0.0611065	-0.185089	305	165	83	0.0241602	0.0295491	0.0262814	FALSE
plum	background	-0.0476516	-0.158954	-0.093152	0.109151	304	202	100	1.84175	0.702078	1.72741	FALSE
alpha-Man-Ib	background	-0.0477273	-0.119681	0.011531	-0.0350315	309	201	100	0.651094	0.793123	0.923104	FALSE
bsf	background	-0.0477521	0.023156	-0.0689751	-0.0974374	302	198	101	0.274479	0.200933	0.413631	FALSE
side-III	7mer-A1	-0.0477593	-0.0325674	-0.149459	0.0387482	305	181	91	4.165	1.47616	1.10054	FALSE
CG14892	background	-0.0477601		-0.0477601			73			0.021677		FALSE
CG30151	background	-0.047778	-0.047778			227			0.011458			FALSE
hdly	background	-0.0478289	-0.0453554	-0.0503025		280	123		0.0273829	0.0240801		FALSE
Six4	background	-0.0478309			-0.0478309			30			0.0165077	FALSE
Sps2	background	-0.047838	0.00565709	0.0406782	-0.189849	303	204	92	0.0787002	0.0777416	0.128894	FALSE
Wnt4	background	-0.0478723			-0.0478723			48			0.77451	FALSE
aub	background	-0.0478831	-0.197135		0.101369	198		50	0.0184303		0.0121069	FALSE
ninaE	background	-0.0479244	-0.0562566		-0.0395922	290		37	10.1004		0.00961521	FALSE
CG12038	background	-0.0479717	-0.129979	0.0808496	-0.094786	299	198	102	1.26006	1.17573	1.12965	FALSE
side-IV	7mer-A1	-0.0479953	-0.0544317	0.0553602	-0.144914	290	172	100	0.794553	0.456847	0.333862	FALSE
CG7637	background	-0.0480274	-0.066873	0.148043	-0.225252	295	165	97	0.200004	0.0634954	0.591058	FALSE
Mat1	background	-0.0480491	0.0366775	-0.131788	-0.0490369	303	204	100	0.316305	0.281385	0.606581	FALSE
dnd	background	-0.0480836	-0.0345455	-0.0616216		237	88		0.0140309	0.010795		FALSE
frma	background	-0.0480896	-0.0480896			292			0.0325763			FALSE
RpL36A	background	-0.0480951	0.129429	-0.120098	-0.153617	300	200	101	6.44117	5.48101	7.19672	FALSE
pps	background	-0.0481096	-0.038425	-0.0554924	-0.0504115	226	200	98	0.340508	0.084004	0.106175	FALSE
CG31156	background	-0.0481266	-0.151408	0.0448515	-0.0378234	300	199	93	0.195709	0.132627	0.12487	FALSE
Pli	background	-0.0481995	-0.144768	-0.112283	0.112452	279	199	101	1.15478	1.67426	1.14257	FALSE
IMPPP	background	-0.0482019	-0.0482019			283			0.0888594			FALSE
CG14015	background	-0.0482564	0.131115	-0.273356	-0.00252766	294	200	101	0.917823	1.67191	0.923703	FALSE
CG4653	background	-0.0482608	-0.0482608			196			0.00516558			FALSE
CG30184	background	-0.0482759			-0.0482759			30			0.00446338	FALSE
RhoGAP92B	background	-0.0483148	-0.104138	-0.0352409	-0.00556586	299	195	98	0.222613	0.169264	0.134819	FALSE
orb2	background	-0.0483321	0.10936	-0.177348	-0.0770083	303	202	102	7.90178	2.01299	5.71477	FALSE
gogo	background	-0.0483447	-0.0586815	-0.111547	0.0251944	282	154	103	0.308927	0.089696	0.161761	FALSE
CG31460	background	-0.0483679	0.0148107	0.158478	-0.318392	301	203	100	0.281269	0.281524	0.599766	FALSE
Pcd	background	-0.0484288	-0.133234	-0.0579808	0.0459284	282	191	87	1.71605	0.869081	1.8557	FALSE
Ars2	background	-0.0484321	-0.125164	0.0108663	-0.0309991	291	202	100	1.7231	0.810847	0.796589	FALSE
CG8586	background	-0.0484824	-0.0484824			292			0.0288245			FALSE
RfC38	background	-0.0485167	0.000911875	-0.0277936	-0.118668	305	203	98	0.115356	0.089505	0.160314	FALSE
CG5958	background	-0.0485272	-0.0485272			265			0.0172323			FALSE
CG15117	background	-0.0485389	-0.0491565		-0.0479212	148		62	0.021584		0.0145726	FALSE
CG32165	background	-0.0485446		0.0264322	-0.123521		199	96		0.100673	0.0910068	FALSE
CG6923	background	-0.0485499	-0.0679153	0.0155741	-0.0933086	181	204	99	0.154164	0.0738146	0.0679982	FALSE
Mocs1	background	-0.0485521	0.012923	-0.183589	0.0250093	304	89	99	0.0424799	0.0136331	0.0949094	FALSE
Su(Ste):CR42433	background	-0.0485644	-0.0485644			113			0.00587614			FALSE
CG33475	background	-0.0485744	-0.0214237	-0.0757251		123	101		0.00354377	0.0217553		FALSE
Rab4	background	-0.0485788	0.120549	0.035171	-0.301456	303	186	101	1.56753	2.39903	2.30211	FALSE
Cog6	background	-0.0485927	-0.0485927			239			0.18141			FALSE
crim	background	-0.0487417	-0.178212	0.0795583	-0.0475711	305	188	102	0.19606	0.135076	0.192733	FALSE
CG31897	background	-0.048769	-0.0834293	0.0133841	-0.0762617	199	135	82	0.0696398	0.0197767	0.0234375	FALSE
CG33774	background	-0.0487809	0.0672419	-0.049799	-0.163786	305	201	101	0.296109	0.647736	1.21396	FALSE
CG17325	background	-0.0488135	-0.0488135			293			0.0689927			FALSE
Arf79F	background	-0.0488205	-0.134101	0.0232226	-0.0355836	305	198	100	3.3869	4.76712	4.55732	FALSE
Alas	background	-0.0488215	0.180558	-0.125707	-0.201316	305	205	102	0.916222	1.10343	1.31972	FALSE
CG14644	background	-0.0488249	-0.0488249			108			0.00276789			FALSE
vib	background	-0.0488389	-0.0553458	-0.145744	0.0545732	284	194	103	2.04986	2.98229	2.54667	FALSE
Mp20	background	-0.0488531	-0.0488531			303			0.0540114			FALSE
Rae1	background	-0.0488628	0.0693984	-0.129103	-0.0868841	303	205	101	0.139289	0.187248	0.247406	FALSE
CG10462	background	-0.048872	-0.048872			264			0.0161491			FALSE
CG11474	background	-0.0488835	0.0147784	-0.206014	0.0445856	302	123	102	0.344452	0.821547	0.599091	FALSE
comm3	background	-0.0489299	-0.0489299			184			0.00719473			FALSE
Marcal1	background	-0.0489626	-0.0453584	-0.0653986	-0.0361309	277	113	75	0.0331629	0.0117067	0.0222759	FALSE
Osi20	background	-0.0489942		-0.0489942			73			0.00759372		FALSE
FLASH	background	-0.0489984	-0.275709	0.0222358	0.106478	304	191	98	0.15235	0.0503486	0.0864151	FALSE
lncRNA:CR45921	background	-0.0490067	-0.0490067			158			0.00407569			FALSE
CG3088	background	-0.0490578	-0.0490578			288			0.20713			FALSE
CG15080	background	-0.0490713	-0.0490713			185			0.0112562			FALSE
Kat60	background	-0.0490798	-0.0940646	-0.0285119	-0.024663	257	201	99	0.242977	0.237442	0.182699	FALSE
LSm3	background	-0.0491525	-0.113581	0.0588547	-0.0927315	300	201	101	0.15622	0.129821	0.290953	FALSE
phr	background	-0.0491619	-0.0491619			295			0.178089			FALSE
nudE	background	-0.049253	0.0524958	-0.199043	-0.00121212	297	181	100	1.03151	1.43074	1.37908	FALSE
Cpr62Bb	background	-0.0492531	-0.0492531			158			0.00604225			FALSE
kto	background	-0.0492579	-0.177342	0.0596841	-0.0301158	290	191	89	0.139951	0.0479858	0.0732081	FALSE
CG14823	background	-0.0492692	-0.0492692			302			0.0459327			FALSE
beta3GalTII	background	-0.0492757	-0.0794869	0.0907162	-0.159056	299	202	101	0.134934	0.130942	0.195011	FALSE
insv	background	-0.0493789	4.00004e-06	0.0737876	-0.221928	300	84	82	0.0347049	0.00893698	0.0294435	FALSE
CG4375	background	-0.0494009	-0.0494009			251			0.0142045			FALSE
PIG-P	background	-0.0494065	-0.0988851		7.20072e-05	302		100	0.255209		0.50108	FALSE
Cyp4p1	background	-0.0494085	-0.0494085			271			0.0228076			FALSE
CG11425	background	-0.0494238	-0.0935268	-0.00532079		240	153		0.0163025	0.0270089		FALSE
Sym	background	-0.0494377	-0.0370217	0.0700716	-0.181363	307	183	101	0.049301	0.0359605	0.0550026	FALSE
CG7414	background	-0.0494995	0.0782917	-0.129225	-0.0975652	303	192	98	0.674358	0.863463	0.949852	FALSE
CG43091	background	-0.0495027	-0.0495027			248			0.0146812			FALSE
CG34039	background	-0.0495309	-0.00200491	0.0666714	-0.213259	300	204	99	0.135043	0.152928	0.195793	FALSE
CG7768	background	-0.049612	-0.049612			156			0.00537978			FALSE
eEF1gamma	background	-0.0496354	0.0377589		-0.13703	282		101	0.807752		0.959668	FALSE
Mlf	background	-0.04966	0.0164936	-0.206146	0.0406727	307	181	102	3.06317	6.46851	4.5881	FALSE
Ggamma30A	background	-0.0497281	-0.0809746	-0.0772286	0.00901889	299	188	102	28.3714	48.7253	18.5067	FALSE
CG3847	background	-0.0497578	0.00966863	-0.0577839	-0.101158	304	198	100	0.183926	0.304358	0.20722	FALSE
ND-18	background	-0.04979	0.0166342		-0.116214	297		101	2.10961		3.29379	FALSE
DJ-1alpha	background	-0.0498594	-0.0330645	-0.20603	0.0895161	228	122	31	0.125241	0.0132434	0.0307345	FALSE
CG11414	background	-0.049888	-0.00844092	-0.0484917	-0.0927315	295	187	101	0.224324	0.36802	0.202441	FALSE
CG13255	background	-0.0499046	-0.107088	0.10067	-0.143296	300	175	69	0.0523644	0.0433961	0.0564856	FALSE
CG5078	background	-0.0499102	-0.0499102			205			0.00749404			FALSE
CG30060	background	-0.0499438	-0.121738	0.0374532	-0.0655462	282	174	34	0.0966568	0.0318277	0.0102478	FALSE
CG43783	background	-0.0499557	-0.0273296	-0.0185062	-0.104031	300	199	95	0.739399	0.06324	0.127876	FALSE
CG33172	background	-0.0499899	-0.0634105	-0.0274937	-0.0590655	308	154	82	0.0182491	0.0184136	0.0227002	FALSE
Cyt-b5-r	background	-0.0500202	-0.0500202			308			0.0920558			FALSE
lncRNA:roX1	background	-0.0500371	-0.0500371			298			60.7547			FALSE
CG7810	background	-0.0500544	0.0797023	-0.244795	0.0149295	303	202	100	0.186375	0.283659	0.322845	FALSE
CG7110	background	-0.0500703	-0.158089	0.126901	-0.119022	145	70	34	0.0244117	0.0104567	0.0112497	FALSE
CG7299	background	-0.05009	-0.05009			299			0.0809788			FALSE
uri	background	-0.0500979	-0.0433372	0.0618466	-0.168803	286	190	102	0.0596365	0.0515415	0.0538785	FALSE
CG34450	background	-0.050133	-0.050133			143			0.00330952			FALSE
DCTN2-p50	background	-0.0501531	0.0457004		-0.146007	306		98	0.283889		0.404448	FALSE
CG8785	background	-0.0501689	-0.0501689			101			0.00429006			FALSE
CG17652	background	-0.0502137	0.111454		-0.211881	281		101	0.11675		0.171153	FALSE
CG34234	background	-0.0502491	0.024877	-0.212772	0.0371482	213	68	40	0.0405748	0.0067963	0.00621811	FALSE
sphe	background	-0.0502713	-0.0502713			98			0.00237692			FALSE
CG13919	background	-0.0502791	-0.00518932	0.0471152	-0.192763	301	195	100	0.174006	0.255346	0.296275	FALSE
Ptpmeg2	background	-0.050395	-0.0757812		-0.0250087	291		101	2.89572		1.85971	FALSE
c11.1	background	-0.0503953	-0.0245681	-0.0014352	-0.125182	278	206	99	0.255706	0.0778339	0.117154	FALSE
CG14523	background	-0.0504168		-0.0504168			58			0.00376947		FALSE
CG8939	background	-0.0504411	-0.00587474	0.0125973	-0.158046	305	207	99	0.102646	0.0745445	0.122182	FALSE
HIPP1	background	-0.0504454	0.0645025	-0.0768083	-0.13903	307	147	103	0.616647	0.417694	0.483186	FALSE
CG18477	background	-0.050466	-0.050466			166			0.00549653			FALSE
CG34160	background	-0.050496	-0.050496			195			0.00956876			FALSE
Spn88Eb	background	-0.0505111	-0.0505111			190			0.0105566			FALSE
CG33470	background	-0.050522	-0.050522			289			0.0901866			FALSE
CG1461	background	-0.050579	-0.050579			292			0.054988			FALSE
lncRNA:CR44662	background	-0.050599	-0.050599			242			0.0796454			FALSE
Tig	background	-0.0506402	-0.076873	-0.0244073		252	70		0.0164436	0.00533566		FALSE
eIF2Balpha	background	-0.050677	0.137146		-0.2385	308		102	0.213225		0.400178	FALSE
CG3982	background	-0.0506917	-0.0823503	-0.019033		227	111		0.0078404	0.0103887		FALSE
CG33199	background	-0.0507148	0.166598	-0.201875	-0.116867	301	185	101	5.7965	4.21652	4.31874	FALSE
udd	background	-0.0507286	-0.166653	0.0183631	-0.00389547	284	169	98	1.2116	0.215737	0.287397	FALSE
Uros1	background	-0.0507414	-0.0507414			299			0.200779			FALSE
SA	background	-0.050793	0.0989075	-0.189138	-0.0621484	305	199	102	0.210433	0.340264	0.222651	FALSE
trr	background	-0.0507944	-0.0149586	0.0583269	-0.195752	293	188	100	0.153969	0.0522439	0.0597084	FALSE
pzg	background	-0.0508391	0.026723	-0.0818545	-0.0973859	300	191	97	0.257098	0.2703	0.153862	FALSE
Lim3	background	-0.0508472		0.278907	-0.380601		71	42		1.06922	0.352268	FALSE
AkhR	background	-0.0508896	-0.0508896			227			0.0382456			FALSE
ATPsynD	background	-0.0508975	0.010459		-0.112254	299		101	5.84623		12.7004	FALSE
Edem2	background	-0.0508997	-0.140524	0.0593483	-0.0715235	278	201	102	0.373012	0.191942	0.166081	FALSE
CG18135	background	-0.0509203	0.0424901	-0.131357	-0.0638944	305	201	100	1.08148	1.28524	1.21347	FALSE
CG31694	background	-0.0509431	0.173317	-0.114673	-0.211473	285	203	100	0.895236	0.927666	1.01284	FALSE
Adam	background	-0.0509726		-0.0509726			101			1.57297		FALSE
Obp99a	background	-0.0509751	-0.0170726		-0.0848776	300		65	0.111868		0.07962	FALSE
TpnC73F	background	-0.051	-0.051			163			0.00719975			FALSE
CG4975	background	-0.0510255	-0.0250571	0.0214228	-0.149442	202	122	102	0.0278265	0.0112007	0.047592	FALSE
lncRNA:CR45337	background	-0.0510665	-0.0510665			152			0.0041812			FALSE
CG17744	background	-0.0510712	-0.0510712			164			0.00797999			FALSE
l(3)03670	background	-0.0510819		-0.0510819			195			1.48714		FALSE
CG2614	background	-0.0510947	-0.0648445	0.00251747	-0.0909571	294	204	100	0.07531	0.065663	0.080113	FALSE
CG44243	background	-0.0511002	-0.0508583	0.0870991	-0.189542	298	199	96	0.360101	0.435702	0.338426	FALSE
CG31431	background	-0.0511093	-0.0511093			105			0.00406349			FALSE
lncRNA:CR44450	background	-0.0511182	-0.0511182			128			0.00701322			FALSE
coil	background	-0.0511199	-0.189275	0.10059	-0.0646753	300	204	99	0.162038	0.10641	0.153719	FALSE
vilya	background	-0.0511393	-0.0511393			226			0.00469917			FALSE
CG9922	background	-0.0511551	-0.119246	0.0464706	-0.0806899	293	198	93	0.416222	0.231181	0.461851	FALSE
Tsf2	background	-0.0511595	-0.0504512	-0.157897	0.0548695	291	198	100	0.149669	0.123749	0.0946913	FALSE
CG8909	background	-0.0511613		-0.0401602	-0.0621623		197	103		0.907657	1.59129	FALSE
Sin1	background	-0.0512328	0.0694786	-0.0407309	-0.182446	304	199	101	0.117353	0.0995644	0.127386	FALSE
Nmdar1	background	-0.0512425	-0.170995	-0.00634319	0.0236109	302	196	101	0.85271	0.420961	0.491086	FALSE
Son	background	-0.0512463	-0.0512463			290			0.490355			FALSE
CG9302	background	-0.0512735	-0.118176	0.111559	-0.147203	296	196	90	0.0840123	0.0560577	0.0472674	FALSE
CG15118	background	-0.05129	-0.0146963	-0.0183697	-0.120804	301	196	100	0.219215	0.238471	0.223028	FALSE
CG11306	background	-0.0512945		0.0649357	-0.167525		205	101		1.07363	0.94481	FALSE
ND-15	background	-0.0513221	0.0124402		-0.115084	301		101	2.69181		6.20427	FALSE
CR45321	background	-0.0513725		-0.0513725			66			0.00579528		FALSE
CG15657	background	-0.0513946	-0.0251989	-0.0775902		184	80		0.00547011	0.00609316		FALSE
yip2	background	-0.0514133	-0.119044	0.124416	-0.159612	292	70	98	0.0897172	0.10779	0.0764253	FALSE
COX7C	background	-0.0514463	0.0593091		-0.162202	296		99	6.55173		14.2095	FALSE
Cib2	background	-0.0514464	-0.0514464			118			0.0106605			FALSE
Wdr59	background	-0.0514512	-0.172937		0.0700341	233		79	0.0561522		0.0338864	FALSE
CG5326	background	-0.0514645	-0.0514645			223			0.0118808			FALSE
CG2162	background	-0.0514893	-0.00588924	-0.183993	0.035414	307	199	102	0.525112	0.679118	0.424193	FALSE
CR18275	background	-0.0514935		-0.11056	0.00757276		163	100		0.109791	0.241874	FALSE
CG42762	background	-0.0515105	-0.0515105			157			0.00523284			FALSE
Nipsnap	background	-0.0515449	0.0334881	-0.0468927	-0.14123	298	198	100	1.24528	1.62808	1.82356	FALSE
Pfas	background	-0.0515565	-0.0515565			279			0.0184368			FALSE
CG15382	background	-0.0515656	0.0445421	-0.0504239	-0.148815	265	173	100	0.0662496	0.034357	0.0813305	FALSE
CG34334	background	-0.0515981	-0.0515981			245			0.0180553			FALSE
CG10916	background	-0.0516253	-0.0424094	-0.0952	-0.0172665	300	205	99	0.237771	0.197619	0.411719	FALSE
Myo61F	background	-0.0516593	-0.0516593			119			0.00312436			FALSE
l(2)k14505	background	-0.0516749	0.0448037	-0.0843582	-0.11547	305	202	102	0.546109	0.965421	1.06321	FALSE
hop	background	-0.0517018	-0.159378	0.0465363	-0.0422635	273	202	99	0.171466	0.082817	0.0643903	FALSE
Cg25C	background	-0.0517065		-0.0517065			66			0.0913202		FALSE
NijC	background	-0.0517105	-0.0517105			149			0.00909449			FALSE
mth	background	-0.0517187	-0.0528492		-0.0505882	202		51	0.00653468		0.0141213	FALSE
CG3760	background	-0.0517406	0.0208974	-0.106621	-0.0694987	305	164	103	0.314368	0.486816	0.434222	FALSE
Pih1D1	background	-0.0517797	0.000500595	-0.0603778	-0.0954619	269	90	103	0.475308	0.537772	0.445863	FALSE
Stat92E	background	-0.0517839	-0.127519	0.0910128	-0.118846	291	205	97	1.11273	0.477269	0.31372	FALSE
CG4607	background	-0.0518152	-0.118349	-0.138443	0.101346	297	96	66	0.0581233	0.0175056	0.0322818	FALSE
CG42380	background	-0.0518225			-0.0518225			97			0.955717	FALSE
robo1	background	-0.0518423	-0.18676		0.0830751	283		101	0.73603		0.211766	FALSE
CG8841	background	-0.0518538	-0.0752257	0.00444011	-0.0847758	304	200	101	0.114363	0.148552	0.137743	FALSE
CG1316	background	-0.0518714	0.146305	-0.123074	-0.178845	293	203	102	1.33814	1.46005	1.45693	FALSE
CG14544	background	-0.0519157	-0.133689	0.0485728	-0.070631	305	113	83	0.0186685	0.0104185	0.0289125	FALSE
G9a	background	-0.0519562	-0.152118	-0.0746551	0.0709045	307	199	103	2.11061	1.15289	1.31162	FALSE
CG14780	background	-0.0519598	-0.00653932	-0.0973802		123	66		0.00164204	0.00421198		FALSE
CG4538	background	-0.0519841	0.0105208	-0.0796713	-0.0868019	305	181	102	0.441197	0.479217	0.506877	FALSE
CG9953	background	-0.0519964	-0.195837	0.0365743	0.00327315	306	203	101	0.648357	0.559822	1.00885	FALSE
CG13008	background	-0.0520009	-0.0677696	-0.0362323		252	60		0.0154047	0.00380304		FALSE
CG7466	background	-0.0520252		-0.0248666	-0.0791837		205	99		0.0727954	0.125441	FALSE
Pkn	background	-0.0520532	-0.103841	0.0826598	-0.134978	287	132	94	0.475127	0.218454	0.368502	FALSE
gb	background	-0.0520594	-0.223323	0.0528523	0.0142924	300	198	101	0.11581	0.116451	0.130593	FALSE
His2B:CG17949	background	-0.0520759		-0.0520759			83			0.0123418		FALSE
CG3781	background	-0.0520779	0.0387109	-0.0262409	-0.168704	294	114	98	0.0992215	0.224502	0.113214	FALSE
mei-41	background	-0.0521226	-0.0606578	0.00149695	-0.097207	268	88	64	0.0326328	0.00698445	0.0161789	FALSE
CG3797	background	-0.0521699		0.142767	-0.247106		198	102		0.166831	0.220978	FALSE
ird1	background	-0.0521913		-0.0521913			204			0.146191		FALSE
Ptp4E	background	-0.052193	-0.0468634	-0.0563667	-0.0533489	307	199	101	0.572469	0.196097	0.329868	FALSE
ras	background	-0.0522364	-0.0761223	0.00606186	-0.0866487	298	197	100	0.703376	1.02503	0.85739	FALSE
Lpt	background	-0.0522481	0.0353713	-0.0116656	-0.18045	303	202	100	0.151585	0.0804486	0.0953342	FALSE
NimC1	background	-0.0523263	-0.0523263			160			0.00453111			FALSE
Afti	background	-0.0523337	-0.0214917	-0.0992657	-0.0362436	291	197	100	0.493205	0.0977963	0.161704	FALSE
CG7300	background	-0.0523382	-0.0523382			286			0.0351398			FALSE
Cdc27	background	-0.0523664	-0.143284	-0.0525103	0.0386954	279	200	101	0.454249	0.407372	0.297673	FALSE
sosie	background	-0.0523666	-0.0523666			283			0.064386			FALSE
asRNA:CR45970	background	-0.0523717	-0.0523717			106			0.0025352			FALSE
CG42245	background	-0.0523818	0.0139288		-0.118692	299		93	0.69966		0.625482	FALSE
lncRNA:CR46016	background	-0.0523843	-0.0523843			185			0.00812566			FALSE
tank	background	-0.0524044	0.00925431	-0.0235338	-0.142934	304	187	98	0.178282	0.154201	0.110167	FALSE
asRNA:CR44114	background	-0.0524318	-0.0524318			277			0.00771589			FALSE
asRNA:CR46354	background	-0.0524339	-0.0524339			300			0.0595871			FALSE
CG5131	background	-0.0524383	0.0679698	0.0155772	-0.240862	275	195	101	0.148343	0.102942	0.303174	FALSE
Mcm3	background	-0.0524983	-0.0929686		-0.0120279	306		84	0.0238244		0.022981	FALSE
Dp	background	-0.052529	-0.0362933	-0.103381	-0.0179128	309	177	103	0.506282	0.799041	0.55778	FALSE
CG33108	background	-0.0525658	-0.0610708	0.011351	-0.107978	251	205	99	0.138331	0.213205	0.170919	FALSE
LpR1	background	-0.0525821	-0.00132151	0.0898957	-0.24632	283	182	99	1.55796	1.39983	1.55586	FALSE
CG15168	background	-0.0525861	0.0606236	0.0883328	-0.306715	296	203	103	0.644857	0.714002	1.46437	FALSE
Trs23	background	-0.0525869	-0.0191054	-0.0998551	-0.0388002	301	202	101	0.203042	0.369879	0.492447	FALSE
CG17778	background	-0.052589	-0.00134812	-0.216679	0.0602597	238	198	99	1.36318	2.6078	1.4889	FALSE
CG43925	background	-0.0526385	-0.0436531	-0.0599582	-0.054304	253	62	64	0.00808965	0.00529904	0.0163658	FALSE
Orc5	background	-0.0526449	-0.283838	0.178738	-0.0528351	295	84	96	0.0335473	0.00746982	0.0717508	FALSE
Actbeta	background	-0.0526561	-0.0555854	-0.125042	0.0226592	305	197	99	1.23183	0.689317	0.957803	FALSE
pen	background	-0.0526723		-0.0526723			203			0.173593		FALSE
CG12343	background	-0.0526833	0.00215708	0.0478885	-0.208096	299	152	101	0.450284	0.671428	0.511933	FALSE
CG11180	background	-0.0526895	-0.132041	0.0232976	-0.0493249	289	204	100	0.213922	0.143738	0.247982	FALSE
Prosalpha3	background	-0.0526915	-0.0537197	0.083439	-0.187794	300	198	95	0.599922	0.612574	0.96915	FALSE
CG33639	background	-0.0527314	0.0120893	-0.0865795	-0.0837039	292	143	93	0.997923	1.59144	1.38344	FALSE
CG1597	background	-0.0527444		-0.0527444			171			0.683592		FALSE
Cdk12	background	-0.0527492	-0.250903	0.00770799	0.0849472	285	201	102	1.15321	0.691174	0.794109	FALSE
Cht8	background	-0.0527526	0.0882568	-0.137142	-0.109373	203	114	44	0.00771779	0.0117158	0.0144965	FALSE
CG44325	background	-0.0527852	-0.0602357	0.077684	-0.175804	121	80	87	0.107497	0.145621	0.139956	FALSE
CG30428	background	-0.0527859	-0.166311	0.0281866	-0.020233	296	198	101	1.13525	0.0633553	0.470761	FALSE
CG33269	background	-0.0527923	-0.128274		0.0226891	94		35	0.00146036		0.0089266	FALSE
CG6583	background	-0.0527944	-0.00931731	-0.160982	0.0119163	291	188	103	0.245464	0.33682	0.335806	FALSE
CG32795	background	-0.0528087	0.0127235	-0.100961	-0.0701885	304	205	98	0.609944	1.24763	0.880741	FALSE
rn	background	-0.0528277	-0.0237678	-0.115751	-0.0189639	264	139	93	0.60533	0.0853881	0.318737	FALSE
Pldn	background	-0.0528469	-0.0885777		-0.0171161	286		102	0.224981		0.125082	FALSE
Sec8	background	-0.0528527	8.36065e-05	-0.0625666	-0.0960752	301	200	102	0.31115	0.414578	0.340406	FALSE
lncRNA:CR45823	background	-0.0528687	-0.0528687			177			0.00832995			FALSE
CG31788	background	-0.0529101	-0.0529101			255			0.0148573			FALSE
CG13526	background	-0.052918	-0.052918			249			0.0139609			FALSE
CG13077	background	-0.0529413	-0.0529413			294			0.0286424			FALSE
CG31805	background	-0.0529802	-0.0529802			146			0.0118715			FALSE
CG10307	background	-0.0529878	-0.0529878			238			0.00720911			FALSE
asRNA:CR44224	background	-0.0529881	-0.0529881			108			0.00156462			FALSE
CG13364	background	-0.0529996	0.0413998	-0.0422054	-0.158193	303	186	96	1.13974	2.10559	2.25608	FALSE
Sec61alpha	background	-0.0530171	-0.188962	0.129707	-0.0997966	297	163	98	0.454913	0.415053	0.647872	FALSE
CR45800	background	-0.0530213		-0.0530213			68			0.0194489		FALSE
mnb	background	-0.0530289	-0.18391	-0.0795077	0.104331	304	203	102	2.90416	1.82298	2.12345	FALSE
rig	background	-0.0530478	-0.016845	-0.00080165	-0.141497	286	189	99	0.0878122	0.0464415	0.0404529	FALSE
MCTS1	background	-0.0530882	-0.0336292		-0.0725473	309		100	0.64233		0.967651	FALSE
CG8607	background	-0.0530984	0.023707	-0.094569	-0.0884333	287	112	101	0.0475696	0.019599	0.0838957	FALSE
pll	background	-0.0531291	-0.113079	0.0224384	-0.0687467	284	95	61	0.0322968	0.0104756	0.018823	FALSE
ND-ACP	background	-0.0531429	0.00201361		-0.108299	297		99	3.19306		6.59072	FALSE
CG11555	background	-0.0531523	-0.131544	0.00861115	-0.0365244	299	204	99	0.242526	0.218266	0.241379	FALSE
Ice1	background	-0.0531738	-0.0612094	-0.0455489	-0.0527632	299	143	88	0.0509437	0.0172589	0.0291638	FALSE
CG14253	background	-0.0531761	-0.0531761			222			0.0115639			FALSE
CG3894	background	-0.0531928	0.0670427	-0.121451	-0.105171	305	200	103	0.267471	0.414735	0.346774	FALSE
AP-2mu	background	-0.0531985	0.068501	-0.0260911	-0.202005	301	199	103	0.61489	0.200507	0.311679	FALSE
asRNA:CR45469	background	-0.0532506	-0.0532506			294			0.0319649			FALSE
CR43287	background	-0.0532524		-0.108303	0.00179799		72	61		0.00490562	0.0149402	FALSE
MetRS-m	background	-0.0533384	-0.0451515		-0.0615253	298		103	0.133774		0.146302	FALSE
bnl	background	-0.0533532	0.0596844		-0.166391	88		88	0.15501		0.278295	FALSE
CG6218	background	-0.0533883	0.051881	-0.0571824	-0.154863	295	204	100	0.437509	0.905249	0.413137	FALSE
snRNA:U2:34ABa	background	-0.0533927	0.139977	-0.246763		268	112		0.00646498	0.0113002		FALSE
cdm	background	-0.0534006	-0.0925463	0.00336748	-0.0710231	301	207	100	0.353451	0.0592766	0.131385	FALSE
Tsp2A	background	-0.0534092	-0.0534092			158			0.00354836			FALSE
Drip	background	-0.0534122	-0.0534122			216			0.0246101			FALSE
ste24a	background	-0.0534158	-0.101051	0.0901791	-0.149375	303	203	99	0.236689	0.290944	0.357909	FALSE
Vav	background	-0.0534369	-0.143886	-0.0762619	0.0598369	273	202	101	0.418849	0.169116	0.197044	FALSE
tzn	background	-0.053444	-0.0079226		-0.0989654	298		103	0.724348		0.75565	FALSE
CG11191	background	-0.0534522	0.0769144	-0.0450898	-0.192181	197	140	97	1.0553	1.4236	1.27961	FALSE
Oseg2	background	-0.053453	-0.053453			177			0.00990555			FALSE
asRNA:CR45952	background	-0.0534684	-0.0534684			144			0.00427338			FALSE
lncRNA:CR44097	background	-0.0534884	-0.0534884			301			0.127307			FALSE
CG44249	background	-0.0535303	-0.0824448	0.0779	-0.156046	299	131	74	0.0499761	0.0166979	0.0214055	FALSE
Ranbp9	background	-0.053548	-0.0787177	0.120077	-0.202003	288	161	101	0.0430221	0.0277831	0.0461396	FALSE
CG13970	background	-0.0535741	-0.0535741			209			0.0113132			FALSE
CG17202	background	-0.0536026	0.105206	-0.176034	-0.0899797	275	150	102	0.701578	0.749094	0.702316	FALSE
Hs3st-B	background	-0.0536041	-0.23269	-0.0145399	0.0864174	301	196	102	0.371474	0.245588	0.220359	FALSE
CG6204	background	-0.0536186	-0.0811027	-0.0666956	-0.0130575	304	199	97	0.0686195	0.0658971	0.0782632	FALSE
CG11741	background	-0.0536987	-0.0536987			258			0.0168292			FALSE
COX6B	background	-0.0537176	0.00370049		-0.111136	300		101	8.42889		18.9389	FALSE
CG33158	background	-0.0537415	-0.152198	0.0157373	-0.0247641	297	177	101	0.113596	0.0291279	0.0629175	FALSE
CR44107	background	-0.053754		0.0655933	-0.173101		173	79		0.054649	0.0269115	FALSE
CG14401	background	-0.0537699	-0.0460067	0.0387455	-0.154049	163	90	39	0.0448906	0.0191483	0.0925331	FALSE
CG4884	background	-0.0537769	-0.0537769			293			0.234471			FALSE
CG9643	background	-0.0537878	-0.036997	-0.0638687	-0.0604977	287	205	98	0.179099	0.164648	0.239838	FALSE
a5	background	-0.0538039	-0.0538039			264			0.023563			FALSE
MED11	background	-0.0538123	0.0791149		-0.186739	302		103	0.268901		0.413097	FALSE
stv	background	-0.0538499	-0.0641949	-0.10617	0.00881533	297	192	102	1.48489	3.36013	1.1179	FALSE
Spt5	background	-0.0538535	-0.106919	-0.0374483	-0.0171928	288	204	101	0.678307	0.455726	0.48191	FALSE
CG9040	background	-0.0538936	-0.0538936			165			0.00590413			FALSE
CG12994	background	-0.0539058	-0.0189418	0.0707157	-0.213491	260	79	86	0.466909	1.24554	0.762216	FALSE
smg	background	-0.0539598	-0.0683989	-0.0348899	-0.0585906	306	204	101	0.490872	0.169631	0.362592	FALSE
Mps1	background	-0.0539683	0.0110023		-0.118939	303		95	0.0208945		0.0397288	FALSE
MFS12	background	-0.0540334	-0.0499141		-0.0581527	228		81	0.0113081		0.0240913	FALSE
CTCF	background	-0.0540758	0.0554406	0.0958152	-0.313483	300	203	100	0.181062	0.154784	0.186898	FALSE
Dmn	background	-0.054078		-0.054078			197			0.504601		FALSE
lncRNA:CR43890	background	-0.0541112	-0.0541112			243			0.00866568			FALSE
Ero1L	background	-0.0541836	-0.0195501	-0.0670349	-0.0759658	290	177	95	0.301034	0.320929	0.310213	FALSE
5-HT1B	7mer-m8	-0.054201	-0.109027	-0.0733274	0.0197511	296	180	102	0.910705	0.620525	0.836198	FALSE
CG13124	background	-0.0542017	-0.0959222		-0.0124812	290		100	0.163931		0.117661	FALSE
CG17233	background	-0.0542836	-0.0317595	-0.00286759	-0.128224	300	203	101	0.459137	0.202302	0.209148	FALSE
CG13865	background	-0.054285		-0.135491	0.026921		197	102		0.887409	0.765214	FALSE
CG43089	background	-0.0543326	-0.0543326			114			0.0034848			FALSE
CG5986	background	-0.0543336	0.0230079	0.0155374	-0.201546	289	204	99	0.5371	0.77274	0.689042	FALSE
Cyt-c1L	background	-0.0543605	-0.0543605			178			0.00621914			FALSE
CG6308	background	-0.054373		-0.0488	-0.059946		194	100		0.222917	0.220379	FALSE
CG7009	background	-0.0543909	0.0145694	-0.01677	-0.160972	299	204	100	0.135091	0.21114	0.243165	FALSE
pes	background	-0.0544032	-0.0544032			121			0.0394277			FALSE
slv	background	-0.054407	0.00214873	0.0214771	-0.186847	297	199	100	0.219952	0.324804	0.278352	FALSE
asRNA:CR45601	background	-0.0544211	-0.0544211			210			0.0106109			FALSE
CG45011	background	-0.0544506	-0.0544506			121			0.00458313			FALSE
SMC3	background	-0.054452	0.0435976	-0.0631688	-0.143785	295	188	99	0.289667	0.262499	0.180027	FALSE
snoRNA:Psi28S-1175b	background	-0.0544891	-0.0544891			189			0.00478251			FALSE
alt	background	-0.0544985	-0.0939791	-0.0946107	0.0250945	290	205	100	1.29262	0.720933	0.612562	FALSE
rpr	background	-0.0544988	-0.0844718	0.0244233	-0.103448	296	122	97	0.146936	0.0952166	0.250205	FALSE
CG17600	background	-0.0544993	0.0465995	-0.0672823	-0.142815	290	131	102	0.359259	0.546308	0.386467	FALSE
HP5	background	-0.0545034	-0.0361275	-0.0931018	-0.0342807	272	201	101	0.665986	0.534798	0.534703	FALSE
kek1	background	-0.054524	-0.113708	0.0330714	-0.0829354	289	199	101	6.50969	6.22815	6.32545	FALSE
CG12125	background	-0.0545425		-0.0545425			173			0.444231		FALSE
CG2818	background	-0.0545924	-0.144647	-0.0042305	-0.0148997	306	198	98	0.280175	0.186113	0.274027	FALSE
Obp83g	background	-0.0545999	-0.0545999			114			0.00227311			FALSE
Oatp74D	background	-0.0546074	-0.158738	0.112233	-0.117317	294	103	86	0.120075	0.0546926	0.051628	FALSE
CG13086	background	-0.0546087	-0.0546087			106			0.0042726			FALSE
Mmp2	background	-0.0546091	-0.0518452	-0.0627418	-0.0492404	196	122	96	4.74414	1.77708	1.31129	FALSE
ida	background	-0.054639	-0.0302711	-0.0598673	-0.0737786	303	178	99	0.0288104	0.0319102	0.0438575	FALSE
Akt1	background	-0.0546558	-0.162602	-0.0487153	0.04735	280	206	101	0.52568	0.0855247	0.160136	FALSE
rg	background	-0.0546815	0.0509561	-0.0561244	-0.158876	263	196	103	3.11239	0.0953592	7.71546	FALSE
Krn	background	-0.0546925	-0.143131	0.0327866	-0.0537333	297	202	101	0.132655	0.0993454	0.0540854	FALSE
lncRNA:CR43704	background	-0.0546931	-0.0546931			119			0.00374139			FALSE
CG5151	background	-0.054726	-0.129914	0.0164868	-0.0507512	306	203	103	2.08661	1.01689	1.86969	FALSE
CG11000	background	-0.0547499	-0.0860558	-0.132449	0.0542547	289	151	102	5.27372	7.20954	3.60276	FALSE
Cul3	background	-0.0547683	-0.057329	-0.0268117	-0.0801642	301	200	85	0.515146	0.336797	0.375476	FALSE
lncRNA:CR43406	background	-0.0548024	-0.0548024			120			0.0028577			FALSE
Gdi	background	-0.0548209	-0.277613	0.0650253	0.0481248	303	194	100	1.55339	1.48188	1.06109	FALSE
CG30460	background	-0.054829	-0.0762376		-0.0334203	101		66	0.122783		0.120469	FALSE
CG31467	background	-0.0548357	-0.164179	-0.053279	0.0529513	301	167	84	0.0282698	0.0274111	0.0421972	FALSE
mbf1	background	-0.0548544	0.0144128	0.0163647	-0.195341	283	198	101	1.33278	1.98971	1.33751	FALSE
Scgalpha	background	-0.0548545	-0.0121421	-0.0141916	-0.13823	302	202	100	0.680138	1.22548	0.788912	FALSE
CG14526	background	-0.0548834		-0.0548834			92			0.0113357		FALSE
CG8920	background	-0.0549425		-0.0549425			198			0.365336		FALSE
Nse1	background	-0.054994	-0.115908		0.00591966	131		44	0.00466899		0.00966721	FALSE
Rsph1	background	-0.0550019	-0.0550019			269			0.0448363			FALSE
Ziz	background	-0.0550043	-0.16146	0.159402	-0.162954	307	196	96	0.444171	0.133975	0.245788	FALSE
Cip4	background	-0.0550046	-0.096764	-0.089834	0.0215842	291	202	101	1.15646	1.18701	1.08178	FALSE
CG12054	background	-0.0550093	0.0530122	-0.215877	-0.0021636	302	203	103	2.69387	1.62174	1.94076	FALSE
Dredd	background	-0.0550129	-0.0642114	0.0294338	-0.130261	300	139	100	0.0524958	0.0196876	0.0560526	FALSE
Snx16	background	-0.0550797	0.114495	-0.113068	-0.166666	290	203	102	0.0989545	0.176891	0.0678116	FALSE
Nup154	background	-0.0551027	-0.0597545	0.00233744	-0.107891	304	199	99	0.0976752	0.0546892	0.0935173	FALSE
GstE3	background	-0.0551604	0.073712	-0.253679	0.0144855	269	70	77	0.0511813	0.149828	0.0337284	FALSE
dnt	background	-0.0551814	-0.152145	0.149023	-0.162423	273	201	101	0.10705	0.148537	0.138718	FALSE
skd	background	-0.0551921	-0.104904	0.0344975	-0.0951695	300	199	100	5.69262	3.77375	4.29264	FALSE
CG14701	background	-0.055215	0.117666		-0.228096	308		102	0.165322		0.449334	FALSE
lncRNA:CR44943	background	-0.0552423	-0.0552423			148			0.0134099			FALSE
RNaseP:RNA	background	-0.055297	0.0715665	-0.0897497	-0.147708	299	196	60	0.0215023	0.0612507	0.0173257	FALSE
mRpL48	background	-0.0553893	0.0570285	-0.0567909	-0.166406	304	204	102	0.732354	0.694063	0.767396	FALSE
CG9140	background	-0.0553941		-0.0553941			175			4.89716		FALSE
eIF-2beta	background	-0.0554271		-0.0554271			199			0.736384		FALSE
Scgbeta	background	-0.0554274	0.0437532	0.0647695	-0.274805	304	206	101	1.56738	1.7823	1.45498	FALSE
lncRNA:CR45125	background	-0.0554379	-0.0554379			112			0.00289734			FALSE
CR43426	background	-0.0554474		-0.104166	-0.00672913		114	93		0.0311163	0.0468093	FALSE
snoRNA:Psi18S-1377a	background	-0.0554603	-0.0554603			270			0.019449			FALSE
CG4078	background	-0.055469	0.0386554	-0.0803995	-0.124663	295	204	99	0.0425689	0.064036	0.040798	FALSE
CG30496	background	-0.0554752	-0.0235985	0.0147512	-0.157578	300	136	84	0.0346155	0.0198241	0.0610878	FALSE
CR41544	background	-0.0554811		-0.0554811			203			0.0805367		FALSE
lncRNA:CR46141	background	-0.0554929	-0.0554929			88			0.00215704			FALSE
CG14855	background	-0.0555108	-0.0555108			157			0.00332277			FALSE
CG15772	background	-0.0555239	-0.0136178	0.0284923	-0.181446	291	204	100	1.46485	2.63584	1.44035	FALSE
Acer	background	-0.0555449	-0.17016	0.110281	-0.106755	293	194	96	0.196549	0.0595466	0.233678	FALSE
CG30183	background	-0.0555485	-0.0723356	0.0202057	-0.114516	303	162	95	0.0566835	0.0276882	0.0366165	FALSE
chinmo	background	-0.0555638	0.0741238	-0.167324	-0.0734911	308	198	98	11.7813	9.38997	10.333	FALSE
CG33267	background	-0.0555967	-0.108693	0.0539935	-0.112091	295	203	101	0.120376	0.112782	0.185504	FALSE
CG11674	background	-0.0555993	-0.0555993			143			0.0027172			FALSE
CG7504	background	-0.055609	-0.151237	-0.0543904	0.0388002	301	196	101	0.20253	0.0476712	0.0831763	FALSE
PIG-T	background	-0.0556186	0.0620444		-0.173281	304		102	0.316098		1.09934	FALSE
asRNA:CR45195	background	-0.0556367	-0.0556367			260			0.0229901			FALSE
qin	background	-0.0556787	-0.0556787			208			0.00653391			FALSE
bin3	background	-0.055719	-0.178819	0.0332689	-0.0216075	294	117	101	1.19655	0.689741	0.373038	FALSE
dalao	background	-0.0557397		-0.0557397			162			0.14471		FALSE
CG7332	background	-0.0557471	-0.000484636	-0.0473157	-0.119441	308	200	101	1.1165	1.40338	1.00802	FALSE
CG45428	background	-0.0557513	-0.0557513			121			0.00137429			FALSE
RIC-3	background	-0.0557652	0.0354726	-0.0967078	-0.10606	305	199	103	1.08754	1.38122	0.940857	FALSE
CG17111	background	-0.055835	-0.055835			283			0.0292218			FALSE
CG3246	background	-0.0558453	-0.0558453			290			0.0249106			FALSE
CG3165	background	-0.0558502	-0.0189685	0.134673	-0.283255	297	203	97	0.133677	0.0797181	0.096865	FALSE
asRNA:CR45891	background	-0.0558659	-0.0558659			299			0.0162671			FALSE
Loxl1	background	-0.0558926	-0.0558926			243			0.013143			FALSE
Apc2	background	-0.0558962	-0.0558962			159			0.00530554			FALSE
CG30438	background	-0.0559066			-0.0559066			64			0.0421448	FALSE
asRNA:CR46107	background	-0.0559229	-0.0559229			264			0.0104578			FALSE
CG34165	background	-0.0559613	-0.0559613			271			0.0221903			FALSE
CG30484	background	-0.055979	-0.055979			106			0.00183968			FALSE
CG17272	background	-0.0559796	0.0157056	0.0565196	-0.240164	288	205	97	1.0489	0.496947	0.86919	FALSE
blw	background	-0.0560147	-0.00544093	-0.0705239	-0.0920792	295	204	101	8.05789	16.1024	12.447	FALSE
CG7694	background	-0.0560395	-0.0193191	-0.0460152	-0.102784	286	200	84	0.342138	0.233642	0.326424	FALSE
CG6843	background	-0.0560448	0.0852264	-0.0364629	-0.216898	278	200	103	0.38835	0.272232	0.284484	FALSE
lncRNA:CR43419	background	-0.0560509	-0.0560509			241			0.0158294			FALSE
mir-4962	background	-0.056057	-0.056057			224			0.00936815			FALSE
Su(var)205	background	-0.0561032	-0.040817	-0.0137973	-0.113695	304	200	98	1.38565	1.43586	2.12078	FALSE
sesB	background	-0.0561141	0.0507406	-0.147136	-0.0719472	296	196	100	18.1479	33.1868	45.6988	FALSE
CG14756	background	-0.0561356	-0.0561356			97			0.00262809			FALSE
CG6034	background	-0.0561368	-0.0561368			189			0.0104984			FALSE
roX2	background	-0.0561428		0.120186	-0.232472		132	97		0.0206435	6.70725	FALSE
pre-rRNA:CR45846	background	-0.056146	-0.056146			292			0.52838			FALSE
CG32448	background	-0.0561529	0.0267087	-0.165452	-0.029715	297	205	100	0.548385	0.676208	1.0459	FALSE
CG45071	background	-0.0561703	0.147973	-0.22815	-0.0883334	289	203	98	0.16354	0.239578	0.319229	FALSE
CG14137	background	-0.056193	-0.056193			166			0.00585201			FALSE
CG34133	background	-0.056199	-0.120276	0.0930524	-0.141373	298	203	99	0.274352	0.0998284	0.204017	FALSE
corn	background	-0.0562015	-0.0891492	-0.11781	0.038355	260	199	99	1.2713	0.84889	1.45019	FALSE
lncRNA:CR44660	background	-0.056215	-0.056215			88			0.00273961			FALSE
CG7655	background	-0.0562378	-0.0657853	0.043956	-0.146884	299	206	101	0.110717	0.138911	0.176995	FALSE
Acox57D-d	background	-0.056257	-0.056257			95			0.00249534			FALSE
CG9812	background	-0.0562586	-0.0562586			294			0.0752777			FALSE
CG31324	background	-0.0562754	0.0205957	-0.235386	0.0459639	281	200	101	1.54349	4.17106	2.27924	FALSE
Irp-1B	background	-0.056281	-0.062774	0.10192	-0.207989	282	202	102	0.279906	0.352431	0.3816	FALSE
CG15544	background	-0.0563011	-0.0563011			125			0.0106068			FALSE
CG7536	background	-0.056325	-0.0457881	-0.156871	0.0336837	309	199	102	0.277055	0.186676	0.226398	FALSE
CG2116	background	-0.0563308	0.0018081	-0.0253891	-0.145411	305	202	103	0.159868	0.19649	0.248932	FALSE
CG5071	background	-0.0563384	-0.0845879	-0.122267	0.0378398	302	123	100	0.51157	0.0182053	0.25031	FALSE
CR45416	background	-0.0563716			-0.0563716			71			0.0286499	FALSE
Tcp-1zeta	background	-0.056381		-0.056381			204			0.24792		FALSE
CR45180	background	-0.0563907		-0.115987	0.00320549		82	95		0.0402807	0.0861775	FALSE
Br140	background	-0.0564089	0.0282395	-0.177129	-0.0203366	289	175	93	0.0806119	0.0343934	0.0369112	FALSE
dob	background	-0.056451	-9.41462e-05		-0.112808	265		29	0.0127553		0.00527989	FALSE
Ufl1	background	-0.0564562	-0.053352		-0.0595605	303		95	0.242024		0.204067	FALSE
CG32335	background	-0.0564748	-0.159634		0.0466847	279		68	0.0188324		0.025282	FALSE
CG3226	background	-0.0564835	0.00432363	0.059931	-0.233705	306	203	102	0.388695	0.483484	0.661981	FALSE
PGAP5	background	-0.0564854	-0.02439	-0.0380307	-0.107036	297	204	101	0.260211	0.353705	0.331648	FALSE
snoRNA:2R:9445410	background	-0.0564864	-0.0564864			168			0.00407342			FALSE
Pp1alpha-96A	background	-0.0564885	-0.0682243	-0.193386	0.0921451	307	194	103	2.31804	3.46424	2.43767	FALSE
CG30456	background	-0.0564897	-0.0564897			105			0.00415964			FALSE
ETH	background	-0.0564908	-0.0564908			147			0.0030938			FALSE
CG8248	background	-0.0565191	0.00914901	0.0555547	-0.234261	302	198	99	0.827854	1.09048	0.830293	FALSE
hubl	background	-0.0565423	-0.0565423			244			0.0381681			FALSE
drd	background	-0.0565434	0.0028333	-0.11592		149	79		0.00498871	0.00624787		FALSE
Mst27D	background	-0.0565585	-0.0565585			301			0.0430836			FALSE
c12.1	background	-0.0565633	0.0237517	-0.0437626	-0.149679	304	203	100	0.506512	0.771278	0.494097	FALSE
sty	background	-0.0565803	-0.077997	-0.109889	0.0181452	304	191	102	2.87082	1.02819	2.40275	FALSE
meru	background	-0.0565994	-0.0565994			135			0.00525459			FALSE
lncRNA:CR44999	background	-0.0566043	-0.0566043			301			0.26247			FALSE
snoRNA:Psi28S-1135c	background	-0.056647	-0.056647			117			0.0031595			FALSE
CG30323	background	-0.0566845	-0.0566845			108			0.00196396			FALSE
Aef1	background	-0.0566878	-0.0569781	-0.0518417	-0.0612436	303	202	102	0.574836	0.316076	0.251768	FALSE
lncRNA:CR44718	background	-0.0567035	-0.0567035			183			0.00757786			FALSE
CG9386	background	-0.0567133	-0.0635452	0.0527997	-0.159394	308	202	101	0.132887	0.168517	0.182712	FALSE
AIMP3	background	-0.0567316	-0.00910951		-0.104354	304		99	0.899171		1.14456	FALSE
lncRNA:CR43978	background	-0.0567326	-0.0567326			157			0.00231836			FALSE
Ppox	background	-0.0567349	-0.0128388	0.00218358	-0.15955	302	176	96	0.0289565	0.030448	0.0531992	FALSE
MME1	background	-0.0568052	-0.0635347		-0.0500757	298		101	0.0837236		0.118011	FALSE
RpS14b	background	-0.0568101	-0.0749615	-0.137782	0.0423129	297	202	99	2.0573	3.55876	1.44856	FALSE
Tim17b1	background	-0.0568649	-0.0568649			129			0.00379433			FALSE
dre4	background	-0.0569013	-0.055318	-0.0145324	-0.100853	271	204	99	0.186418	0.103419	0.114523	FALSE
ZC3H3	background	-0.0569169	0.0933623	-0.0275605	-0.236552	305	199	98	0.352085	0.614403	0.470727	FALSE
Sep1	background	-0.056918	-0.202289	0.0884526		309	195		0.350062	0.243124		FALSE
Ced-12	background	-0.0569196	-0.0474009	0.0144405	-0.137798	301	205	101	0.0853481	0.0765295	0.0922094	FALSE
colt	background	-0.0569216	-0.0449748	-0.110503	-0.0152876	302	184	96	0.160279	0.16751	0.167794	FALSE
CG43647	background	-0.0569334	-0.141752	-0.058479	0.0294307	241	65	53	0.00822118	0.00472651	0.0121259	FALSE
CG17996	background	-0.0569368	0.133146	-0.173672	-0.130285	303	120	102	0.387764	0.817831	1.01658	FALSE
CG17078	background	-0.0569406	-0.00197691	-0.0882044	-0.0806407	300	180	101	0.226169	0.242309	0.210002	FALSE
CarT	background	-0.0569692	-0.0569692			282			0.0225356			FALSE
Tpc1	background	-0.05697	0.0368494	0.0143723	-0.222132	304	205	101	0.27908	0.198312	0.217717	FALSE
CR44960	background	-0.0569856		-0.0517522	-0.0622191		182	98		0.0461679	0.0503358	FALSE
CG8257	background	-0.0570262		-0.0570262			202			0.141952		FALSE
CG2111	background	-0.0570586	-0.0570586			267			0.0180221			FALSE
Esyt2	background	-0.0570904	-0.0100731	-0.0944785	-0.0667196	264	149	94	0.20026	0.285449	0.209062	FALSE
CG13344	background	-0.0571376	0.036556	-0.295446	0.0874775	307	202	103	0.791389	1.31268	0.954277	FALSE
Atf-2	background	-0.0571392	0.0385759	-0.0744548	-0.135539	296	197	101	0.101017	0.135276	0.135417	FALSE
Neurl4	background	-0.0571594	0.0810829		-0.195402	251		102	0.167975		0.157002	FALSE
HIP-R	background	-0.0572244	-0.0141488	-0.257507	0.099982	285	202	100	0.800228	1.11501	0.536473	FALSE
CG5157	background	-0.057236	-0.136538	0.108425	-0.143595	223	64	60	0.00914751	0.00726655	0.0155814	FALSE
dmt	background	-0.0572792	-0.134106	-0.0270202	-0.0107109	294	62	54	0.0224746	0.0163013	0.0147811	FALSE
CG40485	background	-0.057281	-0.057281			303			0.0461785			FALSE
dpr17	background	-0.0573042	-0.0646342	-0.163216	0.0559376	288	99	100	1.27549	2.24039	2.07242	FALSE
Rtnl1	background	-0.057397	-0.0176214	-0.096759	-0.0578108	303	198	99	8.08506	10.5797	12.0327	FALSE
CG8668	background	-0.0573977	-0.0979224	0.0016757	-0.0759464	304	205	101	1.10225	1.18812	1.50453	FALSE
l(2)09851	background	-0.0574225	-0.123934	-0.00519531	-0.043138	303	88	102	0.133176	0.176142	0.184975	FALSE
CG10584	background	-0.0574248	0.0124949		-0.127344	309		102	0.0865956		0.145937	FALSE
mle	background	-0.0574921	-0.131593	0.048846	-0.0897289	289	205	103	1.01998	0.446226	0.51517	FALSE
Tace	background	-0.057494	0.108368	-0.114888	-0.165962	298	201	99	0.618783	1.30045	0.657739	FALSE
CG3308	background	-0.0575419	-0.0589724	-0.0435422	-0.070111	295	194	100	0.134925	0.109872	0.0535182	FALSE
CG4020	background	-0.057559	-0.0865653	0.0972319	-0.183344	187	78	70	0.0242344	0.00773615	0.0186047	FALSE
CG11284	background	-0.0575634		-0.0286416	-0.0864852		194	102		0.09913	0.0746033	FALSE
CG5525	background	-0.0576086		-0.0576086			202			0.439561		FALSE
CkIalpha	background	-0.0576482	0.107324	-0.298566	0.0182972	296	200	103	3.4858	5.24661	3.73744	FALSE
CG8036	background	-0.0576752	-0.114737	0.00939649	-0.0676854	299	120	82	0.184938	0.0588786	0.114157	FALSE
Dyrk3	7mer-A1	-0.0576781	-0.0292301	-0.157162	0.0133573	308	202	100	5.18296	2.13783	3.22382	FALSE
CG32846	background	-0.0577538	-0.0577538			134			0.00544377			FALSE
CG16825	background	-0.0577542	-0.0577542			278			0.0190822			FALSE
dsh	background	-0.0577711	-0.00691864	-0.15014	-0.0162544	298	203	103	0.117194	0.242654	0.24198	FALSE
Akap200	background	-0.0577772	-0.181172	-0.0533844	0.0612245	298	179	99	0.688027	0.443886	0.367475	FALSE
grau	background	-0.0577897	0.00182417	-0.0438069	-0.131386	305	199	103	0.167114	0.247118	0.240398	FALSE
beta4GalNAcTB	background	-0.0577984	-0.0448285	-0.0659321	-0.0626346	293	204	102	0.130227	0.188601	0.199819	FALSE
lncRNA:CR44236	background	-0.0578103	-0.0578103			190			0.0124748			FALSE
CG43795	background	-0.0578172	0.0298747	0.0304974	-0.233824	293	93	98	1.39964	0.534634	0.415643	FALSE
GstE7	background	-0.0578341	-0.00258992	-0.113078		228	103		0.00974243	0.0184826		FALSE
l(2)efl	background	-0.0578391	-0.0660091	-0.190318	0.0828098	275	173	103	0.0678923	0.0310313	0.0579135	FALSE
CG14074	background	-0.0578599	-0.0497031	-0.124575	0.000698893	304	198	101	0.144767	0.110071	0.0888754	FALSE
Cont	background	-0.0578791	-0.142348	-0.0492677	0.0179787	215	195	103	0.237805	0.0565276	0.0765193	FALSE
CG16972	background	-0.0579046	0.0319742	-0.0331475	-0.17254	306	188	93	0.134935	0.0352052	0.066692	FALSE
Chro	background	-0.0579682	0.0459238	-0.0981728	-0.121656	270	136	103	0.604839	0.54283	0.372042	FALSE
CG3328	background	-0.05802	0.011407	0.0128468	-0.198314	301	98	32	0.0186525	0.0185662	0.00546361	FALSE
Root	background	-0.0580704	-0.139968		0.0238275	264		92	0.0130374		0.0497686	FALSE
dac	background	-0.0580932	-0.0261554		-0.0900311	159		57	0.746809		0.135055	FALSE
CG9636	background	-0.0581509	0.0502232	-0.0565193	-0.168157	306	206	103	0.617556	0.665565	0.636395	FALSE
Slmap	background	-0.0581766	0.0238272	0.017118	-0.215475	281	203	89	0.768814	0.482434	0.43625	FALSE
SelR	background	-0.0582189	0.0613427	-0.148356	-0.0876438	302	203	99	1.88851	1.9096	2.25515	FALSE
Atg12	background	-0.0582244	0.0787551	-0.149887	-0.103541	300	199	101	0.552119	0.878886	1.04958	FALSE
SAK	background	-0.0582253	-0.21273	-0.0709058	0.10896	291	179	90	0.0791214	0.0330059	0.045925	FALSE
JHDM2	background	-0.0582486	-0.225527	0.0185385	0.0322423	309	205	101	0.173905	0.2058	0.21339	FALSE
CG1636	background	-0.0582954	0.0488527	-0.242354	0.0186147	296	200	99	0.631449	1.01081	1.46816	FALSE
Cdc16	background	-0.0583097	-0.014696	-0.0887321	-0.0715009	304	171	102	0.0448405	0.0472286	0.0660787	FALSE
CG9084	background	-0.0583201	-0.0583201			191			0.00454156			FALSE
CycA	background	-0.0583204	-0.0583204			178			0.00366626			FALSE
Fnta	background	-0.0583249	0.0908625	-0.105868	-0.159969	207	202	98	0.204814	0.343197	0.405136	FALSE
mxc	background	-0.0583503	-0.117897	-0.249693	0.192538	307	168	103	0.156568	0.0284775	0.0618508	FALSE
LpR2	background	-0.0583798	-0.0274786	-0.0703747	-0.077286	291	186	101	0.714438	0.537105	0.363831	FALSE
SmB	background	-0.0584091	-0.0102245	-0.200708	0.0357049	307	201	103	0.624687	0.42294	0.664375	FALSE
GluRIIE	background	-0.0584157	-0.0584157			190			0.00476946			FALSE
Pgant6	background	-0.0584282	-0.0584282			288			0.0873021			FALSE
CG5010	background	-0.0584608		-0.090585	-0.0263366		197	101		8.08333	4.80269	FALSE
CG4752	background	-0.0584665	-0.0505599	-0.0663731		187	81		0.00605078	0.0076677		FALSE
Nup188	background	-0.0584722	-0.0584722			291			0.0453066			FALSE
Prestin	background	-0.0584986	-0.121238	0.0387078	-0.0929653	303	204	102	0.120213	0.088267	0.146057	FALSE
Elp3	background	-0.0584996	-0.00602825		-0.110971	302		99	0.0819266		0.156019	FALSE
CG12768	background	-0.0585004	-0.104544	0.00454729	-0.0755042	308	204	102	0.105817	0.0813788	0.098378	FALSE
CG11964	background	-0.0585591	-0.0395443	-0.097924	-0.0382089	305	203	103	0.181099	0.23606	0.344401	FALSE
sqh	background	-0.0585625	-0.0374381	-0.108418	-0.0298311	301	188	101	1.05433	2.26341	1.95026	FALSE
CG42493	background	-0.058585	-0.058585			132			0.00435465			FALSE
CG15186	background	-0.0586075	-0.0586075			195			0.0119144			FALSE
mt:ND4L	background	-0.058631	0.177067	-0.224163	-0.128797	262	138	100	0.0744141	0.0363807	0.195501	FALSE
Gel	background	-0.0586367	0.0345469	0.0159073	-0.226364	166	185	98	0.175566	0.0598888	0.0957948	FALSE
Tip60	background	-0.0586416	-0.0698713	-0.00504516	-0.101008	294	170	103	0.166236	0.259117	0.237573	FALSE
Ras85D	background	-0.0586512	0.0390474	-0.261679	0.0466777	299	207	102	1.73799	1.81909	2.63451	FALSE
CG1271	background	-0.0586888	-0.0857341	0.0688567	-0.159189	294	204	97	0.0839387	0.0901206	0.0903742	FALSE
CG16771	background	-0.0587051		-0.0894394	-0.0279707		183	96		0.0415408	0.0433682	FALSE
byn	background	-0.0587234	-0.0587234			159			0.00886124			FALSE
Top1	background	-0.0587433	-0.16459	-0.00896122	-0.00267909	301	200	101	1.73589	1.72387	1.85629	FALSE
CG14830	background	-0.0587442	-0.0587442			246			0.0184555			FALSE
tx	background	-0.0587923	-0.0587923			202			0.0104955			FALSE
CG9669	background	-0.0587971		-0.0468545	-0.0707398		190	103		0.534537	0.856534	FALSE
xit	background	-0.0587976	-0.00810851	-0.099059	-0.0692254	292	181	101	0.11975	0.0386587	0.133981	FALSE
Gie	background	-0.0588061		-0.167222	0.0496098		204	101		2.26498	2.26637	FALSE
CG46059	background	-0.0588114	-0.0588114			242			0.0108174			FALSE
CG43680	background	-0.0588148	-0.0588148			227			0.014441			FALSE
l(3)76BDr	background	-0.058835		-0.058835			203			0.0840294		FALSE
CG6770	background	-0.0588394	-0.0849351	-0.0554104	-0.0361728	302	194	92	9.56674	13.5351	11.0668	FALSE
CR45275	background	-0.058844		-0.222268	0.10458		59	56		0.00482863	0.0135438	FALSE
bru3	background	-0.0588915	-0.194799		0.0770157	302		95	26.4265		12.068	FALSE
CG11986	background	-0.05891	-0.185129	-0.0502888	0.0586878	298	175	102	0.0709187	0.0669026	0.14363	FALSE
dysc	background	-0.0589112	-0.0126374	0.0125589	-0.176655	257	195	96	16.5466	14.5745	11.1545	FALSE
CG7058	background	-0.0589151	-0.122973	-0.0609127	0.00714036	303	204	101	0.332016	0.22094	0.228447	FALSE
CG18731	background	-0.0589496	0.00765317	-0.0700184	-0.114484	297	203	99	0.343131	0.47121	0.454899	FALSE
CG40498	background	-0.0589636	-0.109544	-0.0755825	0.00823529	306	198	101	4.30973	3.20779	3.45028	FALSE
Pdp1	background	-0.0589949	0.0337296	-0.0924469	-0.118267	238	204	97	18.89	15.6387	27.8256	FALSE
CG14721	background	-0.0590052	0.0718101	-0.240897	-0.00792826	301	202	99	0.43762	0.606741	0.668453	FALSE
CG6833	background	-0.059014	-0.101376	-0.00575867	-0.069907	293	204	100	0.161451	0.21551	0.190537	FALSE
CG5039	background	-0.0590497	-0.123801	0.0562379	-0.109586	305	206	99	0.120793	0.112524	0.157729	FALSE
Dhap-at	background	-0.0590571	-0.0379609	-0.0342001	-0.105011	301	204	100	0.17862	0.218371	0.165004	FALSE
CG14259	background	-0.059066	-0.059066			262			0.0201562			FALSE
CG10616	background	-0.0590764	0.0165187	-0.000382504	-0.193365	306	196	90	0.388259	0.304207	0.29786	FALSE
CG32461	background	-0.059143	-0.059143			120			0.00329849			FALSE
asRNA:CR44116	background	-0.0592001	-0.0592001			248			0.0128706			FALSE
mRpS10	background	-0.0592059	0.0301572	-0.292492	0.0847175	300	200	101	0.69736	0.818242	1.17538	FALSE
CG32649	background	-0.0592261		-0.0249981	-0.0934541		204	97		0.101469	0.0938468	FALSE
Gr47a	background	-0.0592744	-0.0592744			129			0.00361412			FALSE
CG12877	background	-0.0592789	-0.0894926	-0.0508763	-0.0374677	215	203	100	0.345596	0.183326	0.204665	FALSE
CG42358	background	-0.0592985		-0.0592985			204			0.181637		FALSE
Tango13	background	-0.0593123		-0.0329703	-0.0856544		195	103		0.722619	0.356883	FALSE
CG46298	background	-0.0593146	-0.0593146			158			0.00681883			FALSE
CG12084	background	-0.0593669	0.0467808	-0.132884	-0.0919977	298	200	101	0.570697	0.796029	0.586564	FALSE
CG32110	background	-0.0593832	-0.0141407	-0.104626		288	96		0.0196917	0.0109392		FALSE
l(2)35Bd	background	-0.0594181		-0.0383801	-0.080456		191	100		0.161161	0.179295	FALSE
jar	background	-0.0594426	-0.0476579	-0.0395434	-0.0911267	291	197	97	0.669193	0.306807	0.292874	FALSE
TTLL3B	background	-0.0594561	-0.0594561			203			0.00506361			FALSE
qsm	background	-0.059467	-0.151928		0.0329941	139		46	0.0177753		0.0212588	FALSE
Cad86C	7mer-m8	-0.0594807	-0.0594807			151			0.00716885			FALSE
CR43492	background	-0.0594843			-0.0594843			65			0.0587403	FALSE
ens	background	-0.0595199	-0.029327	0.0111168	-0.160349	293	200	101	1.42144	1.03504	1.02638	FALSE
CG2852	background	-0.059533	-0.183441	0.0420202	-0.0371782	300	197	102	3.79605	4.7939	3.80031	FALSE
janA	background	-0.0595605	-0.0727545	0.0458009	-0.151728	307	206	91	0.400991	0.382348	0.474801	FALSE
CG5282	background	-0.0595858	0.0383713	0.0662114	-0.28334	299	175	102	1.33676	2.07136	1.39946	FALSE
Lmpt	background	-0.0595926	-0.0649769		-0.0542083	163		73	0.354327		0.801727	FALSE
ncd	background	-0.0596083	-0.161172	0.110096	-0.127749	301	177	93	0.034523	0.0332115	0.0361316	FALSE
CG8306	background	-0.0596895	-0.0596895			250			0.0193475			FALSE
CG4404	background	-0.0597091	0.0213204	-0.0711468	-0.129301	296	200	102	0.496086	1.33456	0.520513	FALSE
Clbn	background	-0.0597252	-0.0933931	-0.0758932	-0.00988934	304	204	101	0.364284	0.320512	0.286664	FALSE
CG4095	background	-0.0597283		0.0856715	-0.205128		185	64		0.0415547	0.036554	FALSE
CG11737	background	-0.0597347	-0.0811066	0.151896	-0.249994	299	166	99	0.0945237	0.0509916	0.0830473	FALSE
CG34227	background	-0.0597617	-0.0597617			307			0.056737			FALSE
Membrin	background	-0.0597737	-0.21802	0.136077	-0.0973777	308	198	100	0.175973	0.257672	0.285367	FALSE
ASPP	background	-0.0597748	-0.135768	0.016294	-0.05985	265	119	100	0.189685	0.151976	0.0570217	FALSE
Jupiter	background	-0.0597968	0.163002	-0.243639	-0.0987536	302	205	101	3.75064	5.23281	6.34407	FALSE
CG11927	background	-0.0597981	0.0626926	-0.0133917	-0.228695	303	205	102	0.135995	0.161599	0.179533	FALSE
CG32396	background	-0.0598288	-0.0598288			289			0.0226957			FALSE
lncRNA:CR45517	background	-0.059853	-0.059853			132			0.00616362			FALSE
Opa1	background	-0.0598689	0.0712947	-0.0992416	-0.15166	303	204	101	2.195	1.53027	1.41244	FALSE
CG44085	background	-0.0598761	-0.0598761			292			0.0396278			FALSE
CG7920	background	-0.0598821	0.00347071	-0.0441316	-0.138985	305	198	96	1.26026	2.5253	1.86851	FALSE
CG3632	background	-0.0599306	-0.0497199	0.138307	-0.268378	288	199	102	0.342018	0.289155	0.263894	FALSE
CG2811	background	-0.0599432	-0.0750505	-0.061672	-0.0431072	301	198	103	0.474723	0.415889	0.773119	FALSE
raptor	background	-0.0599539	-0.140231	-0.13002	0.0903896	259	206	99	1.16768	0.383436	0.416489	FALSE
fal	background	-0.0599555	-0.0535603	-0.105605	-0.020701	306	204	102	0.116299	0.182537	0.196575	FALSE
Ance	background	-0.0599588	-0.0599588			218			0.00776675			FALSE
CG14400	background	-0.0599762	-0.0599762			189			0.00840297			FALSE
CG4968	background	-0.0600064	-0.0896674	-0.055751	-0.0346007	302	195	92	0.483939	0.638081	0.71105	FALSE
SKIP	background	-0.0600455	-0.105509	-0.0369678	-0.0376598	300	191	103	2.80063	0.385233	0.620391	FALSE
OSCP1	background	-0.0600651	-0.0398646		-0.0802656	113		64	0.0150389		0.0211527	FALSE
Sik3	background	-0.0600652	-0.10446	-0.157833	0.0820967	292	188	101	1.29224	0.421374	0.805038	FALSE
Shawl	background	-0.0601361	0.0472204	0.0640348	-0.291664	289	176	102	1.34979	0.279058	0.52885	FALSE
CR44628	background	-0.0601542		0.0830879	-0.203396		155	100		0.0663414	0.174723	FALSE
lncRNA:CR45897	background	-0.0601673	-0.0601673			115			0.00304148			FALSE
dunk	background	-0.0601746	-0.0834503		-0.036899	283		75	0.0366622		0.0303371	FALSE
Flo2	background	-0.0601818	-0.28268	0.0730023	0.0291322	297	200	101	1.4566	0.752929	1.07244	FALSE
CecA2	background	-0.0602146	-0.0602146			240			0.0131805			FALSE
EMC1	background	-0.0602295	-0.00785308		-0.112606	289		103	0.489704		0.380804	FALSE
asRNA:CR44984	background	-0.060262	-0.060262			192			0.00692458			FALSE
mt:ATPase8	background	-0.0602901	-0.0118806	0.121177	-0.290167	308	198	99	0.0634696	0.212445	0.401036	FALSE
twe	background	-0.0603039	0.0597244	-0.216116	-0.0245195	190	82	101	0.0337231	0.00947629	0.0695923	FALSE
Spt20	background	-0.0603131	-0.108183	0.0935438	-0.166301	299	205	103	0.282423	0.0683651	0.0776567	FALSE
CaMKI	background	-0.0603336	0.093957	-0.091568	-0.18339	290	202	103	4.35831	3.15881	3.43026	FALSE
kibra	background	-0.0603397	-0.0165505		-0.104129	269		94	0.217784		0.0864623	FALSE
frj	background	-0.0603606	-0.187992	-0.0468177	0.0537275	303	169	103	1.03132	1.48823	1.46056	FALSE
CG33977	background	-0.0603649	-0.0327121	0.128995	-0.277378	304	162	99	0.911557	0.961046	1.96838	FALSE
shakB	8mer	-0.0603924	-0.0396995	0.00400502	-0.145483	301	122	96	8.91869	7.92567	8.21665	FALSE
GlcT	background	-0.0604204	-0.0604204			302			0.150832			FALSE
p24-2	background	-0.0604217	-0.0604217			304			0.283197			FALSE
CG10553	background	-0.0604321	-0.0604321			132			0.00831479			FALSE
Prx6005	background	-0.0604442	-0.0771332	0.0365578	-0.140757	299	196	101	0.109517	0.113491	0.33042	FALSE
Sprn	background	-0.0604614	-0.0604614			189			0.00868612			FALSE
Cyp4ae1	background	-0.0604798	0.00546841	-0.131532	-0.0553757	302	204	101	0.0686778	0.0782126	0.122077	FALSE
CG12299	background	-0.060495	-0.0918363	-0.0897914	0.000142776	295	199	103	0.229665	0.198445	0.199626	FALSE
lncRNA:CR42715	background	-0.0605329	-0.0605329			105			0.00482296			FALSE
CRAT	background	-0.0605641	-0.109044		-0.0120841	299		99	0.0790826		0.076096	FALSE
CG43347	background	-0.0605663	-0.23201	0.00176704	0.0485437	306	200	103	1.89881	0.59292	0.632798	FALSE
CG9272	background	-0.0605866	-0.256259	0.0455447	0.0289549	298	189	99	0.0850332	0.0450224	0.127969	FALSE
fzo	background	-0.0606041	-0.0606041			223			0.0136387			FALSE
CG43396	background	-0.0606246	-0.0606246			205			0.0110514			FALSE
su(Hw)	background	-0.0606293	-0.119208	0.0106155	-0.0732958	305	205	97	0.278424	0.078983	0.0981251	FALSE
CG15309	background	-0.0606355	0.0258136	-0.125135	-0.082585	287	182	99	0.560758	1.5307	0.578011	FALSE
lncRNA:CR44831	background	-0.0607059	-0.0607059			285			0.0613185			FALSE
Naa15-16	background	-0.0607088	-0.135505		0.0140878	293		99	0.191096		0.173621	FALSE
lox	background	-0.0607093		-0.214973	0.093554		64	41		0.00564149	0.00912379	FALSE
CG7441	background	-0.060714		-0.060714			200			0.0901749		FALSE
CG8026	background	-0.0607191	0.124502		-0.245941	306		100	0.972434		1.36026	FALSE
lncRNA:CR45387	background	-0.0607289	-0.0607289			160			0.00340786			FALSE
fru	background	-0.0607675	-0.0377961	-0.04328	-0.101226	196	153	91	2.17606	4.53846	1.7429	FALSE
NAA20	background	-0.0607857		-0.0607857			145			0.263339		FALSE
pHCl	background	-0.0608228		-0.0608228			188			1.35824		FALSE
CG10178	background	-0.0608233			-0.0608233			47			0.0138415	FALSE
ey	background	-0.0608291	-0.0608291			88			0.494538			FALSE
CG43051	background	-0.0608778	-0.0608778			214			0.0482554			FALSE
yem	background	-0.0608923	-0.109099	-0.0384043	-0.035174	300	173	98	0.0911041	0.0390772	0.0363982	FALSE
gprs	background	-0.0609004	-0.0453297	-0.145616	0.00824482	267	187	100	1.25454	0.407454	0.691613	FALSE
Nmdmc	background	-0.0609209	-0.0768672	0.0143446	-0.12024	286	148	100	0.0490436	0.0797935	0.12298	FALSE
Past1	background	-0.0609882	-0.137361	0.132286	-0.177889	294	196	83	0.492327	0.468074	0.347712	FALSE
CG3386	background	-0.0609968	-0.0822336	0.0351046	-0.135862	303	192	97	0.17691	0.201931	0.222111	FALSE
CG13926	background	-0.0610128	0.094344	-0.0527814	-0.224601	298	203	99	0.172326	0.21035	0.223507	FALSE
GCS2beta	background	-0.0610665	-0.1099		-0.0122325	292		99	0.146572		0.124405	FALSE
Patsas	background	-0.0611014	-0.00683373	0.0214414	-0.197912	291	205	100	0.199517	0.313903	0.323998	FALSE
CG10283	background	-0.0611233	-0.0919355	0.053324	-0.144758	287	181	100	0.351626	0.288732	0.210063	FALSE
dpr16	background	-0.0611599	-0.104019	-0.0372371	-0.0422233	279	106	97	0.50214	0.339488	0.27175	FALSE
Ubr3	background	-0.0611712	-0.142749		0.020407	305		102	3.00144		2.75856	FALSE
CG8237	background	-0.0612126	-0.031281	-0.056818	-0.0955387	302	202	101	0.217145	0.347674	0.311643	FALSE
Golgin104	background	-0.0612409	-0.126782		0.00429992	295		97	0.194525		0.154929	FALSE
Sec15	background	-0.0612759	0.0191198	-0.0699724	-0.132975	219	194	98	0.103389	0.12187	0.145355	FALSE
Taf10b	background	-0.0613355	-0.0576346	-0.0318635	-0.0945083	299	204	99	1.00762	1.25951	1.73854	FALSE
CG13397	background	-0.0613915	-0.0830938	-0.0396892		169	141		0.00760233	0.0245996		FALSE
RpLP0	background	-0.0614679	-0.021525	-0.104872	-0.0580067	299	174	94	6.09436	5.05271	6.00963	FALSE
CG7518	background	-0.0614877	-0.123274	0.047873	-0.109062	302	204	101	0.623345	0.249045	0.188956	FALSE
inc	background	-0.0614916	0.0277125	-0.134957	-0.0772306	299	196	103	0.466642	0.520067	0.562632	FALSE
CG33926	background	-0.0614929	-0.0614929			308			0.0464917			FALSE
ush	background	-0.0615121	0.0523849	-0.0556391	-0.181282	234	76	86	0.0711618	0.00840406	0.0509331	FALSE
CG9149	background	-0.0615274	-0.0590176	-0.00975743	-0.115807	296	187	99	0.150686	0.0660001	0.149236	FALSE
Ptp61F	background	-0.0615371	-0.0798927	-0.209641	0.104923	281	192	98	0.368887	0.324425	0.232729	FALSE
PIG-U	background	-0.0615374	-0.0391934	-0.0969039	-0.0485149	301	202	101	0.150456	0.145442	0.281752	FALSE
Scamp	background	-0.0615764	-0.0185543	-0.217984	0.0518092	304	204	100	1.15183	1.27488	0.903188	FALSE
CG16890	background	-0.0616268	-0.0689928	-0.0637664	-0.0521212	291	112	99	0.127766	0.2028	0.263845	FALSE
CG15347	background	-0.0616374	-0.0616374			170			0.00763681			FALSE
Faf2	background	-0.0616512	0.073867		-0.197169	304		101	0.712242		0.67858	FALSE
ND-24	background	-0.0616548	0.0601498		-0.18346	296		102	1.386		3.04194	FALSE
CG1104	background	-0.0616659		-0.0616659			199			0.182407		FALSE
lncRNA:CR45743	background	-0.061667	-0.061667			108			0.000900732			FALSE
CG42360	background	-0.0616673	0.0634115	-0.141123	-0.10729	284	202	103	0.266939	0.339213	0.207494	FALSE
CG13531	background	-0.061726	-0.165061	0.123391	-0.143508	292	121	83	0.0686125	0.0130024	0.0274343	FALSE
Hsp70Ba	background	-0.0617375	-0.00242375	-0.121051		193	111		0.118643	0.0105093		FALSE
CG43111	background	-0.061786	-0.061786			222			0.0136808			FALSE
CG17768	background	-0.0617862	0.181628		-0.3052	304		102	0.390468		1.49967	FALSE
CG30344	background	-0.0617914	0.0829083	-0.148259	-0.120023	295	178	101	0.158281	0.194778	0.214334	FALSE
CG42699	background	-0.0617965	0.0112765	-0.164569	-0.0320965	299	206	99	0.251227	0.206375	0.137864	FALSE
CG3604	background	-0.0618155	-0.0618155			205			0.0107744			FALSE
stops	background	-0.0618401	-0.176549		0.0528687	298		37	0.0867686		0.00772919	FALSE
CG30001	background	-0.0618433	-0.207179	-0.141225	0.162874	234	63	46	0.012572	0.00653335	0.0126834	FALSE
CR45000	background	-0.061872		-0.061872			61			0.00382819		FALSE
NUCB1	background	-0.0618736	-0.221543	0.0620371	-0.0261146	305	185	100	1.63026	1.41025	1.22491	FALSE
Fit1	background	-0.061876	-0.0861136	-0.0503995	-0.0491148	302	192	103	0.238877	0.074046	0.105288	FALSE
mRRF1	background	-0.0618935	-0.0142122		-0.109575	249		101	0.0901242		0.137301	FALSE
yellow-c	background	-0.061894	-0.0973595		-0.0264286	292		49	0.0390335		0.0117109	FALSE
CG32683	background	-0.0619192	-0.139962	0.00618607	-0.0519814	279	130	94	1.82216	1.51872	1.08116	FALSE
Cyt-c-p	background	-0.0619588	-0.00693963	-0.291355	0.112418	300	186	99	8.60831	12.8784	14.8023	FALSE
CG31313	background	-0.0619951	-0.159075		0.0350844	301		40	0.13705		0.00966878	FALSE
CR46029	background	-0.0620172			-0.0620172			60			0.0154269	FALSE
lncRNA:acal	background	-0.0620335	-0.0620335			183			0.00575728			FALSE
sand	background	-0.062039	-0.062039			120			0.00497393			FALSE
CG8142	background	-0.0620428	0.0149758	-0.0734864	-0.127618	180	170	101	0.0410313	0.0305863	0.0553965	FALSE
CG14562	background	-0.0620848	-0.139211	-0.0189961	-0.0280468	301	202	100	0.268049	0.164283	0.288682	FALSE
Vps2	background	-0.0620965	0.125979	-0.107047	-0.205221	278	203	95	0.37741	0.651839	0.419272	FALSE
CG16985	background	-0.0621093	-0.123349	0.0435272	-0.106506	298	195	99	0.141458	0.204528	0.235726	FALSE
CG43736	background	-0.0621133	-0.00877432	-0.0925685	-0.0849971	300	207	101	2.89161	2.46421	1.55531	FALSE
su(s)	background	-0.0621258		-0.0621258			199			0.105988		FALSE
CG18449	background	-0.0622015	-0.0622015			180			0.0098361			FALSE
GAPsec	background	-0.0623074	0.0204861	0.0590201	-0.266428	298	203	98	0.159826	0.17839	0.150243	FALSE
DnaJ-1	background	-0.062308	-0.00600438	-0.0724476	-0.108472	164	163	92	0.741795	7.33244	0.924527	FALSE
asRNA:CR44894	background	-0.0623092	-0.0623092			275			0.0203591			FALSE
CG2841	background	-0.0623305	0.0646695		-0.18933	297		60	0.0368674		0.0273085	FALSE
lncRNA:CR45473	background	-0.0623325	-0.0623325			270			0.234458			FALSE
asRNA:CR43730	background	-0.0623876	-0.0623876			293			0.0378887			FALSE
GstO3	background	-0.0623953	-0.158752	0.0443016	-0.0727354	136	59	82	0.0630814	0.0123721	0.0467167	FALSE
CSN5	background	-0.0623997	0.0566366	-0.105462	-0.138374	278	205	100	0.288253	0.332391	0.484748	FALSE
FER	background	-0.0624131	-0.110895		-0.0139311	278		96	0.122752		0.112804	FALSE
CycJ	background	-0.0624159	-0.00441104	-0.189972	0.00713511	296	136	96	0.135056	0.0443111	0.177184	FALSE
Ance-4	background	-0.0624958	-0.0624958			226			0.0115584			FALSE
kune	background	-0.0624993	-0.0831901	-0.0629578	-0.04135	304	192	103	0.477727	0.334511	0.522199	FALSE
CG4038	background	-0.0625106	-0.190912	0.143751	-0.140371	299	196	99	0.170312	0.123713	0.22059	FALSE
CG15912	background	-0.0625316	0.102135	-0.305594	0.0158649	307	206	101	0.158802	0.287267	0.253258	FALSE
CG42246	background	-0.062551	-0.062551			179			0.00844972			FALSE
Tsp39D	background	-0.0625902	0.0156425	-0.0600212	-0.143392	284	192	102	1.22113	0.5148	0.504488	FALSE
CG5079	background	-0.0626443	-0.090693	-0.158698	0.0614585	296	170	102	0.545533	0.242546	0.281794	FALSE
hec	background	-0.0626572	-0.0878145		-0.0375	144		65	0.0962125		0.0424821	FALSE
CG8004	background	-0.0626778	0.105676	-0.147105	-0.146605	300	203	101	0.416999	0.63634	0.731232	FALSE
Naa35	background	-0.0626905	-0.00786984		-0.117511	235		95	0.183915		0.147755	FALSE
CG10721	background	-0.0627067		-0.0406697	-0.0847437		204	102		0.260817	0.375867	FALSE
koko	background	-0.0627079	-0.0744424	0.0431411	-0.156822	301	202	103	0.0799953	0.0744548	0.144945	FALSE
RpL40	background	-0.0627609	0.0629083	-0.200406	-0.0507854	300	197	99	8.85166	15.1299	19.0781	FALSE
CG8712	background	-0.0627785	-0.0828439	0.0195794	-0.125071	292	196	99	0.0933637	0.0663728	0.162106	FALSE
osp	background	-0.0627813	-0.0556173	-0.0789662	-0.0537605	279	155	103	0.406996	0.192183	0.443162	FALSE
srl	background	-0.0628178	-0.124087	-0.0213028	-0.0430635	290	152	101	0.122184	0.0234846	0.0924452	FALSE
CG11852	background	-0.0628185	-0.145571	0.019934		226	100		0.00647308	0.00957132		FALSE
CG8027	background	-0.0628336	0.00974568	-0.080407	-0.117839	299	196	98	0.172888	0.252841	0.257091	FALSE
Amy-d	background	-0.0628883	-0.0628883			300			0.0392322			FALSE
AdamTS-B	background	-0.0628944	-0.0628944			260			0.0173206			FALSE
CG13185	background	-0.0629017	-0.145339	0.0203374	-0.0637038	274	149	95	0.192789	0.0243423	0.049367	FALSE
lncRNA:CR46030	background	-0.0629161	-0.0629161			142			0.00521857			FALSE
cpb	background	-0.0629301	-0.0674519	-0.00569878	-0.11564	300	66	102	0.313422	0.432005	0.374287	FALSE
Zip102B	background	-0.0629434	-0.154732	0.0434506	-0.0775491	291	201	103	0.932048	0.698408	0.792239	FALSE
Snx6	background	-0.062946	-0.121904	-0.0713741	0.00444032	293	192	99	0.531993	0.512159	0.489419	FALSE
CAH5	background	-0.0629586	-0.0629586			98			0.00487073			FALSE
CG10092	background	-0.062994		-0.062994			205			0.0678149		FALSE
Cyp28d2	background	-0.0629944	-0.163461	0.104389	-0.129912	297	78	87	0.073031	0.00626189	0.0318572	FALSE
ATPsynE	background	-0.0630325	0.0022521		-0.128317	301		102	5.05035		7.385	FALSE
CG8568	background	-0.0631455		-0.0631455			71			0.00544531		FALSE
Marf	background	-0.0631613	0.0585079	-0.188151	-0.0598413	308	183	102	1.40298	1.91395	2.64641	FALSE
CG34028	background	-0.0631844	-0.0631844			272			0.0312296			FALSE
CG42393	background	-0.0632346	-0.0632346			151			0.00413431			FALSE
Spf45	background	-0.0632399	0.0597843	-0.0748089	-0.174695	302	202	102	0.757984	0.736161	0.86078	FALSE
CG1647	background	-0.0632594	-0.0421761	-0.0769941	-0.070608	190	199	103	0.354218	0.1926	0.310788	FALSE
CkIIbeta	background	-0.0632651	-0.25869	-0.0483904	0.117285	299	199	103	2.625	2.04873	2.98602	FALSE
CG33229	background	-0.0632978	-0.205466	0.0203352	-0.00476254	299	187	98	3.01525	1.40764	0.683714	FALSE
CG7069	background	-0.0633314	-0.0175854	-0.109077		296	121		0.0351265	0.0202535		FALSE
asRNA:CR44291	background	-0.0633422	-0.0633422			288			0.0286739			FALSE
Sdic3	background	-0.0633606	-0.0633606			234			0.203257			FALSE
CG9249	background	-0.063399		-0.00615476	-0.120643		184	99		0.274315	0.479725	FALSE
eIF2B-epsilon	background	-0.0634272		-0.0634272			205			0.169609		FALSE
Irbp18	background	-0.0634326	-0.0826527		-0.0442124	299		100	0.1754		0.261057	FALSE
bond	background	-0.063435	-0.0899683	-0.0369017		259	69		0.0196635	0.00454195		FALSE
Rnmt	background	-0.0634424	-0.0634424			301			0.123997			FALSE
CG6051	background	-0.0634495	-0.00117341	-0.13913	-0.050045	245	202	100	0.484898	0.27545	0.182365	FALSE
Cyt-b5	background	-0.0634587	-0.0736275	0.00614018	-0.122889	305	166	101	1.12005	1.10885	1.19145	FALSE
HEATR2	background	-0.0635404	-0.101695		-0.0253856	285		71	0.120545		0.0323261	FALSE
l(3)80Fj	background	-0.0635601	-0.0635601			305			6.24005			FALSE
sowah	background	-0.0635745	-0.0377201	-0.0330653	-0.119938	303	200	99	0.378341	0.283263	0.18919	FALSE
CG17193	background	-0.0635762	-0.00196312	0.0317052	-0.220471	207	106	70	0.361703	0.369962	0.328496	FALSE
ND-PDSW	background	-0.0635944	-0.00135619		-0.125833	301		100	3.01396		5.5735	FALSE
CG5276	background	-0.0636093	-0.100045	-0.0364294	-0.0543534	292	205	100	0.106358	0.142827	0.111474	FALSE
Caper	background	-0.0636118	-0.0139162	-0.118074	-0.0588455	299	199	103	4.43075	3.63862	3.08274	FALSE
rho-5	background	-0.0636331	0.00661376	-0.0675422	-0.129971	304	196	101	0.517462	0.469692	0.412633	FALSE
CG9389	background	-0.0636616	-0.00211278	-0.12521		210	94		0.00515849	0.00840385		FALSE
CG13617	background	-0.0637038	-0.0637038			95			0.00130211			FALSE
CG1971	background	-0.0637337	-0.0637337			295			0.0335101			FALSE
nst	background	-0.0637349	-0.165454	0.0363274	-0.0620779	295	204	99	0.181621	0.179542	0.173523	FALSE
CR43670	background	-0.0637624		-0.15889	0.0313654		186	102		0.310299	0.218321	FALSE
CG1815	background	-0.0637728	-0.027462	-0.166897	0.00304019	305	199	101	0.307696	0.0497336	0.0867591	FALSE
CG6379	background	-0.0638583	-0.0260672	-0.0966643	-0.0688433	302	185	102	0.185891	0.233801	0.290136	FALSE
betaCOP	background	-0.0638587	0.0202754	-0.0442584	-0.167593	306	198	102	0.259372	0.432276	0.309441	FALSE
CG10483	background	-0.0638625	0.00597049	-0.142904	-0.0546535	304	203	100	0.444708	0.789983	0.653656	FALSE
CG32523	background	-0.0638692	-0.0638692			264			0.0268292			FALSE
E2f2	background	-0.0638995	0.0859112	-0.130842	-0.146768	300	194	101	0.224844	0.291214	0.303917	FALSE
CecA1	background	-0.0639147	-0.0639147			188			0.0102831			FALSE
l(3)neo38	background	-0.0639276	-0.0525177	-0.135213	-0.00405263	301	183	103	3.69996	3.9606	2.78299	FALSE
CG9062	background	-0.0639326	-0.067707	-0.0433734	-0.0807174	298	195	99	0.146907	0.129069	0.172614	FALSE
Rab9D	background	-0.0639527	-0.0639527			117			0.00273164			FALSE
CG15629	background	-0.0639815	-0.202795	0.0748316		118	70		0.00220784	0.00921592		FALSE
CG8858	background	-0.0639849	-0.0162039	0.0615249	-0.237276	198	175	100	0.141814	0.0388362	0.0826182	FALSE
Inos	background	-0.0639888	-0.140009	0.139768	-0.191725	309	166	96	0.568139	1.10052	0.598616	FALSE
CG5038	background	-0.0640249	-0.027244	-0.0789897	-0.0858411	304	176	103	0.0561364	0.0734474	0.0768454	FALSE
GalT1	background	-0.064079	-0.00251561		-0.125642	306		103	0.172894		0.267951	FALSE
alpha-Est9	7mer-A1	-0.064101	-0.119971	-0.136976	0.0646444	302	200	103	0.636711	0.374011	0.276469	FALSE
Vps15	background	-0.0641167	0.0139568		-0.14219	306		100	0.16473		0.175988	FALSE
mi	background	-0.0641275	-0.0112978	-0.107217	-0.0738674	303	201	100	0.140687	0.117548	0.101427	FALSE
CG13905	background	-0.0641457			-0.0641457			35			0.030074	FALSE
CG14050	background	-0.0641654	-0.0641654			205			0.00453446			FALSE
JTBR	background	-0.0641663	-0.02159	0.111029	-0.281938	304	186	92	0.270519	0.304829	0.439132	FALSE
asRNA:CR43159	background	-0.0641793	-0.0641793			193			0.00629539			FALSE
Lasp	background	-0.0641824	-0.0376459		-0.090719	277		90	0.0685828		0.119927	FALSE
crol	background	-0.0641869	0.00816112	-0.193401	-0.00732073	298	206	100	3.53199	3.0835	2.60276	FALSE
cora	background	-0.0641891	-0.052454	-0.0315815	-0.108532	282	198	90	1.20452	0.376027	0.515993	FALSE
betaggt-I	background	-0.0642011	-0.053793	0.0267824	-0.165593	290	202	100	0.159401	0.122333	0.200732	FALSE
link	background	-0.0642093	-0.0781678	-0.0502509		192	166		0.00567514	0.0273954		FALSE
asRNA:CR45142	background	-0.064226	-0.064226			133			0.00211815			FALSE
Wnk	background	-0.0642638	-0.057995	-0.00518654	-0.12961	295	199	101	0.715223	0.181143	0.225826	FALSE
Nup54	background	-0.0642806	-0.0900079	0.0278496	-0.130684	305	198	96	0.0817453	0.103417	0.0964537	FALSE
Ssrp	background	-0.0642915	-0.123215	0.0848241	-0.154484	295	200	99	0.132576	0.112543	0.167962	FALSE
Sep2	background	-0.0643036	-0.0529407	-0.0756665		302	190		0.837976	1.27603		FALSE
Syp	background	-0.0643607	0.0944369	-0.0846354	-0.202884	241	177	95	9.35054	6.15131	13.7921	FALSE
CG6788	background	-0.0643741	-0.0643741			276			0.0175505			FALSE
grass	background	-0.0643791	-0.209877	-0.102818	0.119557	301	148	81	0.0469294	0.0424486	0.024503	FALSE
elm	background	-0.0644041	-0.0361689	-0.15918	0.00213621	304	193	100	1.69749	2.37474	2.79619	FALSE
ZAP3	background	-0.0644504	-0.165518	-0.00828573	-0.0195475	298	203	102	0.920123	0.344398	0.413666	FALSE
CG4407	background	-0.0644624	0.113692	-0.226971	-0.0801081	302	203	103	0.306353	0.396795	0.483105	FALSE
Apc	7mer-A1	-0.0645162	0.00031694	0.00367659	-0.197542	299	200	101	0.710217	0.278671	0.546863	FALSE
Pxn	background	-0.0645447	-0.0619677	-0.126325	-0.00534153	285	129	93	0.78133	0.454293	0.529435	FALSE
asRNA:CR45629	background	-0.0645475	-0.0645475			220			0.0181707			FALSE
CG11475	background	-0.0645502	-0.0606161	-0.0684844		153	86		0.00274906	0.00730918		FALSE
MFS15	background	-0.0645964	-0.200563	0.0546276	-0.0478538	305	203	102	0.132293	0.190604	0.185165	FALSE
CG43998	background	-0.0646182	-0.0646182			149			0.00390846			FALSE
CG4159	background	-0.0646711		-0.0502078	-0.0791344		207	102		0.152984	0.169623	FALSE
Trc8	background	-0.0646715	-0.104285	-0.0755184	-0.0142115	307	169	99	0.295845	0.210637	0.204456	FALSE
apt	background	-0.0646779	0.0548746	-0.173181	-0.0757272	175	78	87	0.0596778	0.0323167	0.0454369	FALSE
asRNA:CR44321	background	-0.0647438	-0.0647438			151			0.00442664			FALSE
ND42	background	-0.0647746		-0.0647746			201			3.41143		FALSE
CG13482	background	-0.0647987	-0.0254137	-0.104184		260	74		0.0234512	0.00871696		FALSE
CG7154	background	-0.064801	0.0117112	-0.0632605	-0.142854	304	195	101	0.641708	0.475622	0.579557	FALSE
Cyp6a8	background	-0.0648998	-0.0648998			283			0.0245388			FALSE
CG7646	background	-0.0649061	0.0327246	-0.154397	-0.073046	295	198	101	7.76171	10.9074	11.1792	FALSE
CG14880	background	-0.0649076	-0.0649076			177			0.0081513			FALSE
asRNA:CR43809	background	-0.0649443	-0.0649443			189			0.004514			FALSE
Nepl17	background	-0.0649602	-0.0649602			270			0.0215322			FALSE
CG6945	background	-0.0649665		-0.0649665			186			0.0468067		FALSE
CG34253	background	-0.0649901	-0.0649901			199			0.00858911			FALSE
CG31249	background	-0.0649901	0.0486216	-0.105398	-0.138194	301	202	99	0.194675	0.225257	0.257064	FALSE
CG43351	background	-0.0650127	-0.0650127			123			0.00368533			FALSE
lncRNA:CR44915	background	-0.0650206	-0.0650206			88			0.00190208			FALSE
CG34027	background	-0.0650243	-0.0650243			268			0.00943411			FALSE
CG8149	background	-0.0650341	0.0291164	-0.048472	-0.175747	282	201	102	0.349109	0.503202	0.463756	FALSE
Drsl5	background	-0.0650912	-0.0650912			301			0.124071			FALSE
Rpn6	background	-0.0650955	-0.0848133	-0.0474982	-0.0629749	297	201	92	0.464189	0.636055	0.721153	FALSE
Ext2	background	-0.0651045		-0.186188	0.055979		197	103		1.0501	1.07343	FALSE
Tsp74F	background	-0.0651113	-0.0651113			273			0.0190271			FALSE
CR43837	background	-0.0651457		-0.0651457			62			0.00621157		FALSE
CG18327	background	-0.0651492	0.0294019	-0.1597		269	69		0.013361	0.00502046		FALSE
CG10254	background	-0.0651879	-0.126295	-0.144175	0.0749064	299	199	98	0.432636	0.19806	0.291245	FALSE
loh	background	-0.0652286	-0.144946	0.0635597	-0.114299	298	135	100	0.0481433	0.0182516	0.0749951	FALSE
CR45911	background	-0.0652312		0.0158985	-0.146361		158	91		0.0303851	0.0290401	FALSE
WDR79	background	-0.0652344	-0.188641	-0.121578	0.114515	169	201	100	0.0990387	0.110492	0.186019	FALSE
CG10702	background	-0.0652354	-0.0655319	-0.0649389		260	74		0.0148402	0.00631836		FALSE
CG4658	background	-0.0652383	0.0315294	-0.0913445	-0.1359	295	91	101	0.556453	0.47631	0.550826	FALSE
dgt4	background	-0.0653066	-0.0759974		-0.0546158	231		90	0.0113316		0.050636	FALSE
DAAM	background	-0.0653338	-0.0397816	-0.0084288	-0.147791	304	204	102	0.463308	0.237116	0.369885	FALSE
fbp	background	-0.0653761	-0.0653761			167			0.0323325			FALSE
CG32939	background	-0.0653818	-0.0653818			305			0.493858			FALSE
CG4847	background	-0.0654136	-0.0654136			299			0.0426901			FALSE
Cdk7	background	-0.0654245	-0.0815115	-0.0967842	-0.0179778	304	197	100	0.128588	0.167563	0.214829	FALSE
lncRNA:CR32636	background	-0.0654307	-0.0654307			222			0.00977277			FALSE
CG17721	background	-0.0654324	-0.160653	0.0883013	-0.123946	300	203	99	0.146912	0.120597	0.187289	FALSE
stl	background	-0.0654395		-0.0654395			95			0.0130651		FALSE
CG3558	background	-0.0654601	0.0325904	-0.10593	-0.12304	287	201	95	0.489472	0.368845	0.239142	FALSE
CG3597	background	-0.0654621	-0.0654621			300			0.0305203			FALSE
syd	background	-0.0654621	0.0299971	-0.136762	-0.0896214	235	182	101	0.876584	0.273796	0.308545	FALSE
CG3368	background	-0.0654688	-0.0842591	-0.0203582	-0.0917891	301	193	102	0.231411	0.159226	0.167779	FALSE
RabX6	7mer-A1	-0.0655112	-0.019123	-0.0497058	-0.127705	303	203	100	0.204701	0.245593	0.267283	FALSE
smp-30	background	-0.0655427	-0.0655427			290			0.0402315			FALSE
pr	background	-0.0655787	-0.0419235		-0.089234	242		91	0.232304		0.182242	FALSE
Tnks	background	-0.0656035	0.0146536	0.0979509	-0.309415	301	200	100	0.239838	0.13103	0.225088	FALSE
Det	background	-0.0656202	-0.158975	0.0147414	-0.0526267	305	205	101	0.0889046	0.0881156	0.163781	FALSE
CG18171	background	-0.0657108	-0.0657108			305			0.0373916			FALSE
CG13876	background	-0.0657179	-0.031712	-0.0704184	-0.0950235	299	206	102	0.0891199	0.0795621	0.0795465	FALSE
unc-5	background	-0.0657197	-0.216208	-0.0322188	0.0512674	294	140	103	0.490625	0.102694	0.13939	FALSE
CG9986	background	-0.0657305	-0.0974767	-0.0855616	-0.0141532	306	204	102	0.1684	0.196551	0.268734	FALSE
msl-2	background	-0.0657346	-0.0723068	-0.0365452	-0.0883518	299	172	101	0.20382	0.246745	0.232023	FALSE
CG43229	background	-0.0657471	-0.0482333		-0.083261	242		48	0.00566751		0.0102326	FALSE
side-VI	background	-0.0657521	-0.0657521			301			3.54636			FALSE
l(2)37Cb	background	-0.065808	0.0120455	0.00280471	-0.212274	300	195	103	0.0708711	0.0857568	0.0858864	FALSE
CG42668	background	-0.0658202	-0.0284597	-0.175594	0.00659341	271	191	90	2.98015	2.86661	1.96039	FALSE
Yip1d1	background	-0.065859	-0.065859			302			0.407913			FALSE
CG17574	background	-0.0659101	-0.117491	0.0936368	-0.173876	278	202	94	0.298062	0.207366	0.234357	FALSE
CG32373	background	-0.065925	-0.122167	-0.0543139	-0.0212944	280	86	71	0.0308733	0.0104684	0.0219903	FALSE
St1	background	-0.0659571	-0.0659571			275			0.0201606			FALSE
Rgk3	7mer-m8	-0.0659661	0.0138423	-0.269635	0.0578947	222	70	96	1.01239	0.440996	0.227601	FALSE
Vps13B	background	-0.0659703	-0.0416534		-0.0902872	299		79	0.0795206		0.0276719	FALSE
O-fut1	background	-0.0659735	-0.135403	0.101696	-0.164212	295	197	100	0.121891	0.207633	0.304072	FALSE
jing	7mer-A1	-0.0660171	-0.0863778	0.0695803	-0.181254	291	195	93	0.685536	0.109145	0.162996	FALSE
CG12134	background	-0.0660486	-0.132069	0.0928837	-0.158961	300	187	99	0.0408565	0.0420834	0.0636196	FALSE
CG7789	background	-0.06608	-0.0488699	-0.0765436	-0.0728265	305	187	103	0.331833	0.283029	0.361247	FALSE
lncRNA:CR43766	background	-0.0660805	-0.0660805			142			0.00500128			FALSE
CG12206	background	-0.0660871	-0.0660871			240			0.0152663			FALSE
Sln	background	-0.0660956	-0.153204	0.19569	-0.240773	270	205	98	0.450008	0.322804	0.208892	FALSE
CG4858	background	-0.0660981	-0.0907146	-0.0416507	-0.0659289	294	201	101	0.228093	0.171337	0.244639	FALSE
smid	background	-0.0661592	0.0733072	-0.0843446	-0.18744	294	201	102	0.185522	0.202657	0.202561	FALSE
CG5096	background	-0.0661613	-0.171699	0.0683779	-0.0951625	296	97	62	0.0165711	0.00949046	0.0151739	FALSE
px	background	-0.0661666	-0.0765653	-0.117497	-0.00443797	303	201	101	3.19209	1.88588	1.80379	FALSE
CG31673	background	-0.0661754	-0.165111	0.0299548	-0.0633704	284	194	103	0.0743502	0.0623427	0.121241	FALSE
Arr1	background	-0.0661842	-0.143179		0.0108108	293		36	1.87916		0.0100248	FALSE
CG42231	background	-0.0662306	-0.111121	0.0122296	-0.0998001	303	169	103	0.744086	0.03326	1.26621	FALSE
Dtd	background	-0.0662477	-0.0662477			307			0.179722			FALSE
CG11137	background	-0.0662524	0.0667266	-0.0792611	-0.186223	306	202	100	1.20007	1.65072	3.07446	FALSE
KP78b	background	-0.0662578	-0.0662578			237			0.0206016			FALSE
Idh3b	background	-0.0662596	0.0189589		-0.151478	300		99	1.62832		3.3293	FALSE
CG42766	background	-0.0662658	-0.0237695	-0.126308	-0.04872	296	130	85	0.02443	0.0214729	0.0686521	FALSE
SP1029	background	-0.066275	0.0127038	-0.3337	0.122171	146	64	46	0.0956104	0.27276	0.108565	FALSE
HmgZ	background	-0.0662781	-0.052197	-0.0672927	-0.0793446	306	187	97	5.88411	6.12593	7.25088	FALSE
Hsp23	background	-0.0662783	-0.194853	0.0241206	-0.0281031	230	193	65	1.48615	5.53845	1.15941	FALSE
Ide	background	-0.0663324	0.0284878	-0.118725	-0.108759	301	198	101	0.410408	0.652365	0.667901	FALSE
cyc	background	-0.0663392	-0.0513228	-0.00458275	-0.143112	300	205	98	0.250335	0.261213	0.319749	FALSE
Lhr	background	-0.0663528	-0.0119865	-0.121437	-0.0656346	298	194	100	0.0943156	0.0544899	0.0987115	FALSE
CG14245	background	-0.0663642			-0.0663642			42			0.0270498	FALSE
DptA	background	-0.0664331	-0.0664331			299			0.0471388			FALSE
trpl	background	-0.0664416	-0.0664416			299			0.39554			FALSE
Nnf1a	background	-0.0665918	-0.172417	0.0756814	-0.10304	263	151	101	0.0834619	0.060731	0.232698	FALSE
CG14798	background	-0.0665994		0.0240889	-0.157288		121	100		0.0168091	0.0872206	FALSE
Cnot4	background	-0.0666089	-0.0469449	-0.0173199	-0.135562	288	190	101	1.02714	0.821148	0.850752	FALSE
lncRNA:CR44619	background	-0.0666618	-0.0666618			257			0.0111741			FALSE
CG13912	background	-0.0666691	-0.0666691			264			0.0178238			FALSE
CG6220	background	-0.0666692	-0.155557	0.0222183		238	107		0.0200943	0.00967779		FALSE
Cyp313a1	background	-0.0666813	-0.0666813			299			0.0825471			FALSE
Gem4b	background	-0.0667041	-0.0667041			215			0.00425975			FALSE
ERp60	background	-0.0667184	-0.210773	-0.0425329	0.0531508	294	201	101	0.780456	0.784496	1.06028	FALSE
Skp2	background	-0.0667338	-0.0667338			120			0.00306255			FALSE
CG6752	background	-0.0667885	-0.147581	0.112955	-0.16574	304	149	30	0.0491616	0.0191965	0.0180713	FALSE
mRpL24	background	-0.0667941	-0.0806215	-0.038302	-0.0814589	302	200	103	0.695709	0.964391	1.6358	FALSE
ftz-f1	background	-0.0667974	-0.0585482	-0.169149	0.0273055	305	196	102	6.98375	2.49411	2.44213	FALSE
CG32266	background	-0.0668372	-0.0668372			200			0.00896419			FALSE
Jafrac2	background	-0.0668622	-0.240769	0.0380139	0.00216816	299	201	61	0.0972237	0.0626486	0.141863	FALSE
Rab5	background	-0.066883	0.0898715	-0.152198	-0.138323	288	197	101	2.01914	2.74037	1.57836	FALSE
CG34342	background	-0.0669199	-0.0669199			144			0.00680681			FALSE
CG30010	background	-0.0669382	-0.133917	-0.0777306	0.0108328	295	197	101	0.195015	0.261284	0.217064	FALSE
CG10754	background	-0.0669576		-0.0669576			198			0.209037		FALSE
CG5532	background	-0.0669703	-0.0836201	0.0185468	-0.135838	305	191	102	1.11005	1.12963	1.36452	FALSE
Pfdn4	background	-0.0669755	-0.0599604		-0.0739907	305		103	0.917097		1.81446	FALSE
CG31861	background	-0.066979	-0.066979			233			0.0120183			FALSE
CR44218	background	-0.0669793		-0.159511	0.0255522		121	87		0.0159275	0.036837	FALSE
lncRNA:CR45112	background	-0.0670005	-0.0670005			140			0.00314861			FALSE
CG32820	background	-0.0670424	-0.0670424			147			0.00490227			FALSE
CG11404	background	-0.0670433	-0.0670433			105			0.00451687			FALSE
FRG1	background	-0.0670447	0.0497403	-0.0878318	-0.163043	305	177	99	0.282515	0.340136	0.360518	FALSE
CG13924	background	-0.0670652	0.0307625	-0.190929	-0.0410293	292	98	57	0.0766359	0.00893338	0.0117386	FALSE
wdb	background	-0.0670674	-0.127547	-0.0216577	-0.0519977	293	188	101	5.57597	2.55467	3.04032	FALSE
homer	background	-0.0670964	-0.196341	-0.0686345	0.0636858	301	132	99	0.576241	0.771391	0.363294	FALSE
CR45472	background	-0.0670974			-0.0670974			93			0.108728	FALSE
Acp53Ea	background	-0.0671652	-0.0940919	-0.0402386		110	79		0.00156381	0.00517173		FALSE
Sccpdh2	background	-0.067181	-0.067181			298			0.0340524			FALSE
lncRNA:CR43420	background	-0.0671851	-0.0671851			144			0.00896638			FALSE
CG10874	background	-0.0672044	-0.0377484	0.0399145	-0.203779	291	200	97	0.283426	0.339744	0.21696	FALSE
lncRNA:CR44854	background	-0.0672275	-0.0672275			130			0.00207488			FALSE
CG3032	background	-0.0672426	-0.120903	0.037856	-0.118681	299	149	98	0.0247522	0.0237079	0.048287	FALSE
Nmnat	background	-0.0672443	0.12188	-0.328523	0.00491033	308	199	99	0.422484	0.954484	1.26224	FALSE
CG10019	background	-0.0672758	-0.182061	0.155336	-0.175102	298	162	99	0.345658	0.0545309	0.17543	FALSE
Aats-asn	background	-0.0673108		-0.0673108			193			0.512588		FALSE
pros	background	-0.067331	0.13235	-0.193246	-0.141097	280	121	95	100.092	9.97705	67.6982	FALSE
asRNA:CR44381	background	-0.0673349	-0.0673349			261			0.0121294			FALSE
Rpn11	background	-0.0673424	-0.0241808	0.0697687	-0.247615	305	196	102	0.425825	0.5013	0.657296	FALSE
CG7886	background	-0.0673469	-0.0673469			99			0.0016106			FALSE
Qtzl	background	-0.0673542	0.0334936	-0.120358	-0.115199	306	189	102	0.586126	0.756165	0.73213	FALSE
CR44993	background	-0.0673621		0.0921542	-0.226878		124	77		0.0196022	0.0270945	FALSE
CG30385	background	-0.0673833	-0.0673833			91			0.00178348			FALSE
galla-1	background	-0.0673889	0.0918733		-0.226651	302		101	0.624069		0.81434	FALSE
nvd	background	-0.0673901	-0.0673901			159			0.0124318			FALSE
asRNA:CR45798	background	-0.0673913	-0.0673913			231			0.0044249			FALSE
scf	background	-0.067396	-0.0517736	0.0509483	-0.201363	303	189	101	0.615568	1.05503	0.609811	FALSE
Src42A	background	-0.0674022	-0.153487	-0.122551	0.0738314	301	191	100	0.833114	0.599459	0.547099	FALSE
Dsor1	background	-0.0674242	-0.101136	0.00982112	-0.110958	306	204	102	0.466197	0.450007	0.45271	FALSE
scramb2	background	-0.0674889	-0.13014	-0.0867037	0.0143769	299	204	98	0.269331	0.287866	0.337282	FALSE
roh	background	-0.0675291	0.0212495		-0.156308	302		96	5.43511		13.871	FALSE
QC	background	-0.0675975	-0.119476	-0.0157191		255	91		0.0136065	0.0231007		FALSE
asRNA:CR44429	background	-0.0675977	-0.0675977			293			0.017549			FALSE
lncRNA:CR45358	background	-0.0676117	-0.0676117			286			0.067164			FALSE
SMC5	background	-0.0676286	-0.250896	0.172358	-0.124348	301	191	102	0.36079	0.174898	0.205572	FALSE
CG7550	background	-0.0676441	0.0460065	0.0192382	-0.268177	302	203	101	0.148177	0.174029	0.28498	FALSE
CG1319	background	-0.0676926		-0.0676926			170			0.513326		FALSE
lncRNA:CR44092	background	-0.0677057	-0.0677057			294			0.14509			FALSE
CG14814	background	-0.0677234	-0.0774079	-0.0547955	-0.0709667	294	79	91	0.0302288	0.00566142	0.0282411	FALSE
CG17565	background	-0.0677538	-0.0149898	-0.118015	-0.0702569	309	192	102	0.500816	0.441326	0.810566	FALSE
Sbp2	background	-0.0677564	-0.0673441	-0.108994	-0.0269307	309	184	100	0.263737	0.289226	0.299463	FALSE
CG46281	background	-0.0677684	-0.188968		0.0534314	298		58	0.0926892		0.0227168	FALSE
CG8833	background	-0.0677908	-0.112677	0.034127	-0.124822	301	203	101	0.193047	0.136622	0.109902	FALSE
Mlh1	background	-0.0678237	-0.0114262	-0.0497399	-0.142305	290	158	97	0.031125	0.0217431	0.0363533	FALSE
Tango6	background	-0.0678258	-0.087677	0.0323638	-0.148164	277	61	102	0.0762045	0.108359	0.0771056	FALSE
mgr	background	-0.067844	-0.0203479	-0.0231001	-0.160084	299	197	102	0.526685	0.549173	0.880399	FALSE
Gyc-89Da	background	-0.0678546		-0.0678546			84			0.0314092		FALSE
CG16817	background	-0.0678563		-0.048143	-0.0875696		199	99		3.05504	2.39811	FALSE
CG5380	background	-0.0678679	-0.0906839	-0.03501	-0.0779097	286	204	99	0.167228	0.232197	0.17679	FALSE
CR43310	background	-0.0678707			-0.0678707			102			0.0927821	FALSE
lncRNA:CR32658	background	-0.0678846	-0.0678846			164			0.0290611			FALSE
NimB1	background	-0.0678916	-0.0678916			161			0.00599384			FALSE
Drak	background	-0.0679	-0.162491	0.0127043	-0.0539133	303	201	97	0.918073	0.757137	0.661792	FALSE
Sytalpha	background	-0.0679117	-0.00185667	-0.110395	-0.0914829	273	136	98	1.35004	2.3352	0.854221	FALSE
DNApol-epsilon255	background	-0.0679198	-0.107131		-0.0287081	263		56	0.0127726		0.0126734	FALSE
psq	background	-0.0679285	-0.243257	0.0494307	-0.00995923	305	200	101	6.28627	4.78678	3.71299	FALSE
CG42810	background	-0.0679465	-0.0679465			210			0.0108762			FALSE
CG10660	background	-0.0679503	-0.17373	0.0378298		134	129		0.00655908	0.0165227		FALSE
CG9240	background	-0.0679509	0.0838716	-0.201137	-0.086587	308	167	102	0.731379	0.465456	1.1762	FALSE
CR44998	background	-0.0679555		0.102725	-0.238636		127	32		0.0165172	0.00471101	FALSE
kug	background	-0.0679578	-0.129217	0.0840377	-0.158694	289	171	93	1.31345	0.284235	0.398706	FALSE
CG4692	background	-0.0679703		-0.0679703			201			17.0264		FALSE
Myd88	background	-0.0679826	-0.0727857	-0.0631795		300	82		0.0358039	0.0199735		FALSE
Atu	background	-0.0679888	-0.087404	0.01206	-0.128622	301	205	102	0.216209	0.135218	0.140271	FALSE
Sfmbt	background	-0.0679934	-0.110477	-0.0257009	-0.0678028	282	197	102	0.184917	0.0519563	0.0687845	FALSE
PAN2	background	-0.0680762	0.00485866	-0.0015963	-0.207491	304	197	102	0.203825	0.18295	0.172492	FALSE
TyrRII	background	-0.0680789	-0.0560004	-0.0217204	-0.126516	156	73	51	0.0123444	0.00839833	0.0130448	FALSE
CG12541	background	-0.0680833	-0.115405	0.0324884	-0.121333	232	120	93	0.53038	0.615103	0.340104	FALSE
CG5498	background	-0.0681053	0.0180678	0.00440676	-0.22679	303	196	99	0.116541	0.124759	0.127841	FALSE
Prosalpha5	background	-0.0681098	0.0536363	-0.138065	-0.119901	303	178	99	0.538761	0.874602	0.909145	FALSE
CG10570	background	-0.0681591	-0.0681591			298			0.4921			FALSE
Nak	background	-0.06816	-0.0583666	-0.154548	0.00843486	294	202	98	0.611216	0.203403	0.285891	FALSE
Drice	background	-0.0681737	-0.0762502	0.038141	-0.166412	295	166	91	0.0411904	0.0267522	0.0352819	FALSE
snRNA:U6:96Aa	background	-0.0681853	-0.0681853			195			0.00903175			FALSE
Idgf6	background	-0.0682062	-0.110842		-0.0255705	213		87	0.111313		0.039247	FALSE
msk	background	-0.0682217	-0.203943	0.102478	-0.1032	293	199	102	0.299402	0.143508	0.284741	FALSE
CG4751	background	-0.0682382	-0.0366779	-0.0666854	-0.101351	306	201	101	0.173283	0.0619943	0.126587	FALSE
CR41607	background	-0.0682417		-0.0682417			67			0.00485895		FALSE
Ldsdh1	background	-0.0682701	-0.0682701			300			0.0500653			FALSE
rdog	background	-0.0682844	-0.0682844			271			0.147703			FALSE
Nrt	background	-0.0682938	-0.127666	0.108117	-0.185332	273	180	90	0.953395	0.411224	0.695631	FALSE
sls	background	-0.0683103	0.0211334		-0.157754	273		33	0.116458		0.00608051	FALSE
pen-2	background	-0.0683349	-0.0371623	-0.130449	-0.0373931	266	199	102	0.35636	0.380528	0.690637	FALSE
Lsp2	background	-0.068335	-0.068335			248			0.0183757			FALSE
Fem-1	background	-0.0683369	0.0738273	-0.150789	-0.128049	303	205	101	0.547494	0.645089	0.812441	FALSE
Ripalpha	background	-0.068338	0.0731457	-0.108655	-0.169505	294	202	100	0.239301	0.269282	0.60922	FALSE
CG1657	background	-0.0684283		0.0385424	-0.175399		204	99		0.0746861	0.12268	FALSE
Kdm4B	background	-0.0684961	-0.186664	-0.101741	0.0829163	290	196	100	2.85965	0.602944	0.592486	FALSE
Nlg1	background	-0.0685177	-0.0685177			279			0.0334659			FALSE
nuf	background	-0.0685834	-0.172856	0.00278051	-0.0356748	266	172	97	0.689295	0.706383	0.471091	FALSE
CG6509	background	-0.0685864		-0.0685864			168			0.0353628		FALSE
TotM	background	-0.0686352	-0.0686352			208			0.035536			FALSE
IntS9	background	-0.0686428	-0.112794	-0.0740936	-0.0190406	288	183	97	0.0329922	0.0387752	0.0460377	FALSE
rk	background	-0.0686999	-0.0647762		-0.0726236	109		78	0.172098		0.109019	FALSE
CG6364	background	-0.0687225		-0.0411114	-0.0963336		197	100		0.869978	0.801314	FALSE
CG15461	background	-0.0687259	-0.0687259			175			0.00796969			FALSE
CG7369	background	-0.0687741	-0.0429884	-0.00640509	-0.156929	297	203	102	0.269701	0.260925	0.299046	FALSE
Mtr3	background	-0.0687948	-0.108693	-0.0113096	-0.0863822	299	204	99	0.061048	0.0674353	0.113658	FALSE
Nepl18	background	-0.0688138	-0.0688138			246			0.0211091			FALSE
beat-IIIb	background	-0.068845	-0.128724	0.15432	-0.232131	298	167	103	3.1591	5.86959	2.77249	FALSE
CG12769	background	-0.0688617	0.119894	-0.247777	-0.0787013	301	201	99	0.56568	0.32774	0.473103	FALSE
CoRest	background	-0.0688748	-0.0967864	-0.080277	-0.0295609	294	207	99	0.58542	0.408503	0.345605	FALSE
CG1105	background	-0.0688762	-0.0214959	0.034018	-0.219151	295	198	102	0.322609	0.277316	0.274049	FALSE
CG33228	background	-0.0688946	-0.0959173	0.117405	-0.228172	251	198	97	0.151946	0.17468	0.248855	FALSE
CG2930	background	-0.0689208	-0.0689208			123			0.00640519			FALSE
CG4447	background	-0.0689268		-0.0689268			203			0.125597		FALSE
CG44438	background	-0.0689624	-0.0689624			93			0.00333309			FALSE
CCAP	background	-0.0689655			-0.0689655			29			0.119214	FALSE
lncRNA:CR45308	background	-0.0689703	-0.0689703			277			0.0657669			FALSE
GlnRS	background	-0.0690087	0.0528738		-0.190891	294		100	0.130404		0.174286	FALSE
CG43679	background	-0.0690113	-0.0690113			208			0.0143287			FALSE
EfTuM	background	-0.0691019		-0.0691019			206			0.823751		FALSE
asRNA:CR44911	background	-0.0691488	-0.0691488			300			0.0285376			FALSE
Hip1	background	-0.0691713	-0.117442	-0.0662728	-0.0237996	288	194	103	0.264945	0.227637	0.207733	FALSE
CG2694	background	-0.0691729	-0.0679025	-0.0681613	-0.0714549	300	150	97	0.034664	0.0189669	0.037333	FALSE
His2B:CG33868	background	-0.0691885	-0.0741359	-0.0642411		109	156		0.0883799	0.114657		FALSE
CG7806	background	-0.069253	-0.118101	0.0712156	-0.160874	287	202	101	0.140069	0.0650405	0.154418	FALSE
Rph	background	-0.0692968	-0.109056	0.0942887	-0.193123	298	173	96	0.380382	0.328199	0.230192	FALSE
CG12824	background	-0.0693334	-0.0693334			121			0.00242973			FALSE
CG9044	background	-0.069368	-0.000488894	-0.171192	-0.0364236	300	203	100	0.333817	0.168418	0.203778	FALSE
Gs1l	background	-0.0693814	-0.0641994	-0.0430171	-0.100928	306	194	99	1.34634	2.04715	1.54397	FALSE
CG17724	background	-0.0693935	-0.117896	0.103367	-0.193651	289	191	100	1.26058	0.11471	0.175068	FALSE
CG5339	background	-0.069472	-0.068531	-0.0255495	-0.114335	289	184	100	0.215739	0.355897	0.171081	FALSE
lwr	background	-0.0695308	0.0272558	-0.137597	-0.0982515	302	205	103	1.31638	2.16277	1.50005	FALSE
CG43329	background	-0.0695586	-0.0695586			189			0.01059			FALSE
CG15743	background	-0.0696838	0.0445326	-0.160806	-0.0927781	302	202	101	0.2664	0.314516	0.269077	FALSE
lncRNA:CR44657	background	-0.0696964	-0.0696964			103			0.00319202			FALSE
CG8412	background	-0.0697247	-0.162706		0.0232569	301		102	0.313832		0.231471	FALSE
Sas-4	background	-0.0697703	-0.0626252	-0.0152179	-0.131468	297	146	88	0.0372172	0.017966	0.0281452	FALSE
Acp95EF	background	-0.0697868	-0.0697868			148			0.00261753			FALSE
CG44422	8mer	-0.0697898	-0.166551	-0.038986	-0.00383227	299	145	101	2.70852	2.40794	2.62371	FALSE
Sp7	background	-0.0697943	-0.0697943			247			0.0168052			FALSE
CG18853	background	-0.0698332	-0.0698332			302			0.179125			FALSE
Cyp303a1	background	-0.0698379	-0.0698379			181			0.00635869			FALSE
Irk1	background	-0.0698391	-0.0698391			203			0.0545434			FALSE
CG15643	background	-0.0698613	0.0871936	-0.209173	-0.0876048	306	200	102	0.141113	0.226481	0.191481	FALSE
CG6912	background	-0.0698821	-0.097652		-0.0421122	298		100	0.628817		0.506547	FALSE
DNA-ligI	background	-0.0699567		0.0120301	-0.151944		194	97		0.0509372	0.0722862	FALSE
sky	background	-0.069959	0.0447127	-0.184631		289	199		6.06756	5.10353		FALSE
Snm1	background	-0.0699733	-0.106308	-0.118881	0.0152694	298	155	90	0.0613188	0.021694	0.0375694	FALSE
CG8297	background	-0.0699793		-0.0699793			201			0.37893		FALSE
p38a	background	-0.0700097	0.0148118	-0.150588	-0.0742532	237	112	75	0.0118717	0.0119261	0.0211242	FALSE
Con	background	-0.0700518	-0.0505835	-0.0153415	-0.14423	294	164	100	5.77673	4.04449	2.88705	FALSE
lncRNA:CR44938	background	-0.0701141	-0.0701141			285			0.0562923			FALSE
CG32459	background	-0.0701148	-0.0701148			95			0.00250356			FALSE
CG43163	background	-0.0701328	-0.0701328			188			0.00523852			FALSE
snRNA:U1:21D	background	-0.0701979	-0.0701979			134			0.00373606			FALSE
woc	background	-0.0701982	-0.00765385	-0.0971981	-0.105743	288	203	101	0.491017	0.215553	0.264367	FALSE
Nepl21	background	-0.0702321	-0.0702321			305			0.0403583			FALSE
TRAM	background	-0.0702545	-0.207172	0.0354805	-0.0390724	274	194	99	0.215442	0.0831844	0.0961935	FALSE
bcd	background	-0.0702546	-0.0702546			243			0.0125632			FALSE
su(sable)	background	-0.0702561	-0.0645556		-0.0759566	260		102	0.267517		0.14985	FALSE
Use1	background	-0.0702854	-0.167398	-0.0114608	-0.0319975	307	204	99	0.201764	0.207136	0.239777	FALSE
CheA87a	background	-0.0703136	-0.0703136			142			0.00420971			FALSE
CR18166	background	-0.0703298		-0.0320515	-0.108608		185	101		0.306727	0.582225	FALSE
Arts	background	-0.0703432	-0.0703432			304			0.112232			FALSE
Rpb5	background	-0.0703546	0.0367272	-0.039218	-0.208573	297	204	101	0.175735	0.213475	0.304209	FALSE
CG10866	background	-0.0703905	0.00582874	0.0108173	-0.227818	186	129	89	0.209533	0.546742	0.526359	FALSE
lncRNA:CR44661	background	-0.0704079	-0.0704079			235			0.0187607			FALSE
Muted	background	-0.0704135			-0.0704135			101			0.324178	FALSE
CG43155	background	-0.0704243	-0.0204005		-0.120448	162		35	0.0300816		0.0255305	FALSE
XNP	background	-0.0704634	0.00386878	0.0788474	-0.294106	301	195	102	0.847032	0.500237	0.514203	FALSE
Pzl	background	-0.0704785	-0.0198509		-0.121106	294		85	0.0603997		0.0700923	FALSE
gig	background	-0.0705272	-0.105909	-0.117355	0.0116826	252	189	87	0.0960544	0.0379244	0.0347321	FALSE
LM408	background	-0.0705275		-0.0705275			84			0.0194187		FALSE
Iris	background	-0.0705339	-0.0705339			262			0.0173207			FALSE
plx	background	-0.0705488	0.0846226	-0.0616137	-0.234655	249	201	102	0.884573	0.342165	0.66513	FALSE
CG13054	background	-0.0705609		-0.0919981	-0.0491236		181	50		0.408731	0.022718	FALSE
spaw	background	-0.0706027	-0.0706027			221			0.0272499			FALSE
Tnpo	background	-0.0706134	-0.0706134			295			1.24241			FALSE
ND-39	background	-0.0706156	0.00343128		-0.144662	297		100	2.5055		3.02911	FALSE
CG7054	background	-0.0706215	-0.0706215			206			0.00984842			FALSE
lncRNA:CR46111	background	-0.0706788	-0.0706788			94			0.0025231			FALSE
agt	background	-0.0706881	-0.0477338	0.0624876	-0.226818	308	194	102	0.152414	0.108739	0.230861	FALSE
CG11449	background	-0.07069	-0.07069			204			0.0150859			FALSE
lncRNA:CR43461	background	-0.0707189	-0.0707189			214			0.00795417			FALSE
Aats-met	background	-0.0707318		-0.0707318			189			0.0488037		FALSE
RPA2	background	-0.0708023	-0.197292	0.00113466	-0.0162496	307	76	100	0.127734	0.310615	0.262651	FALSE
CanB	background	-0.0708596	0.0115543	-0.111166	-0.112967	298	205	100	5.97038	8.33882	7.79203	FALSE
CG6325	background	-0.0708831	-0.213262	0.0677301	-0.0671171	281	204	101	0.140836	0.0730379	0.152749	FALSE
CG8611	background	-0.0708891	-0.168712	-0.0526573	0.00870224	245	200	102	0.109747	0.0589356	0.0558193	FALSE
Cad96Ca	background	-0.0709006	-0.107305		-0.0344959	290		54	0.0507847		0.0092663	FALSE
CG15362	background	-0.070905	-0.198402	-0.0807223	0.0664093	282	66	36	0.0151143	0.00370791	0.0559809	FALSE
Mef2	background	-0.0709895	0.0163182	-0.132164	-0.0971229	227	182	101	2.41476	0.855787	0.566553	FALSE
Ptp10D	7mer-A1	-0.0710074	-0.17727	0.175675	-0.211427	304	202	101	1.12328	0.485932	0.66923	FALSE
CG13622	background	-0.071017	-0.0233725		-0.118662	122		36	0.00207788		0.0250547	FALSE
Rev7	background	-0.0710535	-0.0710535			305			0.153816			FALSE
ago	background	-0.0710563	0.00690481	-0.0511778	-0.168896	272	202	96	0.28902	0.130536	0.182296	FALSE
CG4702	background	-0.071086	-0.071086			215			0.00581423			FALSE
CG10407	background	-0.0711144			-0.0711144			32			0.0192174	FALSE
Pdp	background	-0.0711451	0.0298741	-0.0770622	-0.166247	296	178	102	0.141914	0.203812	0.215105	FALSE
scat	background	-0.0711868	-0.00480737	-0.068505	-0.140248	301	203	102	0.149094	0.171579	0.201146	FALSE
Tom40	background	-0.0712436	0.00870478	-0.291614	0.0691788	303	204	101	0.744094	1.08865	0.893549	FALSE
Uba4	background	-0.0713083	-0.0534851		-0.0891315	305		102	0.0461124		0.10862	FALSE
Tom7	background	-0.0713493	-0.0574713	-0.0956809	-0.0608958	300	202	97	2.6426	5.38591	7.64596	FALSE
lncRNA:CR45454	background	-0.0713531	-0.0713531			87			0.00376594			FALSE
CG5144	background	-0.0713796	0.0851671	-0.227926		127	102		0.0167184	0.0134691		FALSE
lncRNA:CR32194	background	-0.0713874	-0.0713874			202			0.0077238			FALSE
CR45962	background	-0.0713968		-0.206376	0.0635824		193	100		0.157292	0.0924054	FALSE
Bub3	background	-0.0714436	-0.0642009	0.0593629	-0.209493	290	197	102	0.265328	0.321654	0.235024	FALSE
CG11898	background	-0.07145	-0.07145			151			0.0072273			FALSE
CG1444	background	-0.0714627		-0.0714627			184			1.8752		FALSE
CG1738	background	-0.0715042	-0.0427306	-0.0947289	-0.077053	303	200	101	0.131047	0.207295	0.246254	FALSE
alpha-Cat	background	-0.0715143	-0.165337	-0.0853893	0.0361836	302	159	100	1.47991	1.66399	2.11186	FALSE
alpha-Man-Ia	background	-0.0715302	0.00286227		-0.145923	263		100	2.55053		0.660449	FALSE
CG17834	background	-0.0715532	-0.0715532			221			0.0115228			FALSE
mthl14	background	-0.0716176	-0.0648852	-0.10348	-0.0464876	236	67	70	0.011404	0.00537136	0.0170288	FALSE
CG6441	background	-0.0716421	-0.0716421			112			0.00280813			FALSE
CG34256	background	-0.0717083	-0.0717083			254			0.0112759			FALSE
Edem1	background	-0.0717116	-0.173719	0.051552	-0.0929676	264	170	97	0.15579	0.0245292	0.115413	FALSE
CG10585	background	-0.0717906		0.0433495	-0.186931		203	101		0.457734	0.352538	FALSE
qjt	background	-0.0718219	-0.0514945		-0.0921493	181		36	0.00433453		0.0102061	FALSE
CG34282	background	-0.071847	-0.071847			107			0.00292381			FALSE
Dhod	background	-0.0719041	0.0324802	-0.0213885	-0.226804	289	205	96	0.256358	0.277724	0.439556	FALSE
Spn42Db	background	-0.0719254	-0.0719254			107			0.00358622			FALSE
Rab40	background	-0.0719721	0.00439992	-0.157176	-0.0631397	307	71	103	0.24559	0.359021	0.252281	FALSE
CG33932	background	-0.0719744			-0.0719744			101			0.515604	FALSE
CG9205	background	-0.0719797	0.0310364	-0.0771095	-0.169866	303	201	101	0.599172	0.798026	0.695378	FALSE
CG32052	background	-0.0719833	-0.190168	0.0836687	-0.109451	282	148	100	1.25679	1.0001	2.34137	FALSE
snoRNA:Psi28S-2648	background	-0.0720225	-0.0720225			94			0.00231146			FALSE
CG2767	background	-0.0720477	-0.0843437		-0.0597517	223		97	0.106673		0.0958871	FALSE
CG18609	background	-0.0721112	-0.0721112			154			0.00472317			FALSE
ft	background	-0.0721524	-0.0721524			140			0.00427409			FALSE
sti	background	-0.0721614	-0.0721614			150			0.00278115			FALSE
Ttc19	background	-0.0721922	0.0428143	-0.124504	-0.134886	304	194	101	0.27537	0.396146	0.485007	FALSE
CG17801	background	-0.0722014	-0.0722014			124			0.00218002			FALSE
eco	background	-0.0722335	-0.11853	-0.113369	0.0151991	299	81	69	0.0202892	0.00558663	0.017477	FALSE
Scgdelta	background	-0.0722427	-0.153483	0.0932799	-0.156525	280	146	32	1.3537	0.0286978	0.00911772	FALSE
Spn27A	background	-0.0722807	-0.136073	-0.0473407	-0.0334282	301	58	37	0.0291382	0.0321207	0.0197357	FALSE
CG13437	background	-0.072284	-0.072284			163			0.00593205			FALSE
CG3402	background	-0.0723881	-0.15814	0.0233052	-0.0823296	271	190	101	0.35317	0.341015	0.480393	FALSE
Mec2	background	-0.0724047	-0.0724047			143			0.00516246			FALSE
sug	background	-0.0724143	-0.125378		-0.0194503	289		44	0.0392252		0.0081349	FALSE
Pdcd4	background	-0.0724422	-0.0380465	-0.139676	-0.039604	307	196	100	5.90754	5.55405	8.43881	FALSE
eEF1alpha2	background	-0.0724702	-0.046202		-0.0987384	276		99	5.77184		3.4895	FALSE
REPTOR	background	-0.0724846	-0.0856797		-0.0592895	293		101	2.33468		1.35852	FALSE
Grip163	background	-0.0724995	0.0193206	-0.18027	-0.0565497	303	206	100	0.20964	0.124227	0.188561	FALSE
gfzf	background	-0.0725099	-0.0285846	0.0758155	-0.264761	253	126	78	0.0774716	0.0159328	0.0211176	FALSE
PHGPx	background	-0.0725226	0.0405693	0.0749366	-0.333074	300	169	99	0.906447	1.15369	2.14337	FALSE
CG14215	background	-0.0725357		0.0665302	-0.211602		201	101		0.0711838	0.182691	FALSE
SdhD	background	-0.0726002	-0.0192355		-0.125965	297		102	2.27193		3.48674	FALSE
lncRNA:CR44957	background	-0.0726114	-0.0726114			174			0.00381975			FALSE
CG3552	background	-0.0726147	-0.131972	0.0377836	-0.123656	273	159	63	0.0856946	0.0222895	0.0883862	FALSE
CG8931	background	-0.0726279		-0.0201432	-0.125113		132	100		0.663787	0.42839	FALSE
CG13630	background	-0.072628	0.0279103	-0.12187	-0.123924	304	198	100	0.124458	0.142723	0.260913	FALSE
snoRNA:Psi28S-2562	background	-0.0726715	-0.0726715			143			0.00392025			FALSE
CG46304	background	-0.072672	-0.072672			163			0.00344634			FALSE
CG7461	background	-0.0726873	0.0020393	-0.0819933	-0.138108	292	199	103	0.122153	0.122592	0.105471	FALSE
chif	background	-0.0727092	-0.127823	-0.0175957		306	203		1.61578	0.325033		FALSE
CG32547	background	-0.0727163	-0.0836988	-0.0182602	-0.11619	287	128	97	0.327138	0.152947	0.171425	FALSE
CG6569	background	-0.0727178	-0.0504578	-0.0949779		125	89		0.00480125	0.00678596		FALSE
Elf	background	-0.0727379		-0.0727379			199			0.243605		FALSE
Ca-alpha1T	background	-0.07274	-0.135906	-0.0193332	-0.0629808	288	187	99	9.20372	3.31818	1.2734	FALSE
Ephrin	background	-0.0727428	-0.0948534	-0.0666664	-0.0567088	297	197	102	1.4131	0.687389	0.494894	FALSE
thoc7	background	-0.0727444	-0.0127796	-0.00081752	-0.204636	303	200	101	0.660093	0.631029	0.736809	FALSE
CG8813	background	-0.0727633	-0.0727633			100			0.00180002			FALSE
CG44385	background	-0.0728778	-0.116279	-0.0294769		273	71		0.0151184	0.00524437		FALSE
Hel25E	background	-0.072891	0.00421227		-0.149994	297		101	0.867763		0.959443	FALSE
poe	background	-0.0729173	-0.156083	0.0861139	-0.148783	303	197	101	0.68152	0.217188	0.445411	FALSE
CG3588	background	-0.0729181	-0.0729181			268			0.0243715			FALSE
lncRNA:CR43264	background	-0.0729921	-0.0729921			263			0.0791923			FALSE
CG6409	background	-0.0730219	-0.0730219			299			0.274222			FALSE
CG17270	background	-0.073026	-0.00659221	-0.169404	-0.0430815	307	204	102	0.839323	1.53543	1.407	FALSE
CG11882	background	-0.0730365	-0.20726	0.0533646	-0.0652145	307	202	100	0.120733	0.116847	0.109855	FALSE
crq	background	-0.073054	-0.0865532	-0.0704406	-0.0621681	305	193	98	0.557143	0.453983	0.552716	FALSE
CG7420	background	-0.0730646	-0.142074	0.0543756	-0.131496	299	156	98	0.0698993	0.0447895	0.06348	FALSE
bcn92	background	-0.0730821	-0.0141842	-0.055068	-0.149994	299	202	101	0.879966	0.961379	1.60625	FALSE
CG8850	background	-0.0731178	-0.0731178			297			0.0288186			FALSE
TkR99D	background	-0.0731215	-0.172381	0.0252019	-0.0721853	244	143	93	0.187519	0.129607	0.0531026	FALSE
CG46399	background	-0.0731243	-0.0731243			95			0.00201918			FALSE
asRNA:CR44054	background	-0.0731639	-0.0731639			175			0.00392794			FALSE
CG9323	background	-0.0731962		-0.0731962			204			0.0747492		FALSE
spz5	background	-0.0733054	-0.0733054			137			0.00435926			FALSE
CG10527	background	-0.0733299	-0.0836918	0.0308252	-0.167123	153	182	58	0.706009	0.447479	2.54286	FALSE
Taf12L	background	-0.0733764	-0.0733764			141			0.0068965			FALSE
CG1561	background	-0.0733921	-0.0733921			292			0.186358			FALSE
CR44914	background	-0.0734091		0.0214684	-0.168287		137	54		0.0236735	0.0299698	FALSE
CG32161	background	-0.0734213	-0.0734213			161			0.00262333			FALSE
CG10672	background	-0.0734375	-0.0874594	-0.139226	0.00637264	302	194	100	0.299356	0.451742	0.679078	FALSE
asRNA:CR45968	background	-0.0734501	-0.0734501			105			0.00148506			FALSE
CG34354	background	-0.0734572	-0.0875952	-0.0179608	-0.114815	298	156	100	2.24956	1.21491	1.72277	FALSE
RyR	background	-0.0734767	0.0080728	-0.214811	-0.013692	285	196	99	0.870759	0.150438	0.392025	FALSE
Obp56d	background	-0.07348	-0.07348			301			0.315182			FALSE
dpn	background	-0.0735107	-0.167236	0.0202147		112	74		0.00095277	0.0060536		FALSE
hyd	background	-0.073516	-0.198137	0.0322193	-0.0546302	295	195	101	0.441087	0.13012	0.170155	FALSE
Dak1	background	-0.0735329	-0.0472023	-0.0986265	-0.0747699	308	198	101	2.31717	4.90028	3.65532	FALSE
CG2063	background	-0.0735486	0.0217153	-0.105168	-0.137193	301	176	101	0.298154	0.419278	0.533883	FALSE
CG2034	background	-0.0735867	0.0153708	0.0112015	-0.247332	293	199	91	0.120766	0.171544	0.123064	FALSE
CG42594	background	-0.0735903	-0.128457	-0.0558299	-0.0364836	303	146	100	1.38435	0.753491	0.805945	FALSE
PTP-ER	background	-0.073634	-0.0981087	-0.0454256	-0.0773675	306	200	101	0.589916	0.300442	0.396688	FALSE
Aats-gly	background	-0.0736601		-0.0736601			191			0.193393		FALSE
CG14657	background	-0.073678	-0.109555	-0.0541026	-0.057376	296	203	102	0.345964	0.272915	0.275037	FALSE
CG1544	background	-0.0736824	-0.0736824			121			0.00498152			FALSE
CG34261	background	-0.073684	-0.127603	-0.00539747	-0.0880519	288	81	99	0.0272721	0.00787713	0.0686327	FALSE
lncRNA:CR44757	background	-0.0736977	-0.0736977			89			0.00278855			FALSE
CR44589	background	-0.0736979		0.095927	-0.243323		68	86		0.00691995	0.0525773	FALSE
pont	background	-0.0737014	0.0391463	-0.139298	-0.120952	302	203	99	0.13911	0.138364	0.168391	FALSE
lncRNA:CR45673	background	-0.0737529	-0.0737529			164			0.00808558			FALSE
beat-IIa	background	-0.0737673	-0.121413	-0.0639867	-0.0359026	303	159	103	2.09898	3.50764	3.44483	FALSE
CG5110	background	-0.0737676	-0.00542261	-0.0232554	-0.192625	305	197	98	0.384354	0.526238	0.577798	FALSE
Cyp4e2	background	-0.0738301	-0.0738301			287			0.0249234			FALSE
CG9715	background	-0.0738338		-0.0738338			206			0.137072		FALSE
NO66	background	-0.0738657	-0.0738657			304			0.0701489			FALSE
Pten	background	-0.0739039	-0.113679	-0.11959	0.0115572	299	206	100	0.577199	0.358223	0.42352	FALSE
CG8891	background	-0.0739041	-0.0681725	-0.0250716	-0.128468	307	200	101	0.288012	0.259869	0.651051	FALSE
Ekar	background	-0.0739063	-0.105617		-0.042196	264		57	0.0816008		0.0130539	FALSE
CG9384	background	-0.0739162	-0.131209	-0.16209	0.0715512	306	99	100	0.794137	0.572819	0.522162	FALSE
CR45994	background	-0.0739709		-0.115815	-0.0321264		191	98		0.0607885	0.0521265	FALSE
raw	background	-0.0739905	0.138547	-0.201814	-0.158704	302	103	102	0.598663	0.358438	0.429106	FALSE
CG8924	background	-0.0740048	-0.0632956	-0.133425	-0.0252932	307	201	103	0.194339	0.264157	0.277237	FALSE
Snmp2	background	-0.0740309	-0.0363109	-0.143923	-0.0418587	244	141	63	0.0601	0.0318489	0.0219226	FALSE
Taldo	background	-0.0741091	-0.0514584		-0.0967597	295		94	0.21708		0.15415	FALSE
CG42671	background	-0.0741334	-0.00750647	-0.0139279	-0.200966	305	201	102	0.957259	0.329982	0.487201	FALSE
CG32113	background	-0.0741808		-0.0945235	-0.0538381		165	101		0.0292891	0.0537016	FALSE
BBS9	background	-0.0742092	-0.0742092			161			0.0196318			FALSE
htt	background	-0.074229	-0.148364	-0.0804373	0.00611456	301	203	97	0.608817	0.100842	0.185829	FALSE
CG14969	background	-0.0742304	-0.0566197	0.0349769	-0.201048	304	191	101	0.249684	0.275397	0.323397	FALSE
hts	background	-0.07428	-0.311777	-0.100686	0.189623	306	197	99	2.01103	1.90391	1.7212	FALSE
CG15143	background	-0.0742984	-0.0742984			150			0.00510675			FALSE
Diap2	background	-0.074367	-0.110998	-0.14244	0.0303363	306	140	102	0.858163	0.925364	1.08008	FALSE
gw	background	-0.0743889	-0.202779	-0.00125757	-0.0191299	308	201	100	5.64345	2.81199	3.37292	FALSE
Nxf3	8mer	-0.0744792	-0.108222	-0.0407369		195	183		0.447348	0.0344015		FALSE
ATPsynB	background	-0.0745077	0.0601178		-0.209133	297		103	6.57294		8.69129	FALSE
lncRNA:CR45660	background	-0.0745236	-0.0745236			288			0.226738			FALSE
CG11791	background	-0.0745428	0.0712452		-0.220331	296		83	0.127011		0.222463	FALSE
lncRNA:CR44496	background	-0.0745609	-0.0745609			205			0.0147849			FALSE
hay	background	-0.0745867	-0.0473188	-0.0650536	-0.111388	296	203	102	0.0918591	0.139254	0.127586	FALSE
shot	background	-0.0746063	0.000724516	0.101457	-0.326001	290	199	100	2.62094	0.4974	0.579831	FALSE
AOX4	background	-0.0746096	-0.0746096			107			0.00344741			FALSE
lncRNA:CR44544	background	-0.0746775	-0.0746775			137			0.00295401			FALSE
CG7024	background	-0.0747541	0.00359559	-0.143158	-0.0847	278	76	72	0.0223642	0.00507573	0.0356321	FALSE
CG4622	background	-0.0747757	0.0670468	-0.0847763	-0.206598	298	198	102	0.185618	0.21384	0.19089	FALSE
Socs16D	background	-0.0748233	-0.0790788	-0.126116	-0.0192747	307	203	103	0.708129	0.643207	0.547831	FALSE
Tim8	background	-0.0748264	-0.0165605	-0.0608739	-0.147045	304	205	102	1.42992	2.07877	2.50399	FALSE
CG9008	background	-0.0748497	0.11637	-0.374859	0.0339391	256	113	97	0.217611	0.177101	0.530716	FALSE
CG9410	background	-0.0748667	0.0750626	-0.169814	-0.129849	285	201	103	0.546695	0.680032	0.784758	FALSE
Mvl	background	-0.0748741	-0.195912	0.0141202	-0.0428305	303	202	101	0.282955	0.240449	0.185591	FALSE
CG34449	background	-0.0749076		-0.126142	-0.0236735		190	99		2.5269	1.68374	FALSE
Kap3	background	-0.0749546	-0.0424767	-0.127517	-0.0548697	244	198	103	0.6317	0.483178	0.570992	FALSE
Ptp69D	background	-0.0749563	-0.169977	-0.0116423	-0.0432499	305	191	101	0.366961	0.0963928	0.186004	FALSE
CG18249	background	-0.0749809	-0.0749809			137			0.00439973			FALSE
Rpb10	background	-0.07503	0.208415	-0.248951	-0.184554	300	200	101	0.662889	1.52755	2.15738	FALSE
lncRNA:CR45939	background	-0.075071	-0.075071			306			1.6477			FALSE
CG5780	background	-0.0750886		-0.00451928	-0.145658		124	97		0.0143006	0.0387025	FALSE
CG13409	background	-0.0751423	-0.0851546	-0.0536288	-0.0866436	290	190	102	0.367078	0.429845	0.369904	FALSE
CG4338	background	-0.0751554	0.0205112	-0.162611	-0.0833663	293	204	101	0.192258	0.0798126	0.198066	FALSE
CG32425	background	-0.0752294	-0.256184	-0.218865	0.249361	304	202	100	1.47634	1.11571	1.07994	FALSE
Gmap	background	-0.0752352	-0.147372	-0.155616	0.0772821	293	203	94	0.168799	0.101444	0.135649	FALSE
CG18094	background	-0.0752825	-0.0162592	-0.127257	-0.0823312	220	58	47	0.00817363	0.00542381	0.0119455	FALSE
CG3887	background	-0.0753084		0.0768264	-0.227443		190	101		1.4077	1.69774	FALSE
CG6870	background	-0.075325	-0.075325			294			0.109213			FALSE
lute	background	-0.0754181	-0.0159571	-0.103365	-0.106932	303	65	102	0.517355	0.336715	0.305767	FALSE
CG30325	background	-0.0754185	-0.0754185			191			0.0253397			FALSE
CG15445	background	-0.0754301	-0.0287733	-0.100399	-0.0971181	288	197	99	0.142672	0.145236	0.181421	FALSE
eIF3-S10	background	-0.0754309		-0.0754309			204			0.852079		FALSE
ND-30	background	-0.0754488	0.0157651		-0.166663	295		101	2.08132		3.45964	FALSE
hoe1	background	-0.0754762	-0.0946281		-0.0563243	268		102	0.196478		0.152365	FALSE
CG33107	background	-0.0754817	0.0247438	-0.180729	-0.0704604	303	201	102	0.448997	0.597725	0.589243	FALSE
mop	background	-0.0755145	-0.111729	0.0457638	-0.160579	292	195	103	0.266362	0.0820194	0.130999	FALSE
CG11619	background	-0.0755243	-0.0755243			249			0.0108804			FALSE
Galphas	background	-0.07553	-0.0910103	0.0120614	-0.147641	305	205	101	2.54645	2.30324	1.85058	FALSE
CG31357	background	-0.0755504	0.0555824	-0.122127	-0.160107	275	203	102	0.344089	0.639268	0.518604	FALSE
CR45134	background	-0.0755661		-0.081973	-0.0691592		188	88		0.0602693	0.0452038	FALSE
CG30479	background	-0.0755987	-0.0755987			203			0.00839097			FALSE
Pkc53E	background	-0.075614	0.0309915	-0.1239	-0.133933	264	189	100	6.59878	5.60048	4.64165	FALSE
CG10864	background	-0.0756201	-0.130964	-0.0202758		243	89		0.0108508	0.00789118		FALSE
CG5721	background	-0.0756495	-0.228535	0.136019	-0.134432	301	142	101	0.15287	0.0972725	0.2069	FALSE
CR42651	background	-0.075726			-0.075726			103			0.205054	FALSE
Apl	background	-0.0758025	-0.0758025			273			0.109796			FALSE
CG6443	background	-0.075822	0.0338156	-0.142358	-0.118924	299	202	99	0.408504	0.914949	0.751568	FALSE
Gycalpha99B	background	-0.0759057	0.0729064	-0.133664	-0.16696	305	199	102	2.71936	4.81955	3.11332	FALSE
CG11030	background	-0.0759128	0.0424869	-0.109158	-0.161068	273	192	102	2.0522	0.664949	2.4323	FALSE
CR45643	background	-0.075939		-0.115719	-0.0361586		95	56		0.00998338	0.0149826	FALSE
stan	background	-0.0759469	-0.135019	-0.00190471	-0.0909166	300	159	90	0.48353	0.107724	0.237325	FALSE
rhi	background	-0.0759479	-0.0759479			210			0.00366219			FALSE
Ns1	background	-0.0759672	-0.0446908	-0.0853631	-0.0978479	301	205	99	0.142547	0.149806	0.192159	FALSE
S1P	background	-0.0759702	-0.18462	0.0840099	-0.127301	298	206	98	0.137004	0.116986	0.0725386	FALSE
CR45979	background	-0.07601		0.00551204	-0.157532		201	97		0.449617	0.223111	FALSE
CG42445	background	-0.0760222	-0.14445	-0.00759494		221	79		0.00786186	0.0191044		FALSE
mt:Cyt-b	background	-0.0760387	0.150702	0.0240921	-0.40291	302	200	102	48.4445	52.7946	75.4739	FALSE
CG10809	background	-0.0760467	0.0225117	-0.158977	-0.0916742	302	198	98	0.354795	0.439073	0.247195	FALSE
asRNA:CR44892	background	-0.0760498	-0.0760498			301			0.0217785			FALSE
LysRS	background	-0.0760745	-0.0362748		-0.115874	233		97	0.299218		0.264466	FALSE
gukh	background	-0.076167	-0.177181	0.0179833	-0.0693028	293	178	96	0.174552	0.0900288	0.142181	FALSE
RpII140	background	-0.0761866	0.0198059	-0.0485637	-0.199802	286	200	101	0.19941	0.117771	0.186341	FALSE
CG8249	background	-0.0763044	-0.0763044			107			0.00259614			FALSE
CG14818	background	-0.0763371	0.138548	-0.150453	-0.217107	305	191	103	1.569	2.79732	2.74871	FALSE
CG11226	background	-0.0763564	-0.0763564			125			0.00313829			FALSE
CG14787	background	-0.0763635	-0.0610677	-0.0916592		138	129		0.00465027	0.0171418		FALSE
CG42831	background	-0.0763819	-0.0763819			199			0.00691796			FALSE
Pof	background	-0.0763985	-0.0763602	-0.0764367		307	199		0.221066	0.201311		FALSE
Oseg1	background	-0.0763987	-0.0816088		-0.0711886	266		63	0.0179687		0.0159145	FALSE
BomS2	background	-0.0764212	-0.0764212			299			0.0966446			FALSE
CR44816	background	-0.0764253		-0.0748188	-0.0780318		174	100		0.0340501	0.0471144	FALSE
pcm	background	-0.0764802	-0.133766	-0.0166532	-0.0790213	301	203	102	0.141232	0.0660904	0.0842141	FALSE
CG11342	background	-0.076486	-0.0645681	0.0875768	-0.252467	291	145	102	0.0332463	0.0196122	0.0670751	FALSE
CG32533	background	-0.0764911	-0.0121663	-0.0701361	-0.147171	306	198	100	0.0876263	0.0525568	0.106436	FALSE
CG3735	background	-0.0765349	-0.107577	-0.0340499	-0.087978	302	182	102	0.0812855	0.0821418	0.102275	FALSE
CR44027	background	-0.0765783			-0.0765783			62			0.0765629	FALSE
CG14411	background	-0.0765803	0.0100865	-0.130068	-0.109759	298	203	102	0.39009	0.431582	0.365094	FALSE
CG42556	background	-0.0765993	-0.118128	-0.0350702		270	77		0.0125375	0.00587113		FALSE
CG6852	background	-0.0766314		-0.0766314			206			1.76426		FALSE
CG43402	background	-0.0766454	-0.0766454			248			0.0161139			FALSE
CG4630	background	-0.076653	-0.076653			171			0.010245			FALSE
CG5418	background	-0.076657	-0.076657			114			0.00164767			FALSE
CG42361	background	-0.0766822	-0.0494515	-0.163267	-0.0173284	303	197	99	1.59679	1.78563	1.36195	FALSE
Dis3l2	background	-0.0766987	-0.0599063		-0.093491	295		95	0.214159		0.141175	FALSE
CG31441	background	-0.0767003	-0.109408	0.0431038	-0.163797	304	204	99	0.0602372	0.058015	0.101537	FALSE
CG33632	background	-0.0767177	-0.0833509	-0.0700845		204	63		0.00349689	0.00327025		FALSE
wake	background	-0.0767227	-0.144882	0.0586273	-0.143914	294	193	101	0.721641	0.198652	0.282407	FALSE
CrebA	background	-0.0767345	-0.095222	-0.0858295	-0.049152	157	63	46	0.185419	0.0308943	0.126147	FALSE
CG8866	background	-0.0768105		-0.0768105			205			0.33294		FALSE
CR45128	background	-0.0768721		0.0192565	-0.173001		125	56		0.014283	0.0183877	FALSE
CG10139	background	-0.076908	0.0237613	-0.0377678	-0.216718	286	204	100	0.759126	1.07305	1.44362	FALSE
Rpt5	background	-0.0769131	-0.023349	0.0153679	-0.222758	248	203	102	0.31283	0.380843	0.60277	FALSE
PIG-G	background	-0.07692	-0.0752129		-0.0786271	234		99	0.114541		0.135064	FALSE
lncRNA:CR32690	background	-0.0769254	-0.0769254			126			0.00280309			FALSE
CG10996	background	-0.0769275	-0.0769275			158			0.00599708			FALSE
lncRNA:CR45035	background	-0.076995	-0.076995			303			0.0790021			FALSE
asRNA:CR45623	background	-0.0770505	-0.0770505			91			0.00267597			FALSE
lncRNA:CR44171	background	-0.0770518	-0.0770518			301			0.0208133			FALSE
CG6403	background	-0.0770838	-0.0770838			118			0.00197903			FALSE
stum	background	-0.0771112	-0.145602		-0.00862069	132		57	0.0279771		0.0294682	FALSE
Ost48	background	-0.077133	-0.251042	0.0370807	-0.0174372	298	203	98	0.535303	0.526378	0.583899	FALSE
Epg5	background	-0.0771376	-0.0311807		-0.123094	287		103	0.137363		0.0562602	FALSE
Arp5	background	-0.0771434	0.0119188	-0.042892	-0.200457	304	201	102	0.161827	0.209137	0.166091	FALSE
CG32813	background	-0.0771702	-0.0374105	-0.117442	-0.0766578	305	200	102	0.352928	0.305197	0.333954	FALSE
RhoGAP5A	background	-0.0771749	-0.0609577	-0.11972	-0.0508472	294	202	99	0.115884	0.108335	0.0610574	FALSE
CG17118	background	-0.0771883	-0.031531	0.0473672	-0.247401	165	62	38	0.00253361	0.00657215	0.073506	FALSE
Ac13E	background	-0.0771936	-0.225774	0.0788201	-0.0846272	208	123	89	0.484145	0.144672	0.126365	FALSE
Cyp6a2	background	-0.0772153	-0.0772153			235			0.0117816			FALSE
asRNA:CR44431	background	-0.0772181	-0.0772181			133			0.00205795			FALSE
CG33052	background	-0.0772357		-0.0668018	-0.0876696		161	96		0.0513796	0.0514829	FALSE
DNApol-delta	background	-0.0772401	0.0309652	0.0245246	-0.28721	301	148	101	0.0397854	0.0428826	0.0575392	FALSE
lncRNA:CR43963	background	-0.0772766	-0.0772766			303			0.0439914			FALSE
CG8839	background	-0.07732	-0.0952909	0.0745104	-0.21118	266	202	87	0.112536	0.0748035	0.0849306	FALSE
Obp83b	background	-0.0773288	-0.0773288			290			0.130605			FALSE
knon	background	-0.0773341	-0.0773341			127			0.00214254			FALSE
Bap55	background	-0.0773527	-0.0790725	-0.120324	-0.0326616	297	198	101	0.30689	0.28894	0.613881	FALSE
Ucp4A	background	-0.0773878	0.00226706	-0.121934	-0.112497	298	194	98	0.755855	0.916959	0.813264	FALSE
ktub	background	-0.0774017	-0.104827	-0.0157096	-0.111668	268	157	87	0.176427	0.255216	0.0626037	FALSE
CG6709	background	-0.0774021	-0.0774021			290			0.0262071			FALSE
CG1638	background	-0.0774286	-0.107076	-0.116346	-0.00886311	278	64	38	0.0111986	0.00422733	0.0154053	FALSE
CG31664	background	-0.0774302	-0.0774302			142			0.00692565			FALSE
meigo	background	-0.0774323	-0.0762725	-0.0450101	-0.111014	301	200	102	0.121253	0.145721	0.16909	FALSE
RnpS1	background	-0.0775609	0.0187162	-0.10579	-0.145608	300	198	102	0.444167	0.467735	0.565171	FALSE
CG11594	background	-0.0775731	-0.0775731			299			0.0410645			FALSE
CG43921	background	-0.0775963		-0.0775963			195			1.81774		FALSE
CG13663	background	-0.0775988	-0.00701373	-0.0194122	-0.20637	297	199	98	0.108275	0.117285	0.132507	FALSE
CG10948	background	-0.077663	-0.10406	-0.0106293	-0.118299	304	200	101	0.413991	0.144677	0.160335	FALSE
mRNA-cap	background	-0.077685	0.069352	-0.01163	-0.290777	301	201	100	0.280349	0.453075	0.292801	FALSE
Gp93	background	-0.0777066	-0.250661	0.0712581	-0.0537168	301	86	99	0.456844	0.37276	0.371924	FALSE
CG42830	background	-0.0777312	-0.0777312			224			0.0178429			FALSE
CG32479	background	-0.0777566		-0.0777566			195			0.10808		FALSE
Elk	background	-0.0777722	0.0995662	-0.10458	-0.228303	279	153	97	0.746892	0.103573	0.138066	FALSE
Nplp3	background	-0.0778127	-0.108654		-0.0469716	239		58	0.143477		0.0122302	FALSE
CG4186	background	-0.0778172	0.0719123	-0.148567	-0.156797	306	202	99	0.233455	0.258725	0.50813	FALSE
CG8272	background	-0.0778282	-0.0273149	-0.12073	-0.0854397	294	202	101	0.101193	0.182162	0.10903	FALSE
CG7675	background	-0.077857	-0.077857			258			0.0164939			FALSE
lncRNA:CR43855	background	-0.0778809	-0.0778809			189			0.00516619			FALSE
Sh	background	-0.0779102	-0.205153	-0.0999194	0.071342	299	203	99	41.0858	18.7691	17.967	FALSE
Golgin84	background	-0.0779158	-0.0659336	0.0446771	-0.212491	309	202	98	0.254334	0.329633	0.42532	FALSE
CG15097	background	-0.0779238	-0.0372954	-0.0262488	-0.170227	298	184	101	0.216641	0.209822	0.225469	FALSE
Hsl	background	-0.0780265	-0.0682352	-0.0337107	-0.132134	301	197	99	0.149824	0.12456	0.19245	FALSE
CG15120	background	-0.0780655	-0.0780655			151			0.00559317			FALSE
lncRNA:CR45388	background	-0.0780677	-0.0780677			262			0.034778			FALSE
brat	background	-0.0780892	-0.119194	0.0844939	-0.199567	295	201	99	4.22883	1.11887	1.23614	FALSE
LKRSDH	background	-0.078098	-0.0613447		-0.0948512	301		90	0.0475165		0.0375407	FALSE
CG5541	background	-0.0781059	-0.116216	-0.0399963		93	109		0.022618	0.0213715		FALSE
CG33054	background	-0.0781108	-0.108165	0.129549	-0.255717	300	203	94	0.156582	0.147586	0.388742	FALSE
Dhpr	background	-0.0781433	-0.0390443	-0.021541	-0.173844	287	199	82	0.528255	0.325833	0.727906	FALSE
CG43954	background	-0.078146	-0.078146			263			0.276608			FALSE
spz	background	-0.078195	-0.160941	0.142941	-0.216586	292	174	93	0.187265	0.0543247	0.113773	FALSE
lncRNA:CR45761	background	-0.0782009	-0.0782009			203			0.00665725			FALSE
Wdr37	background	-0.0782428	-0.0782428			308			0.354229			FALSE
krimp	background	-0.0782624	-0.128233		-0.0282913	95		35	0.00266184		0.00730425	FALSE
Cp7Fc	background	-0.0782775	-0.127067		-0.0294882	192		34	0.00759233		0.00515986	FALSE
Axs	background	-0.0783258	-0.264266	0.208688	-0.1794	287	68	97	0.0702902	0.0112577	0.103822	FALSE
CG6813	background	-0.0783366	-0.0380871	-0.139846	-0.0570763	299	201	101	0.0784374	0.0866125	0.09291	FALSE
DNApol-alpha73	background	-0.0783699	0.0102691	-0.0710595	-0.174319	301	76	78	0.0124527	0.00573178	0.0196793	FALSE
CG7011	background	-0.078461	-0.000471717		-0.15645	301		99	0.172013		0.286312	FALSE
CG42846	background	-0.0785063	-0.0930012		-0.0640114	277		37	0.0146487		0.00762732	FALSE
CG14313	background	-0.0785688	-0.0785688			97			0.00259586			FALSE
cpa	8mer	-0.0785738	-0.108963	-0.023572	-0.103186	304	188	100	0.233909	0.322759	0.30002	FALSE
KdelR	background	-0.0785983	-0.134633	-0.0977026	-0.00345952	299	196	101	0.966564	0.948477	0.981191	FALSE
comt	background	-0.0786236	0.054808	-0.159353	-0.131325	302	200	102	2.40462	5.12084	4.76387	FALSE
CG5938	background	-0.0786306	0.0996937	-0.206488	-0.129097	297	196	102	0.962714	1.75899	1.55936	FALSE
Su(Ste):CR42418	background	-0.0786607	-0.0786607			208			0.0197762			FALSE
CG31051	background	-0.0786658	0.0656622	-0.144653	-0.157006	258	200	101	0.679772	0.826058	1.05779	FALSE
snoRNA:Psi28S-1135f	background	-0.0787012	-0.0787012			106			0.00305309			FALSE
cN-IIIB	background	-0.0787292	-0.00435014	0.0347331	-0.266571	297	179	100	0.183993	0.261253	0.246522	FALSE
CG43064	background	-0.0787311	-0.0787311			113			0.00418103			FALSE
CG4438	background	-0.0787666	-0.0787666			301			0.0352427			FALSE
CR45835	background	-0.0787886			-0.0787886			101			0.0661498	FALSE
ADD1	background	-0.0787961	-0.187432	0.0291446	-0.0781013	303	175	101	0.515196	0.189539	0.311642	FALSE
CoVIII	background	-0.0788016		-0.0788016			189			15.4328		FALSE
lncRNA:CR44272	background	-0.0788075	-0.0788075			118			0.00456932			FALSE
MRP	background	-0.0788753	-0.0667778	-0.112178	-0.05767	294	201	102	0.495019	0.115224	0.180863	FALSE
m-cup	background	-0.0788836	-0.0999603	-0.114408	-0.0222826	292	200	90	0.175897	0.16725	0.27262	FALSE
Yp2	background	-0.0789462	-0.077186	-0.183732	0.0240795	288	76	59	0.577555	0.00950007	0.0122025	FALSE
CG11781	background	-0.0789859	-0.0535303	-0.050779	-0.132648	304	196	102	0.515491	0.943533	1.14304	FALSE
S6k	background	-0.0790529	-0.0434246	-0.111365	-0.0823688	265	201	102	0.790375	0.547649	0.483339	FALSE
DopEcR	background	-0.0790599	0.0899727	-0.265079	-0.0620734	308	203	101	7.44351	7.31777	5.8753	FALSE
l(1)G0230	background	-0.0790681		-0.0790681			199			6.58255		FALSE
CG3713	background	-0.0791302	-0.185228	0.0549802	-0.107143	297	204	55	0.0629228	0.148527	0.0146121	FALSE
Slik	background	-0.0791316	-0.162457		0.00419336	302		101	0.995777		0.286612	FALSE
cact	background	-0.0791805	0.0274448	-0.173401	-0.091585	297	198	103	0.76355	0.420617	0.448043	FALSE
Gcn5	background	-0.0792618	0.00767501	-0.0727218	-0.172739	298	181	102	0.183603	0.215225	0.161225	FALSE
CG44286	background	-0.0792954	-0.136598		-0.0219928	307		93	0.031105		0.0384184	FALSE
RpII18	background	-0.0793091	0.1168	-0.104178	-0.250549	298	203	100	0.761059	1.10655	1.73205	FALSE
lncRNA:CR44898	background	-0.0793108	-0.0793108			285			0.0487912			FALSE
CG14671	background	-0.0793168	-0.147472	0.114706	-0.205184	302	94	102	0.296935	0.434876	0.516492	FALSE
CG31637	background	-0.0793297	-0.141747	-0.115222	0.01898	291	142	98	0.900438	0.7806	0.605822	FALSE
CG9396	background	-0.0793407	-0.0589874	-0.0996941		199	65		0.00846426	0.00436103		FALSE
CG14200	background	-0.0794437	-0.114126	0.0609368	-0.185143	293	202	100	0.464214	0.124366	0.164478	FALSE
CG5463	background	-0.0794621		-0.0794621			201			0.177123		FALSE
Orc4	background	-0.0794666	-0.184711	0.0772629	-0.130952	290	204	102	0.0982737	0.0608559	0.149222	FALSE
dpr4	background	-0.0794674	0.0233772	-0.207359	-0.0544205	303	202	101	0.910463	0.195281	0.299573	FALSE
CG32815	background	-0.0795249	0.0399533	-0.207757	-0.0707711	305	195	100	0.796052	0.80056	0.682653	FALSE
Hil	background	-0.0795445	-0.0795445			246			0.0110331			FALSE
CG5703	background	-0.0795464		-0.0795464			196			2.45937		FALSE
CG14182	background	-0.079565	0.0185182	-0.136514	-0.120699	297	188	101	0.296703	0.402767	0.454529	FALSE
Plap	background	-0.0795718	-0.0887094	-0.028966	-0.12104	302	199	98	0.0914758	0.113751	0.127329	FALSE
Aprt	background	-0.0796317	-0.188216	0.0602234	-0.110903	300	202	101	0.109444	0.0888366	0.124812	FALSE
asRNA:CR46091	background	-0.0796603	-0.0796603			159			0.0103437			FALSE
CG7208	background	-0.0796804	-0.0796804			145			0.00397889			FALSE
CG31287	background	-0.0797072	-0.0797072			89			0.00132994			FALSE
asRNA:CR45007	background	-0.0797329	-0.0797329			299			0.0421068			FALSE
sn	background	-0.0797724	-0.212736	0.0273187	-0.0539002	307	162	97	0.87642	0.296512	0.451186	FALSE
asRNA:CR45714	background	-0.0797811	-0.0797811			297			0.00990706			FALSE
CG11807	background	-0.0798173	0.0162245	-0.116186	-0.139491	298	206	97	0.328328	0.549869	0.506993	FALSE
Map60	background	-0.0798257	0.00435569	-0.103177	-0.140656	298	201	99	0.342828	0.420745	0.413326	FALSE
l(2)35Bc	background	-0.0798477		-0.0798477			199			0.0956968		FALSE
asRNA:CR46140	background	-0.0798591	-0.0798591			176			0.00567275			FALSE
Acsl	background	-0.0798633	-0.147508	0.0668162	-0.158898	301	205	103	1.02263	0.830946	0.946431	FALSE
BomS3	background	-0.079904	-0.079904			283			0.157981			FALSE
ebd2	background	-0.0799105	0.0379908	0.0567521	-0.334474	174	165	66	0.0716464	0.0799141	0.0231538	FALSE
Tango1	background	-0.0799151	-0.0811547	-0.110588	-0.0480023	284	202	101	0.651961	0.260157	0.259065	FALSE
Arp1	background	-0.0799212	-0.107033	-0.122625	-0.010105	304	204	100	0.802155	1.30492	1.26352	FALSE
rt	background	-0.0799288	-0.136604	-0.258599	0.155417	298	199	103	0.0931149	0.06986	0.0562705	FALSE
CG15525	background	-0.0799352	-0.0342718		-0.125599	306		103	0.199619		0.418388	FALSE
CR44161	background	-0.0799395		-0.0799395			73			0.00547566		FALSE
CG34174	background	-0.0799537	-0.0413366	-0.00749178	-0.191033	298	197	99	0.0600087	0.0942765	0.0962057	FALSE
Atg16	background	-0.0799583	-0.138517	-0.0330589	-0.0682988	296	202	100	0.131539	0.0921999	0.0747462	FALSE
snRNP-U1-70K	background	-0.079976	-0.00413642	-0.0171952	-0.218596	306	202	102	0.888595	0.681565	0.707476	FALSE
CG9766	background	-0.0799954	-0.053217	-0.0687001	-0.118069	300	191	98	0.098743	0.0477329	0.0549679	FALSE
CG34328	background	-0.0800399	0.0113496	-0.171429		136	58		0.00329406	0.00415802		FALSE
Rab9E	background	-0.0800437	-0.0800437			257			0.0222585			FALSE
Eaf	background	-0.080083	-0.135146	-0.0262309	-0.078872	272	177	98	0.37163	0.238704	0.241591	FALSE
Prosalpha7	background	-0.0800967	-0.0701421	0.0308896	-0.201038	298	201	86	0.578417	0.556927	0.889139	FALSE
asRNA:ASTR	background	-0.0801064	-0.0801064			181			0.00786271			FALSE
rut	background	-0.0801823	0.034436	-0.0695464	-0.205437	216	195	100	2.67024	1.24064	1.14407	FALSE
asRNA:CR43787	background	-0.0802239	-0.0802239			257			0.0255725			FALSE
Urm1	background	-0.0802673	0.0704264		-0.230961	259		101	0.222924		0.704095	FALSE
CG13300	background	-0.0802719	-0.103653	-0.128008	-0.0091546	299	167	102	0.624811	0.288519	0.44085	FALSE
CG15916	background	-0.0803027	0.0577625	-0.174687	-0.123984	284	175	103	0.380212	1.22187	0.686312	FALSE
KLHL18	background	-0.0803029	-0.0350533	-0.0883402	-0.117515	295	202	103	0.420073	0.660067	0.640446	FALSE
nAChRalpha2	background	-0.0803417	-0.136567	-0.101647	-0.00281162	284	200	98	1.02386	1.45804	0.959828	FALSE
CG4199	background	-0.0803456	-0.0842481	-0.0450003	-0.111788	277	179	86	0.420093	0.0885596	0.301165	FALSE
Drsl4	background	-0.0803592	-0.0803592			149			0.00464679			FALSE
CG6179	background	-0.0803797	0.025478	-0.218605	-0.0480122	293	200	102	0.169822	0.307533	0.168576	FALSE
CG13578	background	-0.0804122	-0.0565147		-0.10431	235		58	0.0307712		0.0326255	FALSE
CG9760	7mer-A1	-0.0804624	0.034161	-0.0453332	-0.230215	304	171	98	0.0942721	0.0513378	0.0989982	FALSE
RpS19a	background	-0.0804634	0.0404673	-0.053931	-0.227926	301	172	102	2.94503	2.81046	3.04313	FALSE
CG44314	background	-0.080476	-0.037363	0.0192312	-0.223296	242	101	66	0.128895	0.0738946	0.063079	FALSE
NAT1	background	-0.080477	0.0753023	-0.070731	-0.246002	297	149	103	2.05154	1.08932	1.34184	FALSE
CG42855	background	-0.0804806	-0.174367	-0.14729	0.0802157	299	200	90	0.737558	0.161771	0.137885	FALSE
Chrac-16	background	-0.0804814	-0.120084	-0.0232159	-0.0981448	303	193	102	0.118648	0.106083	0.151133	FALSE
l(3)neo18	background	-0.080509		-0.080509			196			4.68682		FALSE
CG32354	background	-0.08054	-0.0689326	-0.24476	0.0720721	210	109	36	0.0542477	0.0925925	0.124678	FALSE
lncRNA:CR45972	background	-0.0805498	-0.0805498			265			0.0113524			FALSE
Tsp66E	background	-0.0805733	-0.119853	-0.0694731	-0.0523937	306	199	101	2.27623	5.5831	2.42704	FALSE
GABA-B-R3	background	-0.0805812	-0.0868163	-0.0596017	-0.0953254	265	75	92	0.61161	0.294694	0.155327	FALSE
ed	background	-0.0806121	-0.147751	0.084016	-0.178101	298	159	101	1.4959	0.647603	0.655068	FALSE
ALiX	background	-0.0806155	-0.124651	-0.079038	-0.0381571	290	201	99	0.39665	0.482415	0.689567	FALSE
CG14286	background	-0.0806279	-0.0999798	-0.0212152	-0.120689	301	199	95	0.0670922	0.0546674	0.0909021	FALSE
lncRNA:CR45881	background	-0.0806606	-0.0806606			164			0.00636686			FALSE
CG8641	background	-0.0806691	-0.151741	-0.0857826	-0.00448401	117	77	97	0.698095	0.594309	0.184925	FALSE
CG1399	background	-0.0806826		-0.0806826			203			0.313313		FALSE
jbug	background	-0.0807318	-0.0391373		-0.122326	288		33	0.051431		0.0230035	FALSE
CG6421	background	-0.0807857	-0.0807857			295			0.0379802			FALSE
Zasp66	background	-0.0808036	-0.0808036			300			0.0443198			FALSE
kst	background	-0.0808079	-0.0808079			302			0.0341474			FALSE
asRNA:CR45198	background	-0.0808633	-0.0808633			277			0.0314262			FALSE
ohgt	background	-0.0808901	0.0791591		-0.240939	306		103	0.325884		0.422634	FALSE
CG12914	background	-0.0808963	-0.0808963			97			0.00162743			FALSE
Blm	background	-0.0809046	-0.103139	-0.00554933	-0.134026	303	183	99	0.155407	0.0369498	0.0447911	FALSE
ifc	background	-0.0809112	-0.0475641	-0.0797357	-0.115434	268	202	101	0.248742	0.14191	0.2118	FALSE
CR44828	background	-0.0809412		-0.0293734	-0.132509		184	83		0.0491531	0.0283042	FALSE
modSP	background	-0.0809508	-0.0809508			242			0.0134905			FALSE
asRNA:CR46136	background	-0.0810244	-0.0810244			293			0.0270723			FALSE
Hsp27	background	-0.0810567	-0.136257	-0.0551211	-0.0517922	236	181	60	0.830366	1.88054	0.429603	FALSE
rgr	background	-0.0810759	-0.00841877	-0.0931459	-0.141663	106	86	48	0.0692319	0.0889673	0.0173103	FALSE
sog	background	-0.0810967			-0.0810967			55			0.106277	FALSE
Csat	background	-0.0811148		-0.0126227	-0.149607		204	103		0.17421	0.150146	FALSE
lncRNA:CR44220	background	-0.081129	-0.081129			208			0.00859372			FALSE
CG14439	background	-0.0811628	-0.0811628			248			0.0148794			FALSE
l(2)k09022	background	-0.0811848	0.0432773	-0.218813	-0.0680189	290	71	60	0.0216098	0.00543402	0.0158591	FALSE
CR44031	background	-0.0811872		-0.152288	-0.0100862		165	93		0.0288816	0.0437971	FALSE
Kul	7mer-A1	-0.0811974	-0.14026	-0.0401286	-0.0632035	297	201	99	0.50129	0.226759	0.263483	FALSE
fit	background	-0.0812006	-0.0812006			290			0.143117			FALSE
Nepl16	background	-0.0812053	-0.0812053			302			0.669898			FALSE
CG34189	background	-0.081209	-0.081209			153			0.0068782			FALSE
lncRNA:CR45883	background	-0.0812273	-0.0812273			296			0.0304501			FALSE
CG33233	background	-0.0812667	-0.0812667			272			0.023418			FALSE
DCTN6-p27	background	-0.0812975	0.130114		-0.292709	305		100	0.388966		0.619152	FALSE
Exd2	background	-0.0813012	-0.0813012			295			0.0424393			FALSE
baz	background	-0.0813166	-0.109646		-0.052987	202		76	0.101935		0.0456447	FALSE
unc-119	background	-0.0813182	0.0323398	-0.348967	0.0726728	305	200	103	1.90957	3.13403	4.29257	FALSE
Obp56e	background	-0.0813252	-0.0813252			299			0.252969			FALSE
CG34394	background	-0.081341		0.0160366	-0.178719		201	101		0.256013	0.382826	FALSE
CG43103	background	-0.0813489	-0.08661		-0.0760878	287		42	0.0496638		0.0225244	FALSE
ovo	background	-0.0813645	-0.0813645			267			0.0186395			FALSE
CG31007	background	-0.081377	-0.081377			220			0.0544318			FALSE
Mlp84B	background	-0.0814458	-0.195542	0.078646	-0.127442	296	135	58	0.185484	0.0170067	0.0172507	FALSE
tou	background	-0.0814534	-0.219983	-0.105308	0.0809319	265	205	101	3.12852	1.2044	2.05819	FALSE
CR45007	background	-0.0815009		-0.138664	-0.0243376		104	63		0.00872273	0.0152869	FALSE
rost	background	-0.0815034	-0.0815034			273			0.02019			FALSE
CG34310	background	-0.081549	0.0733335	-0.236431		299	127		0.16371	0.0168839		FALSE
Eglp4	background	-0.081592	-0.081592			300			0.0609202			FALSE
P5cr-2	background	-0.0816128	-0.135862		-0.0273637	285		30	0.0225525		0.00596413	FALSE
lmgA	background	-0.0816863	-0.140146		-0.0232266	182		101	0.00532493		0.217007	FALSE
Prosbeta3	background	-0.0817	-0.0160612	-0.0253435	-0.203695	297	189	95	0.577467	0.524755	1.28782	FALSE
CR44727	background	-0.0817197		-0.0610103	-0.102429		110	39		0.0123062	0.00726689	FALSE
CG1463	background	-0.0817633	-0.0928928	-0.122219	-0.0301779	302	96	102	0.16251	0.419456	0.241667	FALSE
PIP82	background	-0.0817778	-0.0817778			292			0.0295334			FALSE
zf30C	background	-0.081781	-0.0778218	-0.0387519	-0.128769	302	206	99	0.288443	0.294555	0.298169	FALSE
CG8771	background	-0.0818112		0.0242531	-0.187875		113	78		0.0116409	0.0222903	FALSE
TM9SF2	background	-0.0818453	0.054434		-0.218125	307		101	0.985964		1.5084	FALSE
CG9121	background	-0.0818489	-0.16187	-0.0881539	0.00447743	307	207	99	0.845446	0.38584	0.504258	FALSE
lncRNA:CR45178	background	-0.0818583	-0.0818583			165			0.00930143			FALSE
CG12121	background	-0.0818745	-0.114602	-0.0942947	-0.0367268	304	138	101	0.530367	0.570669	0.492495	FALSE
CG3645	background	-0.0819069	-0.113979	0.0488393	-0.180581	285	203	99	0.136661	0.0791675	0.133628	FALSE
Ten-m	background	-0.081951	-0.0810836	-0.210741	0.0459712	300	198	96	2.79189	1.15743	1.25753	FALSE
Mst77F	background	-0.0819549	-0.0819549			263			0.0269109			FALSE
CG14563	background	-0.0819586	-0.0819586			111			0.00480256			FALSE
phyl	background	-0.0820654	0.0923291	-0.196347	-0.142178	297	203	101	0.89833	2.08092	0.948784	FALSE
drosha	background	-0.0820822	-0.102428	0.0072798	-0.151099	301	60	96	0.138438	0.101952	0.0976969	FALSE
CG6726	background	-0.0820824	-0.0820824			252			0.0150126			FALSE
CG34331	background	-0.082133	-0.082133			292			0.0295053			FALSE
caps	background	-0.0821355	-0.061031	-0.16848	-0.0168955	295	126	99	1.14439	0.815774	0.582149	FALSE
mib2	background	-0.0821497	0.0849835	-0.221697	-0.109736	283	184	92	0.374997	0.430765	0.277895	FALSE
mtrm	background	-0.0821577	-0.128732	-0.115496	-0.00224553	281	95	58	0.0183157	0.00795113	0.0118214	FALSE
CG8372	background	-0.0821684	-0.0479087	-0.123178	-0.0754184	301	143	103	0.602769	0.76303	0.954842	FALSE
CG31908	background	-0.0821768	-0.118608	0.0709121	-0.198835	306	203	97	0.262491	0.245964	0.230349	FALSE
da	7mer-A1	-0.0822202	0.0943637	-0.220838	-0.120186	297	206	102	1.00823	1.10847	0.595822	FALSE
Cul6	background	-0.0822262	-0.0822262			227			0.00658372			FALSE
CG14853	background	-0.0822539	0.00585907	-0.0723026	-0.180318	284	184	100	1.1485	1.6939	0.959068	FALSE
HIP	background	-0.0822613	0.0188522	-0.23181	-0.0338264	283	204	101	0.377355	0.310381	0.168044	FALSE
Efhc1.2	background	-0.0822618	-0.0822618			246			0.0116682			FALSE
RabX1	background	-0.0822637	-0.0557439	-0.0797719	-0.111275	293	204	101	0.172749	0.203245	0.15928	FALSE
rngo	background	-0.0822695	-0.0335648	-0.054014	-0.15923	302	199	98	0.150407	0.128327	0.113256	FALSE
lncRNA:CR46414	background	-0.0822887	-0.0822887			126			0.00322042			FALSE
CG1309	background	-0.0823403	0.00967341	-0.0553102	-0.201384	299	194	102	0.239756	0.460277	0.452045	FALSE
CG42596	background	-0.0823435		-0.0823435			196			4.11296		FALSE
CG8273	background	-0.082357		-0.0573073	-0.107407		203	102		0.30559	0.234463	FALSE
Rpt3	background	-0.0823575	-0.00668291	-0.105379	-0.135011	303	202	103	0.78319	0.96401	0.721998	FALSE
CG6961	background	-0.0823691	-0.0777693	-0.090058	-0.0792799	308	204	100	0.0910862	0.0706142	0.0996119	FALSE
CG33641	background	-0.0823949	-0.0823949			184			0.00728376			FALSE
Atg7	background	-0.0824638	-0.00953284	-0.00203902	-0.235819	306	202	99	0.0942	0.12726	0.125293	FALSE
CG13318	background	-0.0824702	-0.0824702			139			0.00734567			FALSE
lncRNA:CR46126	background	-0.0824728	-0.0824728			130			0.00365452			FALSE
muc	background	-0.0824745	-0.0737879		-0.0911611	297		100	1.15133		1.21154	FALSE
Mekk1	background	-0.0824976	-0.23122	0.0888869	-0.10516	305	170	103	0.188138	0.0378408	0.136273	FALSE
pot	background	-0.0825411	-0.0825411			174			0.0107927			FALSE
CG32442	background	-0.0825692		-0.0825692			204			0.359722		FALSE
Rab30	background	-0.0826103	0.124026	-0.208282	-0.163575	305	202	99	0.384555	0.504922	0.469173	FALSE
CG9344	background	-0.0826354	-0.172606	0.0365281	-0.111829	290	197	102	0.284754	0.313416	0.363888	FALSE
Dip2	background	-0.0826475		-0.0826475			202			0.284798		FALSE
CG5906	background	-0.0826873	-0.0826873			215			0.010083			FALSE
CG10311	background	-0.082704	-0.00467199		-0.160736	302		80	0.0468175		0.0289761	FALSE
CG10680	background	-0.08271	-0.08271			216			0.0815643			FALSE
shf	background	-0.0827227	-0.0827227			199			0.0110152			FALSE
Pi4KIIalpha	background	-0.0827402	-0.0346561	-0.135083	-0.0784814	279	198	94	0.331396	0.282952	0.314655	FALSE
CG30463	background	-0.0827766		-0.146243	-0.0193099		189	100		0.369112	0.574443	FALSE
CG33110	background	-0.0827905	-0.0827905			274			0.0243302			FALSE
CG2256	background	-0.0828639	0.0817874	-0.0756325	-0.254747	304	141	101	0.0212629	0.0202062	0.0717254	FALSE
CG2698	background	-0.0828905	-0.127144	0.119599	-0.241126	301	120	99	0.465529	0.501673	0.348068	FALSE
Nulp1	background	-0.0829354	-0.0829354			302			0.501517			FALSE
gce	background	-0.0829412	-0.228426	-0.0137308	-0.00666663	301	199	102	2.58409	1.50739	1.43151	FALSE
Rad17	background	-0.0829422	-0.0168458	-0.205772	-0.0262085	301	201	101	0.0767938	0.0877743	0.0879215	FALSE
mRpL14	background	-0.0829816	0.012707	-0.151352	-0.1103	298	199	103	0.588968	0.669807	1.67577	FALSE
CG8908	background	-0.0830119	-0.0972848	-0.0687391		151	92		0.00531079	0.00748359		FALSE
CG18304	background	-0.0830378	-0.0830378			140			0.00361085			FALSE
CG12493	background	-0.0830635	-0.0830635			123			0.007158			FALSE
Dark	background	-0.0830988	-0.142257	-0.0117665	-0.0952723	286	206	102	0.424798	0.214727	0.20191	FALSE
Ass	background	-0.0831037	-0.0831037			164			0.00519142			FALSE
lds	background	-0.0831297	-0.148943		-0.017316	299		55	0.0142912		0.0163651	FALSE
CG6785	background	-0.08313	-0.171084	0.0939143	-0.17222	292	79	73	0.0160711	0.00599393	0.0186628	FALSE
Spec2	background	-0.0831555	-0.0851613	-0.15317	-0.0111357	287	197	101	0.155718	0.140056	0.0937003	FALSE
CG11089	background	-0.083195	-0.12073		-0.0456596	301		56	0.0583678		0.0134348	FALSE
Nep7	background	-0.0832182	-0.0832182			217			0.0116584			FALSE
Lrrk	background	-0.0832193	-0.0830987	-0.0686456	-0.0979137	304	99	37	0.0845138	0.00916742	0.00701016	FALSE
LeuRS	background	-0.0832234	-0.0614474		-0.104999	306		97	0.106701		0.117078	FALSE
Rh4	background	-0.0832765	-0.0200371		-0.146516	283		51	0.73712		0.0149638	FALSE
CG43218	background	-0.0833254	-0.0833254			251			0.0148321			FALSE
CG14695	background	-0.0833681	-0.039208	-0.0354807	-0.175416	244	73	97	0.0273882	0.00610614	0.0511981	FALSE
sdk	background	-0.0834017	-0.112033	-0.027434	-0.110738	229	92	92	0.409549	0.0461153	0.0763305	FALSE
CG11984	background	-0.0834831		-0.0834831			200			0.938558		FALSE
CG44257	background	-0.083488	-0.101967	-0.0147208	-0.133776	211	156	89	0.0213681	0.0576271	0.0625811	FALSE
lncRNA:CR43821	background	-0.0836054	-0.0836054			166			0.00613781			FALSE
MED23	background	-0.0836613	-0.0836613			264			0.0175169			FALSE
Pi3K92E	background	-0.0836708	-0.0406758	-0.0825567	-0.12778	283	199	99	0.23852	0.239311	0.18849	FALSE
Desat1	background	-0.0836736	-0.178339	0.0351796	-0.107861	298	204	103	2.53364	2.08009	2.19652	FALSE
Ir47a	background	-0.083676	-0.083676			300			0.0628994			FALSE
CG31950	background	-0.083677		0.0607409	-0.228095		190	100		0.18125	0.171367	FALSE
lncRNA:CR44268	background	-0.0836832	-0.0836832			164			0.00662746			FALSE
Rab32	background	-0.083712	-0.118689		-0.0487351	302		87	0.0906807		0.052802	FALSE
CG14647	background	-0.0837352	-0.174159	-0.0246994	-0.0523471	303	203	101	0.721457	0.998244	0.859345	FALSE
CG5787	background	-0.0837815	-0.150305	0.020766	-0.121805	291	204	101	0.230344	0.125788	0.183964	FALSE
CG5506	background	-0.0837885	-0.0837885			126			0.00329874			FALSE
lncRNA:CR45018	background	-0.0839062	-0.0839062			292			0.03094			FALSE
CG11679	background	-0.0839226	0.00765914	-0.0830354	-0.176391	298	174	102	0.0361458	0.0270808	0.0580975	FALSE
CG5913	background	-0.0839248	-0.0645888	-0.120358	-0.0668275	293	197	99	0.0714924	0.0512199	0.0786428	FALSE
Papss	background	-0.0839353	-0.0815016	-0.137833	-0.0324707	304	203	98	0.229158	0.270667	0.216	FALSE
Karybeta3	background	-0.0839379	0.056385	-0.0453797	-0.262819	291	194	101	0.555332	0.543083	0.646586	FALSE
ppk9	background	-0.083974	-0.083974			103			0.00161954			FALSE
vlc	background	-0.0839785	-0.0912746	-0.0374515	-0.123209	298	198	96	0.511045	0.555315	0.538903	FALSE
CG1998	background	-0.0840359	0.055094	-0.100344	-0.206858	304	205	102	0.623765	1.16437	1.443	FALSE
CG40191	background	-0.0840376	-0.268631	-0.00724368	0.0237624	297	200	101	1.11772	0.329232	0.548637	FALSE
Zif	background	-0.0841264	0.0747544	-0.196659	-0.130475	306	198	103	0.389456	0.606011	0.396689	FALSE
Andorra	background	-0.0841418	-0.0841418			127			0.00239632			FALSE
Cnx14D	background	-0.0841466	-0.0841466			296			0.0291957			FALSE
CG10132	background	-0.0841732	-0.0419169	-0.0567048	-0.153898	307	203	102	0.860733	0.597604	0.48855	FALSE
CG15814	background	-0.084208	-0.148727	-0.028775	-0.0751219	303	204	103	0.720116	0.678183	0.821757	FALSE
l(2)03659	background	-0.0842839	-0.111838		-0.0567297	192		30	0.00759115		0.00971382	FALSE
asRNA:CR45520	background	-0.0842872	-0.0842872			298			0.236558			FALSE
lncRNA:CR45685	background	-0.0843484	-0.0843484			186			0.0117363			FALSE
CG1113	background	-0.0843538	-0.109542		-0.0591659	300		100	0.0416227		0.0825858	FALSE
CG10426	background	-0.0844311		-0.0844311			200			0.242707		FALSE
eIF3b	background	-0.0844423	0.00471637		-0.173601	283		97	0.629376		0.563591	FALSE
lncRNA:CR33963	background	-0.0844598	-0.0844598			275			0.0182314			FALSE
grsm	background	-0.0844818	-0.121381	0.0694524	-0.201517	299	197	63	0.151108	0.0749304	0.144567	FALSE
Cpsf100	background	-0.0845541	-0.0593379	0.0317209	-0.226045	245	202	93	0.0692262	0.0560902	0.0689641	FALSE
CG17261	background	-0.0845825	-0.0845825			201			0.00957235			FALSE
CG3773	background	-0.0845846		-0.0481572	-0.121012		173	96		0.031901	0.0461784	FALSE
ppk25	background	-0.0845938	-0.0845938			248			0.0149864			FALSE
Plc21C	background	-0.0846026	0.0128285	-0.099298	-0.167338	286	199	101	4.02463	1.55531	1.9492	FALSE
ATPsynC	background	-0.0846097	-0.0100496		-0.15917	296		96	17.2782		38.2401	FALSE
aft	background	-0.0846248	-0.0171076	-0.111523	-0.125244	304	168	99	0.0358621	0.0329126	0.058539	FALSE
asRNA:CR43629	background	-0.0846773	-0.0846773			296			0.087501			FALSE
CG9449	background	-0.0847575	-0.0847575			288			0.0295134			FALSE
CG8292	background	-0.0847676	-0.0130669	-0.156468		230	68		0.00641078	0.00511073		FALSE
Pits	background	-0.0847711	-0.0847711			308			6.30608			FALSE
mia	background	-0.0847758	-0.212491	-0.0085033	-0.0333333	300	107	89	0.0503315	0.0200515	0.096269	FALSE
eag	7mer-m8	-0.0848209	-0.178364	0.00685957	-0.0829578	294	202	93	4.00108	1.14883	1.7391	FALSE
CG16717	background	-0.0848343	-0.107261	-0.0776518	-0.0695897	218	205	102	0.216368	0.370018	0.392833	FALSE
Coq8	background	-0.0848488	-0.0848488			250			0.0984901			FALSE
ND-B16.6	background	-0.0848513	0.0803084		-0.250011	303		103	2.79904		4.84316	FALSE
crok	background	-0.0848598	-0.156036	0.00959544	-0.108139	302	203	96	0.133075	0.0692653	0.116339	FALSE
OS9	background	-0.0848618	-0.0848618			300			0.0447996			FALSE
gas	background	-0.0848739			-0.0848739			35			0.0150496	FALSE
ssp3	background	-0.0849138	-0.155666	-0.0801386	-0.0189368	301	199	102	0.512626	0.189041	0.371041	FALSE
Rad9	background	-0.0849228		0.0484682	-0.218314		129	100		0.0128209	0.0549864	FALSE
CG3764	background	-0.0849317	-0.120544	0.000112082	-0.134363	303	198	103	0.374704	0.0932135	0.0993019	FALSE
Hr38	background	-0.0849542	0.00775503	-0.05867	-0.203948	262	202	98	2.04934	7.41925	1.18183	FALSE
CG3630	background	-0.0849823	-0.147219	-0.0769365	-0.0307918	294	82	32	0.0386513	0.00691856	0.00483159	FALSE
CG2865	background	-0.0849911	-0.0832094	-0.032626	-0.139138	247	176	101	1.62627	1.20357	1.03467	FALSE
CG4666	background	-0.0850161	-0.00543222	-0.151461	-0.0981555	145	79	45	0.00562044	0.0118417	0.00909243	FALSE
CG31689	background	-0.0850387	-0.0591019		-0.110976	107		41	0.0664531		0.0149673	FALSE
CG32026	background	-0.0850475	-0.0850475			274			0.0236133			FALSE
CG18063	background	-0.0850761	-0.0850761			205			0.0125796			FALSE
trx	background	-0.0850856	0.00465872	-0.0453843	-0.214531	285	192	98	3.7243	1.66329	2.06479	FALSE
lncRNA:CR46064	background	-0.0851333	-0.0851333			303			0.797541			FALSE
bdg	background	-0.085158	-0.0828422	-0.152067	-0.0205653	273	186	102	0.199669	0.0941856	0.073649	FALSE
Sting	background	-0.0851594	-0.0851594			281			0.0129829			FALSE
Ac76E	background	-0.0851645	-0.0340497	-0.13083	-0.0906138	197	177	97	0.401338	0.135136	0.121211	FALSE
Obp28a	background	-0.0851729	-0.0851729			299			0.0531764			FALSE
mRpL13	background	-0.0851891	-0.00144727	-0.081936	-0.172184	303	194	101	0.611175	0.551356	0.988709	FALSE
CG31777	background	-0.0851988	-0.0851988			279			0.0222353			FALSE
lncRNA:CR43363	background	-0.085217	-0.085217			254			0.00799781			FALSE
CG43427	background	-0.0852213		0.0216132	-0.192056		198	101		0.479383	0.594896	FALSE
ReepA	background	-0.0852227	-0.0852227			302			1.25968			FALSE
CG11752	background	-0.0852298	0.0673908	-0.253933	-0.0691473	301	196	103	1.75605	3.58193	2.47883	FALSE
CG5348	background	-0.0852307	-0.169664	-0.0994176	0.0133897	261	101	44	0.208537	0.0128801	0.00952079	FALSE
Nufip	background	-0.0852354	-0.116018	-0.0974004	-0.0422882	302	202	99	0.0964298	0.100154	0.0938248	FALSE
roX1	background	-0.0852709		0.147822	-0.318364		205	102		0.17096	54.1319	FALSE
CG17715	background	-0.0852859	-0.147391	-0.102979	-0.0054878	310	200	81	2.35881	1.18894	0.02617	FALSE
Amnionless	background	-0.0852974	-0.135478	0.00105585	-0.12147	295	60	79	0.0265413	0.0107393	0.0255723	FALSE
Fmo-1	background	-0.0853086	-0.0853086			129			0.0052923			FALSE
CG17786	background	-0.08531	-0.147599	-0.0230048	-0.0853263	255	169	88	0.183402	0.0395405	0.03287	FALSE
CG12123	background	-0.0853257	0.11167	-0.0951235	-0.272523	308	190	98	0.460654	0.532137	0.793861	FALSE
CG15744	background	-0.0853552	-0.168461	0.0197803	-0.107385	291	142	87	0.0755736	0.0182265	0.0278824	FALSE
CG3191	background	-0.0853737	0.0716292	-0.181492	-0.146259	301	120	99	0.363732	0.0188679	0.627555	FALSE
Sk1	background	-0.0854681	-0.17268	0.0426067	-0.126331	280	59	35	0.0302583	0.00540289	0.00724237	FALSE
His2A:CG33832	background	-0.0854789	-0.0854789			199			0.104029			FALSE
Obp57b	background	-0.0854912	-0.0854912			259			0.0164012			FALSE
CG2993	background	-0.0855198	-0.111039	-0.0919028	-0.0536178	292	200	99	3.82284	2.95548	4.03868	FALSE
Orai	7mer-m8	-0.0855576	-0.075916	-0.137705	-0.0430518	304	198	97	0.65527	0.585366	0.424871	FALSE
Uba2	background	-0.0856096	-0.1588	0.0820999	-0.180128	300	179	101	0.306147	0.24658	0.312076	FALSE
Rab8	background	-0.0856513	-0.0989797	-0.0768721	-0.0811022	298	196	102	0.513051	0.793296	0.662913	FALSE
Nepl13	background	-0.0856564	-0.0856564			209			0.00813566			FALSE
LUBEL	background	-0.0856671	-0.0856671			178			0.00567159			FALSE
rux	background	-0.0856801	0.0210092	-0.176862	-0.101187	299	204	99	0.268244	0.424362	0.412015	FALSE
mbt	background	-0.0857029	-0.0118338	-0.108928	-0.136346	283	207	102	1.0831	0.554987	0.818525	FALSE
lncRNA:CR44070	background	-0.085778	-0.085778			177			0.029167			FALSE
asRNA:CR42871	background	-0.0857873	-0.0857873			107			0.00282098			FALSE
smog	background	-0.0858215	-0.0976962		-0.0739468	305		103	2.48418		1.63148	FALSE
Sin3A	background	-0.0858414	-0.150118	0.0811084	-0.188515	300	197	102	1.93732	0.715131	0.891348	FALSE
Prosalpha6	background	-0.0858455	-0.0529577	-0.104342	-0.100237	305	157	102	0.374748	0.365934	0.665302	FALSE
Coq9	background	-0.0858548	-0.0858548			302			0.131327			FALSE
Lst	background	-0.0858721	-0.0858721			298			0.0474551			FALSE
EbpIII	background	-0.0859038	-0.0899895		-0.0818182	298		56	0.913003		0.0437649	FALSE
CG8783	background	-0.0859066		-0.0859066			201			0.187789		FALSE
asRNA:CR43906	background	-0.0859263	-0.0859263			304			0.080688			FALSE
ken	background	-0.0859381	-0.0859381			192			0.00792844			FALSE
CG7458	background	-0.0859521	-0.0859521			117			0.00243159			FALSE
Mes-4	background	-0.0859606		-0.0859606			175			0.0323293		FALSE
Hmr	background	-0.0859832	-0.139566	-0.0417089	-0.0766752	306	166	94	0.0776104	0.0224793	0.0420377	FALSE
CSN3	background	-0.0859996	-0.0398149	-0.0305893	-0.187595	290	199	101	0.149056	0.199823	0.188998	FALSE
CG5177	background	-0.0861125	-0.0861125			285			0.0229803			FALSE
CG11178	background	-0.086113	0.0849981	-0.0553929	-0.287944	305	204	101	0.13561	0.242044	0.120324	FALSE
Clic	background	-0.0861219	-0.136489	0.0911553	-0.213032	282	143	102	0.519502	0.45399	0.688984	FALSE
Pen	background	-0.0861684	-0.0861684			94			0.0026461			FALSE
Surf4	background	-0.0862604	-0.0882712	-0.159701	-0.010809	303	192	97	0.687313	0.97597	0.913675	FALSE
CG3542	background	-0.0863214	-0.135918	-0.0220963	-0.100949	306	207	97	0.332959	0.291499	0.219016	FALSE
asRNA:CR44806	background	-0.086357	-0.086357			305			0.0194525			FALSE
BtbVII	background	-0.0864074	-0.0381852	-0.0342207	-0.186816	297	202	103	0.758675	0.560935	0.772722	FALSE
yellow-d2	background	-0.0864147	-0.0864147			89			0.00251342			FALSE
MFS10	background	-0.0864443	-0.135127	0.0145591	-0.138765	176	151	101	0.287731	0.0298251	0.10227	FALSE
CG32486	background	-0.0864644	0.0792453	-0.229366	-0.109273	281	202	102	3.33307	4.02713	2.56242	FALSE
RpII215	background	-0.0865007	0.0605157	-0.0399361	-0.280082	292	204	103	0.408664	0.521359	0.566842	FALSE
CG8475	background	-0.0865027	0.0519463	0.0220183	-0.333473	299	203	102	0.314567	0.265324	0.242752	FALSE
Srp9	background	-0.0865049	-0.0364696	-0.059478	-0.163567	301	202	102	0.807349	0.754684	1.16585	FALSE
CG7492	background	-0.0865785	-0.101533	-0.163942	0.00573902	294	207	99	0.702168	0.752287	0.735573	FALSE
PIG-A	7mer-A1	-0.0865855	-0.157695		-0.0154763	299		102	0.0603286		0.0792078	FALSE
CG1275	background	-0.0866216	-0.223222	0.00710433	-0.0437468	297	186	93	1.39094	0.588685	1.05648	FALSE
inaC	background	-0.0866384	-0.0866384			303			0.0869966			FALSE
GABA-B-R2	background	-0.0866544	-0.16484	0.0667292	-0.161852	270	200	101	1.4655	0.864907	0.594047	FALSE
lncRNA:CR44589	background	-0.0867017	-0.0867017			301			0.0228378			FALSE
Cyp6a14	background	-0.0867104	-0.0867104			290			0.141624			FALSE
CR45706	background	-0.0867687		-0.074692	-0.0988455		163	97		0.149801	0.0944547	FALSE
CR46064	background	-0.086773		-0.0651942	-0.108352		193	101		0.645531	0.827779	FALSE
brun	background	-0.0867839	-0.136515		-0.037053	183		101	0.168823		0.118811	FALSE
lncRNA:CR46118	background	-0.0868373	-0.0868373			172			0.00647813			FALSE
obe	background	-0.0868888	-0.0094081		-0.164369	300		80	0.0518869		0.0242917	FALSE
CG7991	background	-0.0869511	0.0377068	-0.18316	-0.1154	269	92	85	0.421814	0.165517	0.161484	FALSE
bip1	background	-0.0869886	-0.0827335	-0.0611963	-0.117036	282	191	98	0.102033	0.0545027	0.114451	FALSE
mew	background	-0.0870339	-0.162037	0.0101823	-0.109247	245	90	97	0.252946	0.0565873	0.171409	FALSE
CG5335	background	-0.0870711	-0.0857675	-0.162621	-0.0128248	301	86	83	0.0224372	0.0117599	0.032543	FALSE
AttC	background	-0.0870738	-0.0870738			297			0.0867683			FALSE
lncRNA:CR44023	background	-0.0870795	-0.0870795			302			0.169537			FALSE
Pk17E	background	-0.0871088		-0.0871088			163			0.237051		FALSE
CG3511	background	-0.0871184	-0.16913	0.0183165	-0.110541	265	179	103	0.29294	0.351004	0.332103	FALSE
CG17169	background	-0.0871603	-0.0296516	-0.144669		168	79		0.00664814	0.0052133		FALSE
CG5945	background	-0.0871611	-0.0871611			292			0.0831406			FALSE
eIF2Bdelta	background	-0.087176	-0.127267		-0.0470848	301		102	0.246914		0.172414	FALSE
nAChRalpha1	8mer	-0.0871784	-0.145687	-0.0956139	-0.020234	287	200	100	4.84985	1.3774	2.10001	FALSE
CR45009	background	-0.0872141		-0.0368718	-0.137556		196	102		0.528249	1.00817	FALSE
CG9003	background	-0.0872635	-0.151606	-0.102552	-0.00763276	305	203	100	1.59395	1.33562	1.12606	FALSE
unc-13	background	-0.0872998	-0.183558	0.0551774	-0.133519	301	198	102	31.0114	12.0407	13.4905	FALSE
lncRNA:CR45184	background	-0.0873825	-0.0873825			169			0.0876362			FALSE
Caf1	background	-0.087439		-0.087439			201			0.513097		FALSE
CG32196	background	-0.0874406	-0.126304	-0.189555	0.0535374	299	195	100	0.0803996	0.106823	0.196244	FALSE
kmr	background	-0.0874555	-0.0874555			261			1.8524			FALSE
Liprin-alpha	background	-0.0874605	-0.0668016	0.00970835	-0.205288	283	193	101	0.862768	0.16735	0.291217	FALSE
ttm50	background	-0.0874757	0.0624638	-0.216551	-0.10834	301	109	101	0.299445	0.437242	0.366434	FALSE
Itpr	background	-0.0875087	-0.0875087			299			0.837941			FALSE
CG5280	background	-0.087522	-0.087522			121			0.00329149			FALSE
Su(Tpl)	background	-0.0875335	-0.147592	-0.103785	-0.0112241	289	205	102	2.05349	1.00688	1.22695	FALSE
Hpd	background	-0.0875448	-0.0875448			302			0.0359845			FALSE
Rab11	background	-0.087547	-0.130525	-0.119359	-0.0127573	268	178	100	1.89382	2.17166	1.65273	FALSE
CG10880	background	-0.087604		0.0326337	-0.207842		203	102		0.166987	0.165618	FALSE
asRNA:CR45009	background	-0.0876364	-0.0876364			307			0.420075			FALSE
CG17752	background	-0.0876674			-0.0876674			44			0.0144371	FALSE
CG16756	background	-0.0876927	-0.0876927			292			0.0411113			FALSE
Cyp4aa1	background	-0.0877221	-0.0877221			141			0.00480945			FALSE
lncRNA:CR33987	background	-0.0877327	-0.0877327			262			0.0251158			FALSE
CG8949	background	-0.0877585		-0.0877585			199			0.783414		FALSE
CG6472	background	-0.0877619	-0.0877619			250			0.0275721			FALSE
CG1494	background	-0.0877699	-0.0877699			122			0.00666165			FALSE
lncRNA:CR42657	background	-0.0878156	-0.0878156			94			0.00119013			FALSE
e(r)	background	-0.0878201	-0.110133	-0.247005	0.0936777	302	185	102	0.934341	0.533555	1.18845	FALSE
MetRS	background	-0.0878286	-0.030682		-0.144975	304		102	0.166103		0.159134	FALSE
TotX	background	-0.0878531	-0.0878531			272			0.0243554			FALSE
UQCR-11L	background	-0.0878938	-0.0878938			280			0.0144532			FALSE
Cat	background	-0.0878974	-0.174722	-0.0570755	-0.0318947	290	201	87	0.188018	0.177288	0.219481	FALSE
Charon	background	-0.0879131	-0.0555206		-0.120306	286		97	0.103255		0.127472	FALSE
dock	background	-0.0879477	-0.0400309	-0.112538	-0.111274	290	188	102	0.789044	0.456285	0.687067	FALSE
CG14483	background	-0.0879847	0.0657855	-0.196003	-0.133737	306	183	103	1.15967	2.28582	3.27671	FALSE
CG1889	background	-0.0880049	-0.0880049			192			0.00874061			FALSE
CG42565	background	-0.0880289	-0.0880289			132			0.00362663			FALSE
CG13650	background	-0.088049		-0.107187	-0.0689109		204	101		0.860205	0.698285	FALSE
CG34200	background	-0.0880559	0.111591	-0.117332	-0.258427	307	204	102	0.865517	2.21541	3.07499	FALSE
asRNA:CR43842	background	-0.088148	-0.088148			163			0.00763189			FALSE
lncRNA:CR45177	background	-0.0881579	-0.0881579			207			0.012411			FALSE
Pfdn2	background	-0.0881939	0.0145968		-0.190985	297		97	0.78572		1.18465	FALSE
ddbt	background	-0.08821	-0.08821			142			0.00440954			FALSE
toc	background	-0.0882165	-0.119171	-0.021378	-0.1241	294	204	98	1.50288	0.680929	0.556894	FALSE
mkg-p	background	-0.0882398	0.0205055		-0.196985	304		102	0.073238		0.117937	FALSE
CG1239	background	-0.0882481	-0.00232063	-0.169741	-0.0926825	206	199	102	0.128653	0.144793	0.248963	FALSE
Nap1	background	-0.0882564	0.00126334	-0.179253	-0.0867793	305	179	102	1.52635	1.8999	2.58433	FALSE
CG6067	background	-0.0882679	-0.0882679			304			0.0424651			FALSE
CG13994	background	-0.0882788	-0.0229071	-0.0397619	-0.202167	295	202	94	0.282036	0.347874	0.504359	FALSE
CR43995	background	-0.0882802		0.103302	-0.279862		146	103		0.0228061	0.0870733	FALSE
CG3726	background	-0.0883176	-0.0930624	0.0679472	-0.239838	301	197	95	1.28283	1.19398	1.37084	FALSE
Rb97D	background	-0.0883216	-0.0436447	-0.1379	-0.0834203	304	195	100	1.00075	1.1164	0.738161	FALSE
Klp68D	background	-0.0883425	0.0183961	-0.16568	-0.117744	296	185	100	0.541602	0.824479	0.615638	FALSE
Pbp95	background	-0.08836	-0.105042		-0.0716784	298		97	0.0569397		0.0422336	FALSE
mute	background	-0.0883825	-0.107011	0.0587726	-0.216909	303	195	103	0.119016	0.0491141	0.0846842	FALSE
asRNA:CR45815	background	-0.088396	-0.088396			295			0.0184541			FALSE
Mtp	background	-0.088428	-0.114856	-0.135301	-0.0151268	232	170	99	0.0962378	0.0288456	0.116067	FALSE
Larp4B	background	-0.0884471	-0.0884471			302			3.29024			FALSE
ELOVL	background	-0.0884715	-0.0884715			302			0.0419147			FALSE
CR45223	background	-0.0885145			-0.0885145			62			0.328808	FALSE
klg	background	-0.0885278	-0.124205	-0.0647749	-0.0766037	298	130	100	8.40892	9.45869	11.2726	FALSE
CG12316	background	-0.088579	-0.0722229		-0.104935	282		99	0.290565		0.237023	FALSE
CG5355	background	-0.0886366	-0.142318	-0.0185705	-0.105022	295	200	99	0.166711	0.173891	0.196467	FALSE
wit	background	-0.0886449	-0.0235373	-0.0892234	-0.153174	303	199	101	0.524416	0.447749	0.434376	FALSE
Prosalpha1	background	-0.0886516	-0.0886516			281			0.427426			FALSE
Mgstl	background	-0.0886516	-0.10884	0.180467	-0.337582	305	185	100	0.338583	0.235696	0.388961	FALSE
shg	background	-0.0886724	-0.218199		0.0408538	259		70	0.114192		0.0776224	FALSE
arr	background	-0.0886858	-0.0751741	-0.157429	-0.0334537	303	175	101	0.222085	0.0697636	0.077317	FALSE
tral	background	-0.0887392	-0.0847694	-0.0729606	-0.108487	308	203	103	1.96368	1.87537	1.37557	FALSE
CG8072	background	-0.0887494	-0.0887494			179			0.00943895			FALSE
CG8468	background	-0.0887528	-0.0887528			251			0.0176145			FALSE
fand	background	-0.088792	-0.0987494	-0.0799386	-0.0876878	255	193	101	0.113626	0.108113	0.152939	FALSE
lncRNA:CR43455	background	-0.088815	-0.088815			153			0.00562706			FALSE
APC10	background	-0.0888339	-0.0383202	-0.124233	-0.103949	249	204	101	0.241434	0.231485	0.327473	FALSE
CG34356	background	-0.0888451		-0.0888451			105			0.228892		FALSE
CycY	background	-0.0888456	-0.18427	-0.111963	0.029697	302	195	99	0.465948	0.538825	0.442944	FALSE
Unc-76	background	-0.0888942	0.0831938	-0.14462	-0.205257	296	197	100	1.9937	2.16603	2.12579	FALSE
Cralbp	background	-0.0889046	-0.0889046			114			0.0036608			FALSE
BomS5	background	-0.0889507	-0.0889507			225			0.0120519			FALSE
caz	background	-0.0889518	-0.023858	-0.0157407	-0.227257	289	186	101	0.544366	0.368712	0.496115	FALSE
lncRNA:CR45640	background	-0.0889769	-0.0889769			147			0.00493459			FALSE
Gycbeta100B	background	-0.0889861	-0.0944538	-0.118354	-0.05415	302	190	97	1.27194	0.892207	0.701953	FALSE
CG11695	background	-0.0890128	-0.0252266	-0.105485	-0.136327	296	204	99	0.154995	0.159052	0.13037	FALSE
RpL18A	background	-0.0890192	-0.0195172	-0.134319	-0.113221	297	195	103	8.26143	5.70291	13.3442	FALSE
CR45951	background	-0.0890276		-0.127758	-0.0502968		156	98		0.289999	0.490284	FALSE
lncRNA:CR46271	background	-0.0890394	-0.0890394			237			0.0421311			FALSE
MAGE	background	-0.0890685	-0.112164	-0.104714	-0.0503278	299	182	99	0.0473576	0.0408558	0.124536	FALSE
CG6340	background	-0.0891427	-0.0438441	-0.168263	-0.0553207	307	196	98	1.51536	1.61947	1.10035	FALSE
CG6041	background	-0.0891883	-0.120583	0.0516327	-0.198615	289	182	99	0.116249	0.0371767	0.116303	FALSE
Nhe1	background	-0.0891963	-0.177952	0.0454198	-0.135057	301	165	102	0.224642	0.210341	0.406206	FALSE
lncRNA:CR45982	background	-0.0892778	-0.0892778			126			0.00448653			FALSE
aralar1	background	-0.089318	-0.123503	-0.00556102	-0.13889	288	190	100	0.387629	0.632971	0.275168	FALSE
swi2	background	-0.0893356	-0.0834052	-0.0952659		226	58		0.00609096	0.00434282		FALSE
Pgd	background	-0.0893511	-0.159433	0.0644839	-0.173104	298	155	60	0.0457618	0.0291586	0.0142762	FALSE
CG11808	background	-0.0893887	-0.0562553	-0.058818	-0.153093	293	200	96	0.0838178	0.124904	0.173789	FALSE
CoVIb	background	-0.0894095		-0.0894095			203			16.3882		FALSE
CG32712	background	-0.0894325	-0.0894325			106			0.0019154			FALSE
lncRNA:CR44492	background	-0.0894377	-0.0894377			104			0.00353555			FALSE
hdm	background	-0.0894391	-0.103332	-0.169289	0.00430403	269	73	64	0.00850541	0.00636364	0.0152846	FALSE
lncRNA:CR43607	background	-0.0894526	-0.0894526			121			0.0038282			FALSE
Nplp1	background	-0.0894978	-0.0698582	-0.0546711	-0.143964	156	73	47	2.41915	3.27841	4.99876	FALSE
Calr	background	-0.0895145	-0.182374		0.00334448	287		92	2.24169		3.00902	FALSE
su(f)	background	-0.089536	-0.0785185	-0.18953	-0.000559793	302	200	102	0.394021	0.341125	0.341214	FALSE
CG1124	background	-0.0896284	-0.129011		-0.0502463	301		29	0.0970978		0.00371118	FALSE
drk	background	-0.0896549	-0.183793	-0.0541159	-0.0310553	282	202	98	0.758264	0.371387	0.487618	FALSE
Rgl	background	-0.0896599	0.00957715	-0.0292798	-0.249277	285	203	100	0.702804	0.509019	0.36272	FALSE
CG13893	background	-0.0896829	-0.143471	-0.00435098	-0.121226	301	197	102	0.405714	0.197527	0.216583	FALSE
TBC1D5	background	-0.0896845	0.0534664		-0.232835	300		100	0.163332		0.250924	FALSE
CG8726	background	-0.0897038	-0.0644936	-0.0288342	-0.175784	302	180	97	1.77533	1.32025	0.880167	FALSE
CG9150	background	-0.089716	-0.089716			176			0.0071771			FALSE
snRNA:U1:95Cc	background	-0.0897342	-0.0897342			112			0.00414434			FALSE
Nep5	background	-0.0897436	-0.0897436			91			0.00282062			FALSE
Gen	background	-0.0897479	-0.139135	-0.130238	0.000129634	265	77	57	0.011363	0.00524913	0.012671	FALSE
CG34116	background	-0.0897508	-0.0491441	-0.103335	-0.116773	295	186	101	0.0968621	0.084495	0.155076	FALSE
CG40160	background	-0.0897588	0.0703701	-0.159661	-0.179985	284	143	32	0.0243821	0.042868	0.00582354	FALSE
Sh3beta	background	-0.0897638	-0.213285	-0.0220071	-0.0339994	293	204	100	0.817562	0.964804	1.04548	FALSE
CG8245	background	-0.0897743	0.0815241	-0.34319	-0.00765705	291	195	98	1.86217	3.76029	4.50873	FALSE
CG6950	background	-0.0897817		-0.0340223	-0.145541		203	99		0.275529	0.398394	FALSE
CSN1b	background	-0.0897936	-0.059479	-0.0313391	-0.178563	301	206	102	0.113944	0.193972	0.197646	FALSE
CG12239	background	-0.0898124		-0.0898124			73			0.0170946		FALSE
CG32803	background	-0.0898143	-0.166665	0.0513283	-0.154106	302	200	101	0.161649	0.0924981	0.179301	FALSE
CG34216	background	-0.0898553	-0.0898553			102			0.00290777			FALSE
CG31988	background	-0.0898742	-0.0898742			130			0.00722724			FALSE
CG32676	background	-0.0898865		-0.0898865			195			0.882774		FALSE
jv	background	-0.0899414	-0.132659	-0.0472238		292	59		0.0689959	0.00550003		FALSE
Rok	background	-0.0899565	-0.15609	0.0286063	-0.142385	278	197	98	0.324738	0.0840855	0.0760773	FALSE
S-Lap4	background	-0.0899663	-0.0899663			217			0.0135804			FALSE
CG7376	background	-0.0899978	-0.0830833	-0.00605461	-0.180855	298	163	98	0.044909	0.0307851	0.0355057	FALSE
Gbeta76C	background	-0.0900114	-0.0900114			299			0.157931			FALSE
CG13436	background	-0.0900142	-0.181524	0.00149574		289	74		0.0219422	0.00706723		FALSE
CG10184	background	-0.090035	-0.0837149	-0.0963551		267	110		0.0132224	0.0115145		FALSE
CG8132	background	-0.0901045	-0.0114001	0.0392611	-0.298174	293	203	86	0.221907	0.41305	0.136353	FALSE
rdx	background	-0.0901303	-0.171652	-0.0603697	-0.0383692	295	205	101	2.02577	2.26461	1.83935	FALSE
knrl	background	-0.0901428	-0.0901428			223			0.0123204			FALSE
TfIIFalpha	background	-0.0901645	-0.0727791	-0.0701499	-0.127564	285	194	103	0.566402	0.407231	0.340342	FALSE
Vago	background	-0.0901663	-0.0901663			307			0.0433977			FALSE
Fbxl4	background	-0.0901902	-0.0226765	-0.0305349	-0.217359	235	176	103	0.172074	0.118636	0.0936623	FALSE
CG4069	background	-0.0902057	-0.0268627	-0.0789419	-0.164812	299	198	100	0.137209	0.0983184	0.186714	FALSE
Pde6	background	-0.0902121	-0.0297212	-0.0552615	-0.185653	270	197	102	6.952	5.45524	4.92567	FALSE
gro	background	-0.0902285	-0.118455	-0.100689	-0.051542	304	192	103	1.59564	1.86595	1.5775	FALSE
CG8405	background	-0.0902367	-0.102951	-0.047531	-0.120228	289	205	100	0.637982	0.213907	0.391056	FALSE
Acf	background	-0.0902526	-0.149622		-0.0308835	292		103	0.549706		0.350107	FALSE
Trf4-1	background	-0.0902641	-0.153881	0.0540152	-0.170926	296	197	101	1.27677	0.361931	0.395855	FALSE
CG34302	background	-0.0902643	-0.0902643			107			0.00198425			FALSE
ubl	background	-0.0902727	0.124644	-0.0613514	-0.334111	306	206	98	0.286658	0.459991	0.641535	FALSE
Hrb87F	background	-0.0902894	-0.0333798	-0.0361382	-0.20135	297	132	102	1.01691	0.745274	1.03405	FALSE
Ugt317A1	background	-0.0903169	-0.0903169			162			0.00718057			FALSE
Rme-8	background	-0.0903354	-0.174428	0.0656356	-0.162214	303	200	99	0.212699	0.0627378	0.103549	FALSE
Sec16	background	-0.0903423	-0.146375	-0.0383018	-0.0863495	260	188	102	0.629495	0.102944	0.155273	FALSE
CG16753	background	-0.0903567	-0.19069	0.0083478	-0.0887276	303	199	96	0.155757	0.172419	0.285373	FALSE
CG7824	background	-0.0904475	-0.233184	0.068813	-0.106972	299	95	97	0.0332364	0.00768795	0.0696762	FALSE
CG5968	background	-0.0904853	-0.174076	-0.00689479		279	89		0.126132	0.00653364		FALSE
CCHa1-R	background	-0.0904887	-0.090884		-0.0900934	224		90	0.131752		0.0869507	FALSE
CG42748	background	-0.090497	-0.0967462	-0.00417188	-0.170573	299	188	100	2.46176	0.509221	0.927003	FALSE
Ugt316A1	background	-0.0904988	-0.0904988			301			0.262887			FALSE
CG8136	background	-0.0905256	-0.136088	-0.0449634		242	64		0.00962056	0.00510238		FALSE
tay	background	-0.0905419	-0.148811	0.00675756	-0.129572	295	196	102	1.5609	0.624612	0.600149	FALSE
CG14786	background	-0.0905865		-0.0905865			203			0.067144		FALSE
CG6310	background	-0.0905896	-0.165018		-0.0161615	291		94	0.0456141		0.1581	FALSE
CG43658	background	-0.0905956	-0.112317	0.0277539	-0.187224	265	146	97	1.84014	1.37936	0.951499	FALSE
lncRNA:CR44050	background	-0.0906523	-0.0906523			294			0.0478951			FALSE
lncRNA:CR43958	background	-0.0906565	-0.0906565			293			0.125887			FALSE
CG12592	background	-0.0906878	-0.185923	0.00454786		300	61		0.0337846	0.00433363		FALSE
SERCA	background	-0.090707	-0.147063		-0.034351	301		102	0.712745		0.387899	FALSE
rgn	background	-0.0907129	-0.127223	-0.21232	0.0674048	279	120	97	1.84722	0.965026	1.02374	FALSE
wge	background	-0.0907398	-0.113568	-0.116972	-0.0416792	303	201	102	0.9885	0.610491	0.9038	FALSE
CG16978	background	-0.0907707	-0.0907707			288			0.0305446			FALSE
CG5853	background	-0.0907729	-0.0907729			248			0.013871			FALSE
CG7222	background	-0.0907825	0.0330346	-0.164476	-0.140906	304	202	100	0.392185	0.851651	0.763723	FALSE
Jheh1	background	-0.0907856	-0.0595606	-0.0372754	-0.175521	306	123	69	0.0328405	0.0341899	0.0190308	FALSE
CG14894	background	-0.0907898	-0.0469032	-0.0742196	-0.151247	306	205	97	0.443707	0.757373	0.735185	FALSE
betapCOP	background	-0.0908011			-0.0908011			100			0.290739	FALSE
CG8963	background	-0.0908315	-0.165511	-0.127221	0.0202374	277	205	102	0.999869	1.10011	0.710605	FALSE
TfIIA-L	background	-0.0908469	-0.0968379	-0.00653376	-0.169169	294	88	100	0.461422	0.513476	0.362493	FALSE
CG13481	background	-0.0908611	-0.0908611			100			0.00321429			FALSE
Prat2	background	-0.090896	-0.090896			294			0.0323016			FALSE
l(2)gd1	background	-0.0909264	0.0486876	-0.107614	-0.213853	299	203	99	0.159114	0.130536	0.149035	FALSE
CG5023	background	-0.0909655	-0.0909655			214			0.0125417			FALSE
CCT1	background	-0.0909669	-0.0654981		-0.116436	305		100	0.202503		0.367082	FALSE
morgue	background	-0.0909835	-0.121408	-0.121595	-0.0299476	307	201	101	0.326531	0.328121	0.356783	FALSE
CG42255	background	-0.0909883	-0.0909883			233			0.00529067			FALSE
alphaTub67C	background	-0.0909954	-0.0426601	-0.144661	-0.0856649	283	130	90	0.016055	0.0187022	0.0255443	FALSE
CG16721	background	-0.0910051	0.0466448	-0.0587781	-0.260882	306	196	100	0.291057	0.794698	0.236718	FALSE
CG3919	background	-0.0910473	-0.108874		-0.0732204	289		86	0.0356848		0.0335975	FALSE
mus210	background	-0.0910788		-0.0910788			202			0.245924		FALSE
FK506-bp2	background	-0.0911724		-0.158341	-0.024004		202	98		5.7001	3.22933	FALSE
D2hgdh	background	-0.0911754	-0.0656188		-0.116732	309		86	0.0596629		0.0305091	FALSE
EDTP	background	-0.0911764	-0.132502	-0.0982324	-0.0427953	287	203	99	0.303042	0.19448	0.263307	FALSE
qkr54B	background	-0.0911828	-0.0965735	-0.0977553	-0.0792196	270	201	101	0.508059	0.251335	0.340095	FALSE
CG42813	background	-0.0911902	0.0582783	-0.18524	-0.146609	304	206	103	0.691295	1.04226	1.07192	FALSE
Arp6	background	-0.0912216	-0.0351234	0.0118371	-0.250379	276	195	101	0.28171	0.194283	0.276698	FALSE
CG32708	background	-0.0912256	-0.120544	-0.171327	0.0181938	277	198	100	0.156622	0.168363	0.249628	FALSE
CG6767	background	-0.091228	0.0181536	-0.21311	-0.0787279	302	202	100	2.00942	3.74956	1.79172	FALSE
CG18598	background	-0.0912433			-0.0912433			33			0.025557	FALSE
Xpd	background	-0.0912509	-0.0558713	0.0320195	-0.249901	284	193	101	0.0444786	0.0437807	0.0402822	FALSE
wde	background	-0.0912838	-0.0583627	-0.123032	-0.0924572	302	206	100	1.30561	0.77383	1.24396	FALSE
Hml	background	-0.0913518	-0.0726229		-0.110081	250		31	0.0149687		0.00657639	FALSE
trn	background	-0.0913647	-0.0792752	-0.124129	-0.0706895	267	118	84	0.699048	1.21839	1.17086	FALSE
CG3829	background	-0.0913905	-0.0913905			271			0.0209104			FALSE
Gnmt	background	-0.091425	-0.091425			307			0.0516023			FALSE
Rho1	background	-0.0914565	-0.197098	-0.0150935	-0.0621782	302	186	101	1.87413	1.64383	1.79972	FALSE
Raf	background	-0.0915136	-0.0787523		-0.104275	282		101	0.222282		0.270275	FALSE
Pex23	background	-0.091518	-0.120971	0.0496441	-0.203228	260	203	102	0.34896	0.148219	0.3128	FALSE
Sccpdh1	background	-0.0915689	-0.0915689			298			0.400149			FALSE
Dgat2	background	-0.0916033	-0.0916033			129			0.00407367			FALSE
sbr	background	-0.0917701	-0.131096	0.00660854	-0.150823	285	201	99	1.12081	0.425755	0.344351	FALSE
Ag5r	background	-0.0918178	-0.13076	-0.0528755		255	66		0.0492806	0.00473995		FALSE
CR44784	background	-0.091866			-0.091866			56			0.0090527	FALSE
Inx7	background	-0.09188	-0.09188			282			0.0267574			FALSE
jigr1	background	-0.0919013	-0.0450218	-0.0236116	-0.20707	300	201	101	1.03116	1.28058	1.79372	FALSE
Nup62	background	-0.0919485	-0.10736	-0.0850202	-0.0834657	304	204	102	0.30803	0.317281	0.299729	FALSE
CG4390	background	-0.0919688	-0.0619377	-0.060618	-0.153351	296	200	97	0.256548	0.261798	0.258099	FALSE
TwdlE	background	-0.0920133	-0.0920133			120			0.00323802			FALSE
IKKepsilon	background	-0.0920404	-0.0957748		-0.088306	302		102	0.0979473		0.170164	FALSE
Rbcn-3A	background	-0.0921125	-0.0646851	-0.132884	-0.0787682	303	202	103	0.968046	0.437833	0.786079	FALSE
CG4267	background	-0.0921548	-0.0921548			200			0.0089206			FALSE
CG42232	background	-0.0921722	-0.141758	-0.0491325	-0.0856258	249	204	102	0.526482	0.0834696	0.163461	FALSE
CG15706	background	-0.0921815	-0.109775	0.00784522	-0.174615	300	145	88	0.0505128	0.026587	0.0304151	FALSE
lncRNA:CR45808	background	-0.0922335	-0.0922335			287			0.0294683			FALSE
robo2	background	-0.0922436	-0.0448391		-0.139648	185		82	1.09818		0.433148	FALSE
lncRNA:CR43818	background	-0.0922532	-0.0922532			145			0.0119918			FALSE
asRNA:CR45468	background	-0.0922769	-0.0922769			116			0.00858068			FALSE
CG32850	background	-0.0922985	0.0546598	-0.0221817	-0.309373	287	174	102	2.7256	2.3631	2.31301	FALSE
PMCA	background	-0.0924123	-0.155407	0.00296901	-0.124799	284	198	101	8.14103	4.11776	3.95266	FALSE
CG8460	background	-0.0924306	-0.223195	0.023479	-0.0775758	292	185	100	0.173604	0.056413	0.245485	FALSE
Vta1	background	-0.0924416	-0.0398343		-0.145049	294		96	0.542565		0.634298	FALSE
CG9117	background	-0.0924449	-0.0620491	0.0434407	-0.258726	273	73	88	0.0210537	0.00471137	0.0275823	FALSE
CG12042	background	-0.0924619		-0.0924619			202			0.173978		FALSE
fray	background	-0.0924671	-0.107367	-0.0943714	-0.0756626	278	206	102	0.402731	0.109512	0.128017	FALSE
CG15293	background	-0.0924813	-0.0924813			292			0.0864543			FALSE
grh	background	-0.0925585	-0.0925585			282			0.030484			FALSE
lncRNA:CR44444	background	-0.0925617	-0.0925617			137			0.00156033			FALSE
CG9065	background	-0.0925768	0.0546663	-0.133958	-0.198439	289	204	101	1.71343	4.012	3.04394	FALSE
PCB	background	-0.0925823	-0.0328334		-0.152331	285		98	0.262006		0.245708	FALSE
Lgr4	background	-0.0926041	-0.2346		0.0493922	152		72	0.0559346		0.0277336	FALSE
CG14613	background	-0.0926492	-0.029907		-0.155392	279		100	0.155492		0.135206	FALSE
CG12278	background	-0.0926512	-0.0926512			95			0.00992261			FALSE
CG17259	background	-0.0926895		-0.0926895			201			0.196446		FALSE
Gld2	background	-0.0927685	-0.139845	-0.0534835	-0.0849774	290	108	51	0.163598	0.013534	0.0187891	FALSE
CG10166	background	-0.0927916	-0.0936664	0.066963	-0.251672	303	197	101	0.159937	0.242071	0.343751	FALSE
CG6656	background	-0.092809	-0.092809			300			0.0343956			FALSE
asRNA:CR45822	background	-0.0929036	-0.0929036			274			0.128417			FALSE
CG15345	background	-0.092929		-0.092929			203			0.11279		FALSE
BBS4	background	-0.0929381	-0.0929381			121			0.00517554			FALSE
nrv3	background	-0.0929533	0.0651452	-0.211355	-0.13265	300	203	101	42.6246	91.2733	92.0203	FALSE
Obp57a	background	-0.0929629	-0.0929629			250			0.0181667			FALSE
fra	background	-0.0929907	-0.227507	-0.0198895	-0.0315754	305	198	103	0.64045	0.193869	0.192303	FALSE
Osbp	background	-0.0930339	-0.159772	0.0610155	-0.180345	299	200	98	0.204042	0.116567	0.0810456	FALSE
CG1965	background	-0.0930624	-0.0811044	-0.0502552	-0.147828	299	203	103	1.46693	0.689949	0.546848	FALSE
CG6455	background	-0.093093		-0.093093			201			1.08541		FALSE
dbo	background	-0.0931133	-0.100703	-0.0652059	-0.11343	303	205	101	0.737893	0.40654	0.405964	FALSE
Spindly	background	-0.0931205	-0.183064	0.0550646	-0.151362	254	152	66	0.0192596	0.0239666	0.0173049	FALSE
AP-2sigma	background	-0.0931265	-0.189239	-0.106887	0.0167471	306	199	99	2.24686	3.73938	3.45931	FALSE
CG11655	background	-0.093156	-0.0793742	-0.0510167	-0.149077	260	155	56	0.0218449	0.0295281	0.0146616	FALSE
CG1427	background	-0.0932089		-0.0408319	-0.145586		207	102		0.55002	0.691986	FALSE
Mkrn1	background	-0.0932181	0.0447535	-0.230703	-0.0937047	304	205	103	0.653824	0.984887	0.613186	FALSE
CG13376	background	-0.093239	-0.093239			279			0.0206417			FALSE
asRNA:CR44228	background	-0.0932402	-0.0932402			218			0.011564			FALSE
pug	background	-0.0932473	-0.136439	-0.0510476	-0.0922547	298	125	84	0.0455961	0.0134429	0.0271312	FALSE
CG2201	background	-0.0933126	-0.126534	0.0587241	-0.212128	298	197	102	0.7415	0.512541	0.77859	FALSE
CG1885	background	-0.0933158			-0.0933158			102			0.275725	FALSE
lncRNA:CR43624	background	-0.0933194	-0.0933194			167			0.00729593			FALSE
CG34293	background	-0.0934291	0.0343286	-0.108957	-0.205659	289	206	102	0.314107	0.676417	0.646483	FALSE
CG12093	background	-0.0934389	-0.105133	0.0425098	-0.217694	298	185	101	0.212998	0.200131	0.249549	FALSE
spartin	background	-0.093484	-0.0791371	-0.156103	-0.0452119	244	119	72	0.0769909	0.0120949	0.0175296	FALSE
CG8673	background	-0.0934894	-0.114198	-0.174054	0.00778456	300	191	98	0.103388	0.0618489	0.168545	FALSE
CG15432	background	-0.0935124	0.108135	-0.0933249	-0.295348	273	203	103	0.468459	0.607784	1.06413	FALSE
CG34330	background	-0.0935834	0.0217776		-0.208944	296		32	0.0912127		0.00951016	FALSE
CG14609	background	-0.0935834	-0.126309	-0.0608583		290	122		0.032919	0.0161893		FALSE
CG44098	background	-0.0936382	-0.135458	0.0499707	-0.195428	302	85	100	0.46293	0.138729	0.318235	FALSE
CR46035	background	-0.0936645		-0.0936645			97			0.0124193		FALSE
HP4	background	-0.0937011	-0.152426	-0.00147854	-0.127199	283	204	99	0.352775	0.354524	0.474272	FALSE
CG7059	background	-0.0937065	-0.130073	-0.123875	-0.027172	296	204	92	0.199089	0.186103	0.289193	FALSE
cwo	background	-0.0937076	-0.205371	-0.00679697	-0.0689549	269	194	99	0.971865	0.312657	0.372471	FALSE
CG4293	background	-0.093718	-0.0473734	-0.104636	-0.129145	266	205	100	0.21788	0.181011	0.174914	FALSE
Rga	background	-0.0937344	-0.152442	-0.125919	-0.00284217	306	200	101	1.15409	1.01863	0.627535	FALSE
CG15547	background	-0.0937378	-0.147812	-0.0163158	-0.117086	288	206	66	0.119177	0.0652235	0.0923827	FALSE
slif	background	-0.0937435	-0.0966993	-0.0907877		225	136		0.00799797	0.0175421		FALSE
CG34215	background	-0.0937616	-0.0937616			255			0.0285435			FALSE
Rip11	background	-0.0937749	-0.0376791	-0.138884	-0.104761	305	197	96	0.372892	0.54176	0.608171	FALSE
Drsl2	background	-0.0937904	0.0751198		-0.262701	150		33	0.00307086		0.00459669	FALSE
regucalcin	background	-0.0938072	-0.19173	0.00743651	-0.0971276	260	196	79	0.226609	0.198161	0.272337	FALSE
CG15141	background	-0.093808	-0.0241891	-0.144148	-0.113087	304	205	100	0.268528	0.193692	0.27295	FALSE
unc-104	background	-0.0938532	-0.238845	-0.024532	-0.0181831	284	198	95	6.58516	3.41986	5.32089	FALSE
ptip	background	-0.0938865		-0.0938865			192			0.0485377		FALSE
mt:ND6	background	-0.0939178	0.159061	-0.104115	-0.3367	300	200	98	6.00696	4.18006	8.83712	FALSE
CG14995	background	-0.0940127	-0.171237	-0.0167885		303	192		0.704349	0.232926		FALSE
asRNA:CR45167	background	-0.0940154	-0.0940154			111			0.00259421			FALSE
ninaA	background	-0.0940561	-0.0940561			288			0.0707175			FALSE
CG1789	background	-0.0941502	0.0357057	-0.0269972	-0.291159	301	201	101	0.367552	0.450527	0.628697	FALSE
blue	background	-0.0941842		-0.0941842			203			0.0753178		FALSE
Gbp1	background	-0.0942656	-0.141244		-0.0472874	304		32	0.0455405		0.0253296	FALSE
betaTub85D	background	-0.094307	-0.056175	-0.132439		215	176		0.0248831	0.0327161		FALSE
Eogt	background	-0.0943296	-0.264142	-0.0675666	0.0487199	304	199	99	0.118008	0.0908734	0.0863625	FALSE
ImpE3	background	-0.0943515	-0.0715267	0.00271018	-0.214238	218	182	30	0.0060652	0.0353687	0.00430875	FALSE
Rdl	7mer-m8	-0.0943608	0.0646572	-0.155989	-0.19175	242	197	99	31.0839	25.8893	27.3423	FALSE
SCaMC	7mer-A1	-0.0944544	-0.0262692	-0.108602	-0.148492	299	197	102	0.962157	0.868562	0.94581	FALSE
lbk	background	-0.0944836	-0.0964672	-0.167426	-0.0195574	293	198	101	0.561794	0.998848	1.12235	FALSE
otu	background	-0.0945346	-0.0945346			94			0.00147697			FALSE
smt3	background	-0.0945801	0.0368095	-0.190544	-0.130006	299	195	99	3.07416	4.04574	5.66424	FALSE
lncRNA:CR44265	background	-0.0945984	-0.0945984			147			0.00519232			FALSE
CG6429	background	-0.094657	-0.094657			257			0.0180925			FALSE
UbcE2H	background	-0.0946991	0.0476751	-0.242183	-0.089589	296	170	100	0.994802	0.556201	0.526812	FALSE
CG4825	background	-0.0947077	-0.0824775	-0.190638	-0.0110076	252	205	101	0.148483	0.0778003	0.0464455	FALSE
CG18542	background	-0.0947133	-0.0947133			304			0.492184			FALSE
Had1	background	-0.0947153	-0.0947153			299			0.0601763			FALSE
spir	background	-0.0947542	-0.0155558	-0.0614587	-0.207248	267	203	99	1.68383	1.34855	1.18619	FALSE
CG6761	background	-0.0948104	-0.0948104			127			0.00316412			FALSE
CG13618	background	-0.0948286	-0.0948286			228			0.0141258			FALSE
CG16892	background	-0.0948747		-0.100501	-0.0892487		206	101		0.0757985	0.137219	FALSE
Nlg4	background	-0.0949698	-0.0949497	-0.116059	-0.0739007	301	199	97	1.45817	1.06555	1.15992	FALSE
CG32441	background	-0.094971	-0.0433853	0.0363361	-0.277864	296	207	100	1.60114	2.37387	2.90789	FALSE
mip130	background	-0.0950294	-0.11807	-0.031777	-0.135241	302	191	103	0.123002	0.0790953	0.083153	FALSE
Sgs4	background	-0.0950726	-0.0950726			141			0.00685118			FALSE
CG11208	background	-0.0950773		-0.0154854	-0.174669		201	99		0.179706	0.168709	FALSE
lncRNA:CR44848	background	-0.0951259	-0.0951259			134			0.00517364			FALSE
CG6638	background	-0.0951616		-0.110382	-0.0799416		93	79		0.00934983	0.0252207	FALSE
CG45218	background	-0.0951834	-0.168232		-0.0221344	284		45	0.0384082		0.0112312	FALSE
Set2	background	-0.0952208	-0.130952	-0.0189851	-0.135725	270	198	101	0.332232	0.114024	0.0989929	FALSE
akirin	background	-0.0952474	-0.0588975	-0.216524	-0.010321	305	206	100	1.43836	1.90953	1.06353	FALSE
Ugt302C1	background	-0.0952756	-0.0952756			249			0.01441			FALSE
SdicA	background	-0.0953135	-0.0953135			290			0.0176196			FALSE
DCTN3-p24	background	-0.095317	-0.058648		-0.131986	303		101	0.341337		0.450423	FALSE
spn-D	background	-0.0953221	-0.180608		-0.010036	119		50	0.00348025		0.0119377	FALSE
CG31674	background	-0.0953917	-0.148861	0.0847677	-0.222081	173	118	51	0.0158635	0.014346	0.0119314	FALSE
CG14451	background	-0.0954178	-0.0954178			228			0.00717596			FALSE
Atg8a	background	-0.0954354	-0.0599135	-0.0860542	-0.140338	307	195	102	6.25788	14.6473	13.2411	FALSE
lncRNA:CR45159	background	-0.0954535	-0.0954535			145			0.00484077			FALSE
Cpr64Ad	background	-0.0955282	-0.0734233	-0.117633		297	93		0.0220693	0.00911978		FALSE
CG8236	background	-0.0955663	-0.0955663			133			0.00646457			FALSE
jus	background	-0.0955918	-0.0955918			236			5.25483			FALSE
Sfp33A2	background	-0.0956716	-0.0956716			157			0.00591108			FALSE
ste24b	background	-0.095693	-0.00035613		-0.19103	285		43	0.0108782		0.0287944	FALSE
hoe2	background	-0.0957487	-0.0978366	-0.0965368	-0.0928728	284	128	98	0.209355	0.10611	0.157107	FALSE
Dad1	background	-0.0957717	0.0113453		-0.202889	298		101	0.786125		1.28192	FALSE
luna	background	-0.0958167	-0.141906	-0.0734526	-0.0720912	290	173	100	3.45598	3.00754	3.75772	FALSE
CG2147	background	-0.095826	-0.0348406	-0.0636211	-0.189016	304	199	98	0.200544	0.199193	0.258093	FALSE
Mpcp	background	-0.0958351		-0.0958351			181			10.4242		FALSE
asRNA:CR43936	background	-0.0959233	-0.0959233			163			0.00534909			FALSE
CG11788	background	-0.095964	-0.233139	-0.0404984	-0.0142549	303	189	102	0.115247	0.186733	0.110489	FALSE
CG33642	background	-0.0959781	-0.0959781			273			0.0203026			FALSE
snoRNA:Psi18S-1377b	background	-0.096045	-0.096045			277			0.0372322			FALSE
CG13609	background	-0.0961137	-0.102109	-0.0197095	-0.166523	302	202	101	0.037158	0.0598105	0.0515823	FALSE
raskol	background	-0.0961585	-0.0961585			289			1.96289			FALSE
CG14977	background	-0.0961799	0.0845131	-0.235522	-0.137531	308	202	101	0.55713	0.719709	0.947509	FALSE
CG8944	background	-0.0961894	-0.168241	-0.000314763	-0.120012	303	201	100	0.135407	0.0614234	0.0714107	FALSE
wap	background	-0.0962204	-0.235138	0.150846	-0.20437	299	205	102	0.592537	0.294489	0.377255	FALSE
CG33307	background	-0.0962888	-0.0962888			270			0.0319043			FALSE
Daxx	background	-0.0963377	-0.0508573		-0.141818	304		100	0.406789		0.159785	FALSE
CR43671	background	-0.0963521		-0.00916695	-0.183537		180	30		0.0372557	0.00403494	FALSE
mtDNA-helicase	background	-0.0963558	-0.149588	-0.087152	-0.0523278	288	84	83	0.0162982	0.00874421	0.0211662	FALSE
CG45057	background	-0.0963604		-0.0963604			203			4.24515		FALSE
wls	background	-0.0963662	-0.0707567	-0.0453921	-0.17295	294	199	98	0.275891	0.380236	0.342238	FALSE
LRP1	background	-0.0963839	-0.140482	-0.0779345	-0.0707351	300	167	100	0.870331	0.22151	0.260851	FALSE
lncRNA:CR44771	background	-0.0964376	-0.0964376			134			0.00405783			FALSE
CG9425	background	-0.0964535	-0.00110116	-0.172269	-0.11599	278	173	102	2.33966	1.14224	1.19869	FALSE
IM2	background	-0.0965587			-0.0965587			39			0.0120518	FALSE
CG8097	background	-0.0965661	-0.186742	-0.110262	0.00730546	300	193	92	0.0642125	0.122712	0.107467	FALSE
CG17549	background	-0.0965912	-0.0965912			303			0.180312			FALSE
CG44014	background	-0.0966733	-0.0966733			260			0.0167364			FALSE
CG6231	background	-0.0966765	-0.121955	-0.0368187	-0.131256	221	178	81	0.0748388	0.0951792	0.0308769	FALSE
Hacl	background	-0.0966975	-0.0966975			297			0.157751			FALSE
boi	background	-0.0967074	-0.207959		0.014544	285		87	0.0205275		0.0245026	FALSE
CG33791	background	-0.0967206	-0.0967206			243			0.00993792			FALSE
LIMK1	background	-0.0967266	0.00788481	-0.0476673	-0.250397	306	203	102	0.688526	0.333528	0.427517	FALSE
alphaTub84D	background	-0.0967386	-0.101411	-0.13322	-0.0555853	308	197	101	1.47534	2.69043	2.78262	FALSE
Fum2	background	-0.0967965	-0.0967965			99			0.00151444			FALSE
CG14229	background	-0.0968139	0.00800999	-0.264314	-0.0341373	297	203	99	0.432799	0.73042	0.637602	FALSE
alien	background	-0.0968344	0.00792878	-0.15314	-0.145292	306	201	102	0.455977	0.703542	0.950004	FALSE
HP1e	background	-0.0968602	-0.0968602			206			0.0785103			FALSE
CycE	background	-0.0969072	-0.351188	-0.0384641	0.0989305	292	71	33	0.0544257	0.0054242	0.00567337	FALSE
CG16772	background	-0.0969087	-0.0969087			280			0.0226451			FALSE
TORIP	background	-0.0969375	-0.0439507		-0.149924	300		101	0.282191		0.447109	FALSE
CG30284	background	-0.09697	-0.09697			239			0.0126747			FALSE
Hel89B	background	-0.0969887	-0.163523	-0.0176626	-0.109781	298	199	98	0.539844	0.13575	0.212601	FALSE
CG34347	background	-0.0970097	-0.152301	0.0119843	-0.150712	275	124	98	0.341809	0.0991918	0.0848939	FALSE
CG43245	background	-0.0970196	-0.0970196			164			0.00463442			FALSE
Usp10	background	-0.0970284	-0.112573		-0.081484	287		96	0.528095		0.23763	FALSE
Gp210	background	-0.0970485	-0.168487	0.0815003	-0.204158	283	172	101	0.19372	0.0273106	0.0510827	FALSE
CG3257	background	-0.09705	-0.113991	-0.158707	-0.018451	201	115	103	1.70258	2.25669	1.44729	FALSE
CG10359	background	-0.0970761	-0.0802985	-0.0642895	-0.14664	227	62	45	0.00874313	0.00667949	0.0083342	FALSE
CG4250	background	-0.0970893	-0.0928835		-0.101295	180		58	0.0919373		0.0701502	FALSE
Drep-4	background	-0.0971006		-0.0971006			198			0.882259		FALSE
CG9940	background	-0.0971377		-0.0971377			198			0.973356		FALSE
AGO1	7mer-A1	-0.0971771	-0.108828	0.0362601	-0.218963	309	184	101	7.03918	4.04306	3.88403	FALSE
CG6401	background	-0.0972592		-0.0972592			202			0.115491		FALSE
scb	background	-0.0972827	-0.0903551	-0.10421		177	68		0.00894958	0.00591441		FALSE
CG8157	background	-0.0972873	-0.0972873			246			0.0164268			FALSE
CG6439	background	-0.0973209		-0.0973209			200			3.16885		FALSE
CG7028	background	-0.0973379	-0.151677	-0.086907	-0.0534293	302	201	100	0.4857	0.367547	0.380932	FALSE
Tim9a	background	-0.097387	-0.127501	0.0263332	-0.190993	299	200	96	0.491164	0.457399	0.850721	FALSE
fred	background	-0.0974271	-0.203043	-0.113949	0.0247105	298	151	100	2.08285	2.98767	1.19295	FALSE
Alp13	background	-0.09743	-0.09743			185			0.00252995			FALSE
Adck1	background	-0.0974516	-0.0974516			298			0.0407553			FALSE
CG34417	background	-0.0974737	-0.044666		-0.150281	284		40	0.0813564		0.054678	FALSE
Gdap1	background	-0.0974828	-0.0974828			103			0.00305693			FALSE
Nepl3	background	-0.0974957	-0.0974957			302			0.0279223			FALSE
CG18065	background	-0.0975073			-0.0975073			101			0.433754	FALSE
ATPsynCF6L	background	-0.0975092	-0.0975092			287			0.0316568			FALSE
CR45164	background	-0.0975583		0.105353	-0.30047		145	99		0.0216472	0.0696237	FALSE
Rpt4	background	-0.097573	-0.0873357	-0.131766	-0.0736168	290	199	101	0.591383	0.931092	0.795613	FALSE
CR45925	background	-0.0975826		-0.0898653	-0.1053		150	101		0.0371613	0.0630051	FALSE
lncRNA:CR44539	background	-0.0975995	-0.0975995			104			0.00308486			FALSE
Moe	background	-0.0976057	-0.233916	0.0451732	-0.104074	300	141	100	1.45861	0.790708	0.621156	FALSE
CG34353	background	-0.0976184	-0.176857	-0.0247207	-0.0912775	297	144	103	2.11636	0.488784	0.61092	FALSE
CG3909	background	-0.0976223	-0.0123562	-0.0599556	-0.220555	308	202	103	0.0913581	0.141969	0.265925	FALSE
CG12728	background	-0.097634	-0.0156727	-0.290482	0.0132528	294	205	96	0.209174	0.168974	0.288576	FALSE
Mnt	background	-0.097658	-0.162568	-0.0454668	-0.0849388	301	203	101	1.97818	1.4006	0.958977	FALSE
CG7834	background	-0.0977154	-0.0989938	-0.0347249	-0.159428	293	192	96	0.227005	0.135896	0.126844	FALSE
CG32085	background	-0.0977221	0.0345616		-0.230006	283		101	0.631232		0.126364	FALSE
Torsin	background	-0.0977741	-0.140369	0.0802202	-0.233173	290	201	98	0.335012	0.341212	0.459121	FALSE
CG32163	background	-0.0977919	-0.124446	-0.040182	-0.128748	230	196	101	0.215059	0.110511	0.451097	FALSE
wat	background	-0.0978082	-0.0978082			295			0.0389205			FALSE
CG34380	background	-0.0978381		-0.0978381			168			0.668749		FALSE
CG30016	background	-0.0979278			-0.0979278			33			0.0174788	FALSE
Plekhm1	background	-0.0979886	-0.0979886			304			0.139774			FALSE
CG1809	background	-0.0979989			-0.0979989			54			0.0145594	FALSE
Gpo-1	background	-0.0980083		-0.114502	-0.0815143		200	101		0.948131	0.915096	FALSE
GAPcenA	background	-0.0980205	-0.0682521	-0.126427	-0.0993826	307	205	101	0.485382	0.242051	0.405844	FALSE
CG9086	background	-0.0980341		-0.0980341			196			0.774077		FALSE
EF-G2	background	-0.0980511		-0.0980511			182			0.039202		FALSE
CG12814	background	-0.0980661	-0.0685538		-0.127578	294		34	0.0247724		0.00805938	FALSE
garz	background	-0.0982081	0.0294985	-0.0990282	-0.225095	303	204	100	0.251729	0.101394	0.145551	FALSE
CR45941	background	-0.0982115		-0.130266	-0.0661574		72	34		0.00748456	0.00750605	FALSE
mRpS25	background	-0.0982392	0.0926479	-0.104065	-0.2833	294	203	100	0.864705	0.893664	1.94668	FALSE
CG9948	background	-0.0982419	-0.107015	-0.061723	-0.125987	300	202	101	0.168017	0.146423	0.251558	FALSE
Pi3K68D	background	-0.0982447	-0.163978	0.0252718	-0.156028	290	199	101	0.462473	0.221827	0.314977	FALSE
CG9631	background	-0.0982519	-0.0982519			205			0.00972665			FALSE
CG5126	background	-0.0983222	-0.200968	0.119372	-0.21337	300	140	99	0.10058	0.0984885	0.122554	FALSE
CG7261	background	-0.0983373		-0.0983373			206			0.0631245		FALSE
Rtca	background	-0.0983863	-0.121292		-0.0754805	208		101	0.273804		0.209188	FALSE
Dgk	background	-0.098412	-0.0813659	-0.12327	-0.0906007	286	126	97	0.603225	0.174579	0.147812	FALSE
Pde11	background	-0.0984222	-0.170429	-0.0825154	-0.0423223	286	123	96	0.785608	0.251901	0.403677	FALSE
CR43963	background	-0.0984303		-0.0855221	-0.111338		108	59		0.0097	0.0151139	FALSE
hep	background	-0.098445	-0.13252	-0.0335262	-0.129289	272	202	100	1.84171	0.556263	0.705806	FALSE
Hsp70Aa	background	-0.0985641	-0.0584595	-0.078773	-0.15846	105	200	73	1.15785	0.437171	0.045111	FALSE
cv-d	background	-0.0986031	-0.0459881	-0.151218		245	74		0.0150843	0.00700087		FALSE
CG6959	background	-0.0986053	-0.294504	-0.0461361	0.0448245	295	164	100	0.739751	0.540457	0.21718	FALSE
boly	background	-0.0986236	-0.0986236			192			0.0108209			FALSE
bgm	background	-0.0986683	-0.0986683			270			0.0239912			FALSE
lncRNA:CR45416	background	-0.0986695	-0.0986695			129			0.0160566			FALSE
CR44717	background	-0.0986779		-0.0986779			61			0.00421249		FALSE
CG4596	background	-0.0987007	-0.0510297	-0.0381409	-0.206932	298	204	98	0.608633	0.713665	0.412803	FALSE
Itp-r83A	background	-0.0987214		0.0870284	-0.284471		202	102		0.175713	0.268518	FALSE
asRNA:CR44960	background	-0.0987216	-0.0987216			286			0.0635183			FALSE
CG9452	background	-0.0987222	-0.0987222			114			0.00525637			FALSE
CG12869	background	-0.0987368	-0.0987368			150			0.00505554			FALSE
Srpk79D	background	-0.0987403	-0.041639		-0.155842	288		101	0.660063		0.406456	FALSE
SCAR	background	-0.0987473	-0.189912	-0.0978197	-0.00850999	289	202	102	1.10798	1.03781	0.563703	FALSE
CG8449	background	-0.0988487		-0.0988487			204			0.200952		FALSE
lin-28	background	-0.0988589	-0.0910206	-0.0723132	-0.133243	264	127	98	0.0205604	0.0179582	0.0601405	FALSE
CG31142	background	-0.0988983	-0.30715	0.045151	-0.0346955	296	104	100	0.115181	0.177642	0.262067	FALSE
CG14273	background	-0.0989615	-0.0989615			89			0.0073022			FALSE
CG43074	background	-0.0990103	-0.0990103			247			0.0169734			FALSE
CR46104	background	-0.0990265		-0.0018324	-0.196221		148	89		0.0231764	0.0315319	FALSE
sphinx1	background	-0.0990416	-0.0990416			120			0.0125052			FALSE
sisRNA:3	background	-0.099096	-0.099096			168			0.00603842			FALSE
chrb	background	-0.0991733	-0.116446	0.121969	-0.303043	285	193	99	8.88501	7.8185	5.71856	FALSE
Pex16	background	-0.0991775	-0.0414971		-0.156858	289		98	0.152691		0.191247	FALSE
pre-mod(mdg4)-K	background	-0.0992153	-0.0992153			185			0.0462332			FALSE
CG32104	background	-0.0992235	-0.2095	0.0156032	-0.103774	290	148	90	0.0737589	0.0210373	0.0427417	FALSE
Jon44E	background	-0.09924	-0.09924			97			0.00176171			FALSE
asRNA:CR45600	background	-0.0992678	-0.0992678			299			0.589566			FALSE
CG8516	background	-0.0992725	-0.115856	-0.105153	-0.0768084	307	202	101	0.217638	0.144549	0.197439	FALSE
Sodh-1	background	-0.0992893	-0.12633		-0.0722488	301		56	0.0336774		0.0171859	FALSE
CG14629	background	-0.0992976	-0.0284653		-0.17013	288		56	0.0662584		0.016143	FALSE
ox	background	-0.0993079	0.160333	-0.215681	-0.242576	305	201	103	2.49708	9.2794	11.0236	FALSE
CG6435	background	-0.0993321	-0.0993321			225			0.0151523			FALSE
CR44766	background	-0.0993407		-0.0655304	-0.133151		82	56		0.00695814	0.0129186	FALSE
abd-A	7mer-A1	-0.0993517			-0.0993517			50			0.50295	FALSE
hui	background	-0.0993664	-0.0993664			291			0.0375577			FALSE
asRNA:CR45053	background	-0.0993846	-0.0993846			97			0.00166878			FALSE
CG4101	background	-0.0994284	-0.0244104	-0.145418	-0.128457	306	180	101	1.08294	1.57138	2.02031	FALSE
DNApol-alpha60	background	-0.0994788	-0.0994788			178			0.00261529			FALSE
lncRNA:CR45966	background	-0.0995914	-0.0995914			103			0.0055838			FALSE
CR45821	background	-0.0996827			-0.0996827			38			0.0164125	FALSE
mRpL52	background	-0.099763	-0.0163908	-0.289411	0.00651276	302	205	103	0.612562	0.600417	1.3883	FALSE
CG15387	background	-0.0997782	-0.192979	-0.00396797	-0.102388	302	166	101	0.0993398	0.0962515	0.143088	FALSE
Shrm	background	-0.0997932	-0.0997932			305			0.0418905			FALSE
Asap	background	-0.0997933	-0.133003	-0.0662717	-0.100105	301	200	101	0.58202	0.234301	0.376506	FALSE
CG33144	background	-0.0997998	-0.204925	-0.173634	0.0791599	290	192	100	0.849566	1.15005	0.781794	FALSE
CG34214	background	-0.09982	0.0522764	-0.214028	-0.137709	171	66	30	0.00266431	0.00396884	0.00418926	FALSE
Nepl20	background	-0.0998684	-0.0998684			273			0.0227739			FALSE
CG7352	background	-0.0998781	-0.191547	-0.050926	-0.0571617	299	147	100	0.0883159	0.0255561	0.0670776	FALSE
Vps25	background	-0.0998962	-0.108122	0.0173692	-0.208936	301	129	103	0.444628	0.665404	0.45112	FALSE
DCP2	7mer-m8	-0.0999082	-0.065096	-0.18553	-0.0490982	301	197	98	2.23067	1.14607	1.21228	FALSE
Fhos	background	-0.0999107	-0.174599	0.0107427	-0.135876	287	148	74	0.0696274	0.0375988	0.0474527	FALSE
mt:CoIII	background	-0.0999507	0.179586	-0.0661824	-0.413256	301	199	101	62.7401	59.5855	70.6506	FALSE
lncRNA:CR44279	background	-0.099958	-0.099958			100			0.00304951			FALSE
Sidpn	background	-0.0999929	-0.133287		-0.0666985	288		91	0.242396		0.20562	FALSE
CDC50	background	-0.100003	-0.100003			304			0.563688			FALSE
cathD	background	-0.100005	-0.269714	0.0839356	-0.114236	301	196	99	1.82589	2.10687	2.36336	FALSE
Sf3b5	background	-0.100007	0.0341932		-0.234207	307		103	0.689786		1.8581	FALSE
tnc	background	-0.100046	-0.126989		-0.0731027	176		87	0.155995		0.195087	FALSE
kud	background	-0.100049	-0.100049			301			0.384279			FALSE
lncRNA:CR43488	background	-0.100068	-0.100068			193			0.0118398			FALSE
CG4467	background	-0.100099	0.0037502	-0.117121	-0.186926	291	192	103	6.42862	1.95605	1.92889	FALSE
Ndc80	background	-0.100114	-0.044085		-0.156144	161		38	0.00697761		0.00628634	FALSE
Idgf5	background	-0.100134	-0.100134			142			0.0156977			FALSE
lncRNA:CR45183	background	-0.100134	-0.100134			139			0.00485737			FALSE
Lim1	background	-0.100186	-0.0329594		-0.167412	168		67	2.85652		2.71426	FALSE
CG10306	background	-0.100194		-0.100194			190			1.52172		FALSE
CG2604	background	-0.100198		-0.104803	-0.0955937		200	103		0.35719	0.485546	FALSE
sina	background	-0.100231	-0.080369	-0.0772487	-0.143075	306	197	102	1.9142	2.04186	2.05982	FALSE
Su(H)	background	-0.100238	-0.0528794	-0.0866473	-0.161187	305	203	99	0.327216	0.198691	0.236278	FALSE
CG42342	background	-0.10024	-0.148316	-0.0650587	-0.0873447	290	157	102	5.07723	3.02242	3.9363	FALSE
CG9586	background	-0.100254	-0.0388128	-0.0924864	-0.169464	301	204	103	0.290735	0.380815	0.365557	FALSE
CG3925	background	-0.100288		-0.100288			198			0.578057		FALSE
CG42258	background	-0.100313	-0.0941996	-0.0469387	-0.159802	294	204	101	1.46503	0.623824	0.975246	FALSE
Ubc7	background	-0.100344	0.105662	-0.178623	-0.228071	299	207	100	0.35952	0.558457	0.678339	FALSE
TppII	background	-0.100367	-0.181823	-0.0335511	-0.0857275	262	201	102	0.329875	0.254178	0.309528	FALSE
CG33169	background	-0.100388	-0.0740407	-0.0528989	-0.174223	271	159	84	0.178326	0.0973373	0.278902	FALSE
Gr59d	background	-0.100411	-0.100411			131			0.00383213			FALSE
CR41597	background	-0.100419		-0.100419			204			1.81276		FALSE
fiz	background	-0.10045	-0.10045			230			0.0146396			FALSE
ps	background	-0.100457	0.0315885	-0.233434	-0.0995245	303	196	102	20.2482	23.1833	23.6119	FALSE
CG30002	background	-0.100531	-0.100531			197			0.00862166			FALSE
CG13585	background	-0.100629	0.0753617	-0.118993	-0.258257	290	181	102	1.96306	3.33883	1.8859	FALSE
SmydA-8	background	-0.100666	-0.100666			301			0.0651551			FALSE
Atxn7	background	-0.100717	-0.169791	-0.0591363	-0.0732219	299	203	103	0.376089	0.398318	0.279004	FALSE
Cul1	background	-0.100746	-0.0334659	-0.124124	-0.144648	299	199	101	0.825678	1.01468	0.965035	FALSE
Ir25a	background	-0.10079	-0.10079			104			0.0113099			FALSE
CG13117	background	-0.100856	-0.0724429		-0.129268	305		40	0.0352974		0.00942307	FALSE
CG15312	background	-0.100865	0.0262497	-0.323624	-0.00521954	286	128	99	1.74151	1.06389	1.09257	FALSE
CR43845	background	-0.100936		-0.100936			138			0.0349827		FALSE
asRNA:CR44961	background	-0.100949	-0.100949			301			0.048057			FALSE
Reps	background	-0.100952	-0.116302	-0.0124347	-0.17412	299	204	103	0.405291	0.195429	0.244413	FALSE
Tango10	background	-0.10096	-0.201842	0.0481626	-0.149202	292	202	101	0.470269	0.284755	0.448968	FALSE
sd	background	-0.100996	0.0491957	-0.0590723	-0.293111	303	204	102	3.67947	1.8235	5.86003	FALSE
CG32170	background	-0.101013	-0.101013			156			0.00507313			FALSE
CG10602	background	-0.101041	-0.18025	0.0693631	-0.192235	301	201	100	0.142351	0.103832	0.200386	FALSE
boca	background	-0.101056	-0.157608	0.0255888	-0.171149	285	203	100	0.60964	0.735757	1.04549	FALSE
CG14607	background	-0.101056		-0.101056			123			0.0150873		FALSE
CG33969	background	-0.101067	-0.130428	-0.148097	-0.0246745	299	205	100	0.27225	0.172051	0.252663	FALSE
ry	background	-0.101071	-0.101071			185			0.00625797			FALSE
spin	background	-0.101113	-0.299821	-0.042856	0.0393382	304	187	102	0.320714	0.101945	0.144422	FALSE
GABPI	background	-0.101157	-0.0593696	-0.1014	-0.142702	304	203	102	1.15744	1.49418	2.23985	FALSE
lncRNA:CR44978	background	-0.101204	-0.101204			273			0.286187			FALSE
lncRNA:CR45480	background	-0.101219	-0.101219			228			0.0114006			FALSE
mt:ND3	background	-0.101243	0.16662	-0.130351	-0.339998	303	164	102	2.65624	1.33159	1.81161	FALSE
ct	background	-0.101248	-0.106399	-0.201465	0.00411898	169	160	87	2.81125	1.75612	0.598591	FALSE
CG16989	background	-0.101294	-0.126233	-0.0191798	-0.15847	302	195	103	0.121229	0.0633739	0.0878296	FALSE
fdl	background	-0.101303	-0.0587521	-0.0377842	-0.207373	292	191	101	0.362156	0.355759	0.291319	FALSE
CR45145	background	-0.101319		-0.114664	-0.0879747		184	80		0.04325	0.0204538	FALSE
Nipped-A	background	-0.101322	-0.142277	0.0670977	-0.228786	300	181	102	2.17205	0.276238	0.754498	FALSE
Klp98A	background	-0.101351	-0.0256084	-0.2203	-0.0581447	296	204	99	0.99037	0.524233	0.701646	FALSE
BomBc2	background	-0.101378	-0.101378			301			0.270716			FALSE
CG30083	background	-0.1014	-0.1014			169			0.00661005			FALSE
CG5768	background	-0.101403	-0.00458645		-0.19822	179		30	0.0119663		0.00742205	FALSE
Shab	background	-0.101436	-0.181447	-0.00820287	-0.114657	279	185	99	4.68934	0.915832	1.32233	FALSE
Fancd2	background	-0.101443	-0.184714		-0.0181717	278		60	0.0148219		0.0151754	FALSE
Ns2	background	-0.101452	-0.0610265	-0.122782	-0.120547	300	193	103	0.262544	0.389646	0.460601	FALSE
cype	background	-0.101475	0.070124	-0.219023	-0.155526	303	199	102	9.62567	17.9605	32.2879	FALSE
KFase	background	-0.101482	-0.0894492	-0.259573	0.0445778	302	132	101	0.0347383	0.125645	0.0654746	FALSE
CG1578	background	-0.101498	-0.173138	-0.111829	-0.0195249	267	200	102	1.48451	0.889825	0.798694	FALSE
eys	background	-0.101517	-0.0738307	-0.234416	0.00369637	295	135	100	3.56933	3.50103	3.21566	FALSE
CG12780	background	-0.101575	-0.101575			193			0.00997258			FALSE
mRpS11	background	-0.101609	0.0103026	-0.0787988	-0.236331	305	138	101	0.617934	0.716401	1.1613	FALSE
CG5793	background	-0.101671	-0.203149	0.175368	-0.277232	297	202	94	0.12293	0.127299	0.296459	FALSE
CG31207	background	-0.101676	-0.101676			235			0.0133302			FALSE
CG15892	background	-0.101692	-0.222437	0.0190532		281	59		0.0209733	0.00340008		FALSE
schlank	background	-0.101748	-0.0515615	-0.114893	-0.138789	286	206	101	1.29141	1.25272	1.88307	FALSE
SmG	background	-0.101766		-0.101766			201			1.18004		FALSE
asRNA:CR46134	background	-0.101768	-0.101768			91			0.00255435			FALSE
COX5B	background	-0.101796	0.0383244		-0.241917	300		99	5.57246		16.5793	FALSE
Sec24CD	7mer-A1	-0.101865	-0.0802246	0.0271848	-0.252554	302	204	99	0.257663	0.120098	0.195721	FALSE
CG17026	background	-0.101884	-0.183023	0.000859229	-0.123488	280	154	95	0.130196	0.108131	0.184267	FALSE
CG9521	background	-0.101906	-0.101906			170			0.00604598			FALSE
beat-IIIa	background	-0.101912	0.016841		-0.220664	294		98	0.0235267		0.633465	FALSE
CG11456	background	-0.10193	-0.304551	0.00862803	-0.00986706	290	190	102	0.330502	0.138526	0.16691	FALSE
CG43850	background	-0.102031	-0.211541	-0.0237935	-0.0707587	294	172	76	0.535331	0.0372986	0.0196367	FALSE
CG42364	background	-0.102033	-0.142336	-0.0976066	-0.0661555	137	68	61	0.0150773	0.00574142	0.0149229	FALSE
Ulp1	background	-0.102035	-0.121733	0.0391762	-0.223549	308	205	96	0.398812	0.124389	0.263617	FALSE
CR45813	background	-0.10207		-0.211767	0.00762683		121	89		0.017833	0.0435917	FALSE
Rs1	background	-0.102088	-0.108691	-0.0482205	-0.149354	303	205	101	0.249831	0.167067	0.184186	FALSE
CG30493	background	-0.102098		-0.16782	-0.0363756		141	100		0.229188	0.25505	FALSE
Drep2	background	-0.10211	-0.192205		-0.0120158	301		102	1.69017		2.62879	FALSE
CG3987	background	-0.102136	-0.102136			208			0.00907667			FALSE
CG11656	background	-0.10228	-0.10228			93			0.00243398			FALSE
CG3609	background	-0.102282	-0.217619	0.00805634	-0.0972844	297	202	95	0.160839	0.0904858	0.216295	FALSE
SPE	background	-0.102315	-0.102315			304			0.0404798			FALSE
brm	background	-0.102316	-0.12789	-0.0696796	-0.109379	300	202	100	0.387718	0.133737	0.332631	FALSE
eIF5B	background	-0.102318	-0.0455134	-0.198002	-0.0634383	287	199	100	1.74571	0.578744	0.827889	FALSE
Gr64c	background	-0.102326	-0.102326			116			0.00303684			FALSE
Invadolysin	background	-0.102347	-0.231415	-0.0379169	-0.0377078	294	86	100	0.890281	0.342877	0.467638	FALSE
saturn	background	-0.102385	-0.102385			113			0.00245891			FALSE
CG15760	background	-0.102433	-0.0849982	-0.00729092	-0.215009	308	204	97	1.33177	0.486901	0.733104	FALSE
Sbf	background	-0.102434	-0.0852177	0.0276873	-0.249773	304	198	101	0.257652	0.0883087	0.222891	FALSE
Neb-cGP	background	-0.102495	-0.0342291	-0.150888	-0.122369	296	193	102	5.21193	7.81506	13.4018	FALSE
CG15497	background	-0.102497	-0.212743		0.00774969	258		72	0.014547		0.0182323	FALSE
CG42391	background	-0.102525	-0.180841	-0.0562152	-0.0705196	303	99	60	0.0509333	0.00905595	0.0179103	FALSE
nudC	background	-0.102545	-0.083581	-0.0578011	-0.166253	301	201	100	0.177938	0.229234	0.281397	FALSE
Nrk	background	-0.102561	-0.197329	0.0331868	-0.143541	308	200	101	0.16774	0.0650116	0.105843	FALSE
mv	background	-0.10263	-0.214601	0.0302793	-0.123568	298	142	85	0.10947	0.0245972	0.0328582	FALSE
Arc2	background	-0.102633	-0.0471928	-0.0889388	-0.171766	282	85	102	0.0857896	0.0456194	0.0855025	FALSE
Nct	background	-0.102737	-0.0613035		-0.14417	275		100	0.182525		0.240773	FALSE
kay	background	-0.102748	-0.0634058	-0.151715	-0.093125	281	141	72	0.510271	0.559523	0.317715	FALSE
Ehbp1	background	-0.102759	-0.106149	-0.204689	0.00256148	273	196	102	1.08715	0.666977	0.594432	FALSE
c(3)G	background	-0.102777	-0.0370591	-0.0434576	-0.227815	299	198	94	0.0695689	0.0607612	0.0421288	FALSE
scu	background	-0.102786	-0.0721469	0.023063	-0.259275	294	204	98	0.383689	0.211044	0.23526	FALSE
l(1)G0334	background	-0.102788		-0.156186	-0.0493894		169	103		3.97111	2.30916	FALSE
Rpn2	background	-0.102789	0.0202637	-0.0751131	-0.253518	295	202	102	0.379694	0.400852	0.38964	FALSE
hig	background	-0.102844	0.0652434	-0.24583	-0.127944	301	197	102	7.85693	4.62407	4.72102	FALSE
IM18	background	-0.10285	-0.10285			212			0.011312			FALSE
CG9914	background	-0.102869		-0.158809	-0.0469286		122	81		0.0542511	0.0691263	FALSE
Obp57e	background	-0.10288	-0.10288			115			0.00283456			FALSE
lncRNA:CR45204	background	-0.102926	-0.102926			282			0.0421224			FALSE
asRNA:CR44847	background	-0.102931	-0.102931			131			0.00304988			FALSE
CG5515	background	-0.102939	-0.120289	-0.0265724	-0.161956	286	194	100	0.497477	0.464286	0.867157	FALSE
CG15522	background	-0.102961			-0.102961			97			0.392771	FALSE
ZnT33D	background	-0.103002	-0.103002			259			0.130313			FALSE
sqz	background	-0.103026	0.0379973	-0.174811	-0.172265	290	195	100	0.114703	0.117989	0.0462895	FALSE
KCNQ	background	-0.103028	-0.0805403	-0.0975837	-0.130959	259	88	99	0.406292	0.143731	0.0834769	FALSE
CG34299	background	-0.10304	-0.10304			109			0.00317486			FALSE
Btk29A	background	-0.103045	-0.246173	0.0105092	-0.0734694	297	157	99	0.963402	0.191313	0.65013	FALSE
Hsc70-2	background	-0.103046	-0.103046			297			0.0393762			FALSE
lncRNA:CR44051	background	-0.103058	-0.103058			129			0.00526457			FALSE
CG15145	background	-0.103115	-0.103115			177			0.00422356			FALSE
Lsd-1	background	-0.10313	-0.10313			261			0.0197367			FALSE
CG32075	background	-0.103156	0.00846624	-0.16185	-0.156086	304	203	97	0.0893483	0.129392	0.173218	FALSE
CG17544	background	-0.103224	-0.127537	-0.151653	-0.0304833	285	176	102	0.146797	0.146714	0.158438	FALSE
CG34127	background	-0.103281		-0.103281			184			5.85544		FALSE
CG10338	7mer-A1	-0.103324	-0.158132	-0.0431985	-0.108643	309	204	101	0.167011	0.143459	0.216582	FALSE
CG14275	background	-0.10334	-0.10334			285			0.057113			FALSE
CG11652	background	-0.103363		-0.129119	-0.0776077		201	102		0.0814944	0.0883409	FALSE
CG16952	background	-0.103422	-0.0643171	-0.0339412	-0.212006	304	202	98	0.541728	0.342087	0.310882	FALSE
CG7506	background	-0.10344	0.012501	-0.0482686	-0.274551	304	179	100	0.353404	0.70665	0.703905	FALSE
Hakai	background	-0.103445	0.0568766	-0.144419	-0.222793	300	188	97	0.179998	0.200407	0.166007	FALSE
CG5026	background	-0.103485	-0.0800739	-0.142097	-0.0882846	291	167	87	0.0914174	0.0276204	0.0309607	FALSE
phu	background	-0.103504	-0.103504			306			0.0375176			FALSE
Bsg25D	background	-0.103508	-0.237805	-0.129948	0.0572294	299	203	99	0.61679	0.306514	0.370255	FALSE
asRNA:CR46195	background	-0.103545	-0.103545			165			0.00670866			FALSE
CG8219	background	-0.103549	-0.103549			140			0.00212662			FALSE
CG12971	background	-0.103558	-0.103558			200			0.00484353			FALSE
form3	background	-0.103572	-0.0647393	-0.204695	-0.0412817	305	71	98	0.202837	0.0660592	0.109605	FALSE
Dic61B	background	-0.103613		0.0278536	-0.235079		83	85		0.00998517	0.0270264	FALSE
Pink1	background	-0.103617	-0.00992385	-0.0555755	-0.245353	303	175	100	0.700438	0.719381	0.64315	FALSE
CG18577	background	-0.103661	-0.103661			235			0.0186947			FALSE
Xport-A	background	-0.103772	-0.103772			295			0.0440539			FALSE
CG1970	background	-0.103774		-0.103774			184			4.34237		FALSE
Art1	background	-0.103795	-0.0691661	-0.133931	-0.108287	287	200	100	0.197526	0.288288	0.386592	FALSE
lig	background	-0.10382	-0.179521	-0.0826011	-0.0493369	292	177	100	0.728558	0.370676	0.361757	FALSE
RecQ4	background	-0.103839	-0.206097		-0.00158103	185		45	0.0113929		0.00799216	FALSE
CR44448	background	-0.103893			-0.103893			30			0.00819114	FALSE
Pkcdelta	background	-0.103895	-0.103895			140			0.00556067			FALSE
CG3408	background	-0.103899	-0.337057	-0.00978717	0.035147	293	153	72	0.0862694	0.0286236	0.0691163	FALSE
CR45714	background	-0.103907		-0.106197	-0.101617		89	90		0.00815209	0.0293144	FALSE
snoRNA:Psi28S-1135e	background	-0.10395	-0.10395			215			0.0111961			FALSE
Rbp	background	-0.103967	-0.0304657	-0.0451632	-0.236273	284	193	101	5.30318	1.26654	2.09788	FALSE
dj	background	-0.103983	-0.103983			99			0.00259987			FALSE
CG34213	background	-0.103983	-0.118905	-0.100625	-0.0924181	302	191	99	0.0905041	0.0522248	0.139472	FALSE
lov	background	-0.103986	-0.209145	-0.192628	0.0898164	156	64	65	0.355671	0.169894	0.107809	FALSE
Ir21a	background	-0.103995	-0.103995			180			0.00794794			FALSE
snz	background	-0.103996	-0.172731	-0.11589	-0.0233664	295	204	98	0.337855	0.106305	0.17375	FALSE
CG15071	background	-0.104048	-0.104048			167			0.00642019			FALSE
amn	background	-0.104146	-0.251028	-0.121167	0.0597561	305	80	41	0.211768	0.0062078	0.00820899	FALSE
t-cup	background	-0.104156	-0.104156			257			0.0116969			FALSE
CG4050	background	-0.104169		0.0480388	-0.256377		202	101		0.307959	0.286241	FALSE
lncRNA:CR44779	background	-0.104234	-0.104234			287			0.0316233			FALSE
CG5521	background	-0.104252	-0.162822	0.0851436	-0.23508	301	181	100	0.611729	0.188823	0.18858	FALSE
Dop2R	7mer-A1	-0.104274	-0.108231	-0.150477	-0.0541126	294	149	99	35.735	14.3124	28.3194	FALSE
GstZ2	background	-0.104333	-0.000611657	-0.25644	-0.0559464	304	200	101	0.271104	0.372638	0.385067	FALSE
l(3)01239	background	-0.104373		-0.104373			191			1.18761		FALSE
CG43759	background	-0.104402	-0.0918551	-0.0989449	-0.122407	277	118	94	1.42924	0.499113	1.20301	FALSE
CG3021	background	-0.104438	-0.177681	-0.0406885	-0.0949443	299	200	102	0.16992	0.138996	0.193968	FALSE
Rhp	background	-0.104444	-0.0529948	-0.0951321	-0.165206	292	175	94	0.156545	0.0339677	0.129379	FALSE
RYa-R	background	-0.104473	-0.0682917		-0.140653	159		57	0.0487273		0.0211061	FALSE
CG1598	background	-0.10457	-0.0787949	-0.0444144	-0.190501	304	138	99	0.680362	0.840316	1.00771	FALSE
Ugt86Dd	background	-0.104625		-0.104625			64			0.0052509		FALSE
CG12162	background	-0.10463		-0.10463			195			0.657436		FALSE
lncRNA:CR45332	background	-0.104632	-0.104632			291			0.924319			FALSE
CG42763	background	-0.104655	-0.104655			147			0.00401271			FALSE
egh	background	-0.104659	0.012414	-0.0965841	-0.229808	286	155	99	2.54953	3.64184	3.45491	FALSE
CG43342	background	-0.104682	-0.144309	-0.0384583	-0.131279	293	148	91	0.052039	0.0200367	0.0341246	FALSE
lncRNA:CR46080	background	-0.104682	-0.104682			216			0.0102625			FALSE
CG6628	background	-0.104728	-0.104728			268			0.0208207			FALSE
dgt3	background	-0.10474	0.0393839		-0.248863	129		61	0.00204049		0.0147458	FALSE
skl	background	-0.104785	-0.062387	-0.0931602	-0.158808	291	99	97	0.259231	0.299938	0.582006	FALSE
CG11241	background	-0.1048	-0.0745564	-0.220967	-0.0188759	296	101	77	0.06041	0.0101674	0.0206734	FALSE
CG32944	background	-0.104817	-0.175682	-0.0490713	-0.089697	282	189	99	0.541627	0.382546	0.383713	FALSE
CG12096	background	-0.104837	-0.10407	-0.0645101	-0.14593	297	204	98	0.16474	0.32771	0.271256	FALSE
Syx1A	background	-0.104907	-0.0793626	-0.114177	-0.121181	296	202	102	15.2113	30.9159	25.527	FALSE
nompB	background	-0.104933	-0.104933			233			0.108487			FALSE
PGRP-LE	background	-0.104934	-0.164261	-0.0598371	-0.0907051	294	199	100	0.124644	0.142216	0.120985	FALSE
CR43943	background	-0.104946		-0.113937	-0.0959547		146	72		0.0164655	0.0169794	FALSE
egg	background	-0.104947	-0.178717	-0.0581421	-0.0779809	248	203	102	0.223956	0.117312	0.129038	FALSE
CG42306	background	-0.104986			-0.104986			100			0.951445	FALSE
spi	background	-0.10499	-0.0475048	0.0635167	-0.330983	301	202	99	0.990086	1.58116	1.16198	FALSE
kis	background	-0.105009	-0.275472	-0.0207959	-0.0187579	294	197	100	6.52188	0.929314	1.24725	FALSE
UQCR-11	background	-0.105011	0.0679953		-0.278017	309		103	6.4715		18.283	FALSE
lncRNA:CR44728	background	-0.105024	-0.105024			159			0.00554875			FALSE
eEF5	background	-0.105049	-0.0364725		-0.173626	295		98	2.54361		1.9706	FALSE
asRNA:CR46020	background	-0.105087	-0.105087			150			0.00403549			FALSE
CG2292	background	-0.105113		-0.105113			158			0.0176899		FALSE
LSm1	background	-0.105115	-0.106478	0.011356	-0.220222	305	206	100	0.262363	0.207833	0.341671	FALSE
asRNA:CR46101	background	-0.105121	-0.105121			88			0.00131899			FALSE
CG32590	background	-0.105143	-0.116954	-0.139718	-0.0587557	292	200	102	0.318043	0.411007	0.545216	FALSE
MCU	background	-0.105163	-0.166588		-0.0437374	296		102	0.580728		0.37081	FALSE
e(y)2	background	-0.105173	-0.0809342	-0.0866817	-0.147903	300	196	100	0.198569	0.140566	0.286207	FALSE
Sar1	background	-0.105226	-0.205897	0.0310898	-0.14087	305	192	100	1.55577	1.91216	1.9291	FALSE
IM33	background	-0.105237	-0.105237			296			0.251268			FALSE
Naa40	background	-0.105276	-0.0470393		-0.163513	296		99	0.0455856		0.0798991	FALSE
CG11455	background	-0.105308		-0.105308			191			5.09313		FALSE
Snap24	background	-0.105344	-0.0564969	0.031961	-0.291497	297	201	100	0.287372	0.192122	0.263651	FALSE
spen	background	-0.105424	-0.00580229	-0.0125183	-0.297951	300	205	102	17.7547	9.45844	9.21207	FALSE
eIF2beta	background	-0.10543	0.0224083		-0.233267	289		100	0.925329		1.22708	FALSE
CG30499	background	-0.105443			-0.105443			81			0.120996	FALSE
AlaRS-m	background	-0.105457	-0.0306438		-0.18027	303		100	0.0943054		0.184733	FALSE
beat-IIb	background	-0.105463	-0.126399	-0.0115188	-0.178472	298	134	102	0.796526	1.21681	0.52165	FALSE
CG4065	background	-0.105486		-0.105486			184			0.230878		FALSE
CG9281	background	-0.10551	-0.0497032	-0.104612	-0.162214	290	155	99	0.520241	1.07048	0.47315	FALSE
scramb1	background	-0.10554	-0.0442249	-0.139395	-0.132999	307	199	101	0.471967	0.957665	0.550515	FALSE
CG2662	background	-0.105563	0.026156	-0.114052	-0.228792	304	198	103	0.109075	0.0805033	0.0743769	FALSE
CG17776	background	-0.105626	0.0553753	-0.03887	-0.333383	300	206	96	0.733957	1.06154	2.1055	FALSE
mthl1	background	-0.105628	-0.086175	-0.0595548	-0.171154	287	116	92	0.170693	0.0303308	0.0723167	FALSE
qless	background	-0.105631	-0.0518758	-0.114234	-0.150782	306	198	103	0.464424	0.376732	0.438407	FALSE
tea	background	-0.105639	-0.0560781		-0.155201	292		101	0.181194		0.0852753	FALSE
CG7702	background	-0.105643	-0.246649		0.0353627	286		75	0.0367335		0.0220001	FALSE
CR44093	background	-0.105674		-0.0137091	-0.197638		108	97		0.0221823	0.0444952	FALSE
CG13993	background	-0.105686		-0.105686			116			0.72365		FALSE
shrb	background	-0.10569	-0.115081	0.138045	-0.340035	287	189	101	1.36868	1.71815	1.88181	FALSE
Rh5	background	-0.105723	-0.105723			296			0.175792			FALSE
CG13116	background	-0.105727	-0.105727			265			0.0187359			FALSE
Tsp42El	background	-0.105753	-0.105753			247			0.0475683			FALSE
CG42633	background	-0.10578	-0.10578			129			0.00347408			FALSE
CR46088	background	-0.105816			-0.105816			49			0.0104627	FALSE
to	background	-0.105831	-0.105831			300			0.0488175			FALSE
Gbeta13F	background	-0.105891	-0.153161	-0.119819	-0.0446942	301	186	101	10.8167	12.8242	10.7834	FALSE
NimB2	background	-0.105939	0.0660651		-0.277942	297		44	0.0480028		0.0107482	FALSE
CG1943	background	-0.105974	-0.120557	0.065466	-0.26283	296	150	88	1.11803	1.21223	0.906301	FALSE
H	background	-0.106006	-0.139367	-0.0164513	-0.162201	281	198	98	0.587183	0.138704	0.155396	FALSE
grn	background	-0.10602			-0.10602			49			1.25419	FALSE
Rpn12	background	-0.106095	-0.0607745	-0.00110986	-0.256401	296	206	101	0.416979	0.525311	0.550595	FALSE
CG11590	background	-0.106118	-0.15429	0.00874981	-0.172813	300	199	103	0.156178	0.147655	0.164849	FALSE
Gbp2	background	-0.10612	-0.10612			305			0.0457812			FALSE
CG30380	background	-0.10616	-0.10616			111			0.00224361			FALSE
kermit	background	-0.106173	-0.0997312	-0.112615		306	89		0.0430677	0.00776739		FALSE
InR	background	-0.106205	-0.246502	0.093885	-0.165998	305	167	102	2.61483	0.743518	1.27231	FALSE
sdt	background	-0.106255	-0.0512618	-0.220411	-0.0470927	293	203	100	6.51383	5.31667	4.4917	FALSE
NDUFS3	background	-0.106256		-0.106256			204			3.48178		FALSE
CG13796	background	-0.106268	-0.169442	0.0504377	-0.199799	89	174	88	0.0603216	0.0337431	0.0344846	FALSE
Nmt	background	-0.106298	-0.234136	0.027251	-0.112008	285	156	97	0.112829	0.1135	0.243221	FALSE
dnc	background	-0.106334	-0.122638	-0.00603165	-0.190332	301	200	101	11.6304	7.61864	6.26566	FALSE
CG17912	background	-0.106349		-0.106349			197			0.973638		FALSE
Mt2	background	-0.106356	-0.108367	-0.013186	-0.197516	301	174	91	0.0167951	0.0282447	0.0364658	FALSE
spab	background	-0.106384	-0.32952		0.116752	171		38	4.42517		1.80426	FALSE
Ptp36E	background	-0.106392	-0.2592	0.0243331	-0.0843098	302	205	101	0.790806	0.259097	0.809014	FALSE
CG1746	background	-0.106405		-0.106405			205			29.1166		FALSE
CG30033	background	-0.10643	-0.10643			257			0.0171361			FALSE
CG12929	background	-0.106441	-0.0437784	-0.0891742	-0.186372	235	200	101	0.207457	0.190168	0.431203	FALSE
CG7016	background	-0.106462	-0.106462			188			0.00854118			FALSE
CG13954	background	-0.106473	-0.09821	0.0510844	-0.272294	288	192	98	1.48844	1.70685	1.58434	FALSE
Hand	background	-0.106478			-0.106478			39			0.0573989	FALSE
Naprt	background	-0.106503	-0.106503			306			0.500029			FALSE
Rab3-GEF	background	-0.106509	-0.0107654	-0.0948608	-0.2139	294	191	103	1.97983	0.656075	0.478134	FALSE
Nepl10	background	-0.106517	-0.106517			107			0.00279676			FALSE
NKAIN	background	-0.106518	-0.056668	-0.119628	-0.143259	271	202	103	0.693377	0.200527	0.313947	FALSE
CG41242	background	-0.106528	-0.106528			117			0.00340126			FALSE
CG31525	background	-0.106577	-0.106577			116			0.00343812			FALSE
CG18324	background	-0.106597	-0.153109	-0.0777889	-0.088893	305	195	99	0.198347	0.155853	0.193582	FALSE
CG4115	background	-0.106607	-0.106607			93			0.0021681			FALSE
CG2807	background	-0.106611		-0.106611			200			0.129592		FALSE
Qsox1	7mer-A1	-0.106616	-0.245471	0.0406384	-0.115015	296	201	101	0.404785	0.453847	0.391299	FALSE
CR43870	background	-0.106618			-0.106618			33			0.00721757	FALSE
Npc2g	background	-0.10663	-0.10663			293			0.179313			FALSE
CG17059	background	-0.106774	0.0287862	-0.198223	-0.150884	301	182	99	1.30057	1.8861	2.58423	FALSE
CG31550	background	-0.10678	-0.160478	-0.200247	0.0403844	295	168	101	0.73678	0.485101	0.550812	FALSE
CG13288	background	-0.1068	-0.0644402		-0.149161	221		75	0.102188		0.125125	FALSE
CG14431	background	-0.10681	-0.00165098	-0.275634	-0.0431443	269	155	100	0.379261	0.109488	0.156368	FALSE
asRNA:CR45620	background	-0.106813	-0.106813			281			0.10979			FALSE
DNApol-zeta	background	-0.106823	-0.106823			289			0.0509725			FALSE
emc	background	-0.106842	-0.00630908	-0.125891	-0.188326	284	199	93	3.46347	8.10113	2.51999	FALSE
fs(1)K10	background	-0.106849	-0.155238	-0.0102446	-0.155065	300	202	99	0.0897237	0.0550289	0.0409491	FALSE
prim	background	-0.106894	-0.0964068		-0.11738	300		98	1.36572		1.31928	FALSE
asRNA:CR44065	background	-0.10698	-0.10698			254			0.0158633			FALSE
CG9673	background	-0.106986	-0.106986			234			0.0074973			FALSE
DUBAI	background	-0.107036	-0.0654575	-0.022657	-0.232993	294	201	102	0.395077	0.341672	0.339271	FALSE
CG4928	background	-0.107054	-0.107054			297			0.0889979			FALSE
neur	background	-0.107112	-0.105011	-0.035662	-0.180664	286	128	101	0.0813871	0.0304664	0.0515967	FALSE
asRNA:CR43933	background	-0.107214	-0.107214			280			0.029715			FALSE
CG14535	background	-0.107223	-0.257918	-0.0492525	-0.0144974	270	191	100	0.478382	0.119236	0.215851	FALSE
GstT1	background	-0.10728	-0.0411985	0.0362511	-0.316892	305	193	100	0.160385	0.177879	0.16771	FALSE
CG4572	background	-0.107306	-0.202891	0.143966	-0.262992	283	195	97	0.240446	0.0719852	0.296841	FALSE
CG13955	background	-0.107365	-0.107365			134			0.00122059			FALSE
lilli	background	-0.107396	-0.0816735	-0.0536091	-0.186904	301	204	103	2.23794	0.89463	1.09904	FALSE
Gas8	background	-0.107418	-0.107418			173			0.00825956			FALSE
Pph13	background	-0.10744	-0.10744			263			0.0227061			FALSE
CG42233	background	-0.107441	-0.203485	-0.0876447	-0.0311939	305	191	101	0.135675	0.0611679	0.0982695	FALSE
asRNA:CR46251	background	-0.107458	-0.107458			99			0.00286032			FALSE
Idgf1	background	-0.107524	-0.107524			275			0.0208409			FALSE
dpr2	background	-0.107525	-0.189415	-0.0670052	-0.0661556	301	145	97	0.803176	0.980812	0.614132	FALSE
PAPLA1	background	-0.107559	-0.11014		-0.104978	295		96	0.388126		0.200127	FALSE
ksr	background	-0.107562	-0.167616	-0.0915474	-0.0635219	302	190	86	0.150725	0.0396494	0.0247646	FALSE
CG6985	background	-0.107564	-0.147324		-0.0678043	304		101	0.0223712		0.0511582	FALSE
MED26	background	-0.107605	-0.257167	-0.12264	0.0569915	303	199	102	4.76692	2.85584	3.62947	FALSE
Vps24	background	-0.107624	0.0793763	-0.199495	-0.202753	298	181	102	1.27086	2.09571	1.96401	FALSE
kar	background	-0.107631	0.0646494	-0.0986906	-0.288853	293	85	101	0.107978	0.0357061	0.112231	FALSE
CG11550	background	-0.107656	-0.107656			258			0.0177196			FALSE
asRNA:CR45867	background	-0.107662	-0.107662			166			0.00570687			FALSE
UBL3	background	-0.107666	-0.0321828	-0.102585	-0.188232	295	204	102	1.54653	2.04761	1.42574	FALSE
nom	background	-0.107668	-0.176981		-0.038355	285		99	0.0836538		0.0623396	FALSE
asRNA:CR44351	background	-0.107706	-0.107706			225			0.0112429			FALSE
CG31687	7mer-A1	-0.107757	-0.0554264	-0.0684964	-0.199348	297	203	101	0.656001	0.11107	0.141738	FALSE
CG4239	background	-0.107775	0.00327365	-0.237489	-0.0891089	250	115	102	0.182883	0.21482	0.343381	FALSE
CG31775	background	-0.107794	-0.107794			132			0.00471191			FALSE
SmD2	background	-0.107809	-0.0620006	-0.0677405	-0.193687	302	201	100	0.725436	0.944499	1.24471	FALSE
Drs	background	-0.107817	-0.107817			260			0.046688			FALSE
yellow-f2	background	-0.107851	-0.107851			158			0.00856197			FALSE
Drep3	background	-0.107859	0.0405422		-0.256261	143		54	0.663404		0.609342	FALSE
nub	background	-0.107886			-0.107886			47			0.076346	FALSE
Mcr	background	-0.10789	-0.0656168	-0.121776	-0.136279	296	157	102	0.148136	0.0314422	0.0470017	FALSE
CG11897	background	-0.107963		-0.0651037	-0.150823		184	99		0.0419066	0.0640572	FALSE
Eaat2	background	-0.107977	-0.242092	-0.0361297	-0.0457076	270	174	101	1.58162	0.780747	0.786655	FALSE
asRNA:CR44987	background	-0.107985	-0.107985			307			0.104818			FALSE
mlt	background	-0.107989	0.0663225	-0.175639	-0.21465	302	192	102	1.12724	2.40831	1.59155	FALSE
CG13366	background	-0.108002	-0.0544465	-0.0824532	-0.187105	288	206	101	0.415745	0.153654	0.171125	FALSE
Shaw	background	-0.108006	0.116824	-0.352247	-0.0885964	297	206	101	1.58535	0.496038	0.487186	FALSE
Droj2	background	-0.108079	-0.0280892	-0.136028	-0.16012	298	204	100	1.97035	4.11033	3.23822	FALSE
Cdk9	background	-0.108115	-0.164156	-0.0947602	-0.065428	304	199	102	0.188609	0.308095	0.260332	FALSE
CG1628	background	-0.108116	-0.0424446	-0.0693858	-0.212516	303	80	45	0.0465863	0.00614706	0.0147181	FALSE
JMJD5	background	-0.10814	-0.10814			301			0.126509			FALSE
DNApol-eta	background	-0.108157	-0.254123	-0.0378365	-0.0325113	300	198	100	0.115692	0.0477126	0.0733012	FALSE
CG5810	background	-0.108163	-0.0399937	-0.176332		264	105		0.0181059	0.00835791		FALSE
lncRNA:CR45669	background	-0.108192	-0.108192			285			0.0861852			FALSE
alpha-Man-IIa	background	-0.108196	-0.109577		-0.106814	304		101	0.175943		0.185094	FALSE
CG5261	background	-0.108233		-0.108233			185			2.41078		FALSE
CG17180	background	-0.108336		-0.094276	-0.122396		202	96		0.452624	0.312152	FALSE
NimB3	background	-0.108376	-0.108376			122			0.0035117			FALSE
CG13685	background	-0.108389	-0.16793	-0.059601	-0.0976357	279	201	97	1.47927	3.08442	1.46516	FALSE
alc	background	-0.108393	0.0256605	-0.175557	-0.175283	303	204	102	1.8821	4.20676	3.92253	FALSE
CG11147	background	-0.108397	-0.108397			257			0.0624042			FALSE
CG9034	background	-0.10847	0.0544627	-0.118774	-0.261098	304	193	100	2.40629	3.9327	6.01181	FALSE
l(2)37Ce	background	-0.10848		-0.10848			182			0.590559		FALSE
Syn1	background	-0.108525	-0.1811	-0.0412912	-0.103183	302	189	103	1.53746	1.09952	0.849535	FALSE
lncRNA:CR44333	background	-0.108528	-0.108528			125			0.00632985			FALSE
asRNA:CR43820	background	-0.108529	-0.108529			243			0.00771877			FALSE
SamDC	background	-0.108534	-0.0706896	-0.00461482	-0.250297	304	203	101	0.35457	0.527733	0.815244	FALSE
RPA3	background	-0.108535	-0.148625	-0.125415	-0.0515639	295	198	103	0.242308	0.227337	0.512671	FALSE
lncRNA:CR46110	background	-0.108566	-0.108566			266			0.0219908			FALSE
sov	background	-0.108576	-0.108576			286			0.894104			FALSE
Usp1	background	-0.108586	-0.025224		-0.191949	257		98	0.424703		0.25885	FALSE
CG46306	background	-0.108605	-0.108605			227			0.0100772			FALSE
CR46254	background	-0.108681			-0.108681			56			0.0108555	FALSE
CR45804	background	-0.108719		-0.108719			71			0.00526979		FALSE
CG4415	background	-0.108778	-0.108778			136			0.00400211			FALSE
CG12158	background	-0.108784	-0.108784			298			0.112093			FALSE
Rep	background	-0.108809	-0.198098	0.0439026	-0.172233	296	195	99	0.0925397	0.155975	0.180395	FALSE
TwdlG	background	-0.108891	-0.0265223	-0.254611	-0.0455411	287	87	99	0.351008	0.0345013	0.941472	FALSE
CG2685	background	-0.108893	-0.0339723	-0.100231	-0.192475	296	199	101	0.169816	0.183865	0.192797	FALSE
Tspo	background	-0.108959	0.00472747		-0.222646	303		100	0.465508		0.696348	FALSE
Cpr65Au	background	-0.109007	-0.109007			282			0.169942			FALSE
vap	background	-0.10902	-0.153318	-0.0650571	-0.108685	286	202	102	0.533191	0.394441	0.397741	FALSE
CG6659	background	-0.109026	-0.0594206		-0.158632	303		100	0.321404		0.295905	FALSE
cm	background	-0.109042	0.105953	-0.147175	-0.285905	307	203	100	0.180327	0.337463	0.503044	FALSE
CG4603	background	-0.109043	0.0607734	-0.188474	-0.199427	309	202	93	0.298641	0.496401	0.313478	FALSE
Xbp1	background	-0.109069	-0.224742	-0.104818	0.00235224	282	198	100	1.30235	2.19603	1.58091	FALSE
CG31886	background	-0.109078	-0.204654	-0.0985827	-0.0239984	299	126	82	0.106834	0.0149074	0.0237372	FALSE
lncRNA:CR45196	background	-0.109094	-0.109094			285			0.028866			FALSE
Vps13D	background	-0.109112	-0.109112			250			0.198774			FALSE
rst	background	-0.109154	-0.0926408	-0.0243683	-0.210451	291	146	99	0.277278	0.148571	0.175565	FALSE
CG13855	background	-0.109179	-0.109179			138			0.00506589			FALSE
Cyp18a1	background	-0.109239	-0.109239			248			0.0137079			FALSE
Gpo3	background	-0.109252	-0.109252			129			0.0057646			FALSE
CG13085	background	-0.10933	-0.223828		0.0051681	286		60	0.0361679		0.0159606	FALSE
Mos	background	-0.109342	-0.109342			190			0.00582272			FALSE
lncRNA:CR42862	background	-0.10937	-0.10937			302			19.3011			FALSE
Sclp	background	-0.109409	-0.109409			164			0.00434927			FALSE
asRNA:CR42254	background	-0.109435	-0.109435			302			0.176938			FALSE
ash2	background	-0.109443	-0.119286	-0.24016	0.0311166	290	203	102	0.231932	0.188178	0.329326	FALSE
CG5080	background	-0.109452	0.0109344		-0.229839	271		31	0.0180255		0.00704278	FALSE
mys	background	-0.109556	-0.0421786		-0.176933	298		99	0.447511		0.188452	FALSE
CG8187	background	-0.109589	-0.0376459	-0.190154	-0.100967	298	200	101	0.46697	0.736675	0.930586	FALSE
Kmn2	background	-0.109619	-0.123469	-0.0232569	-0.182131	288	102	86	0.0151389	0.00974741	0.0241244	FALSE
CG1074	background	-0.10963	-0.0719257	-0.128111	-0.128853	299	201	101	0.199265	0.237082	0.187471	FALSE
LeuRS-m	background	-0.109638	-0.0512494		-0.168026	280		101	0.146876		0.244962	FALSE
ringer	background	-0.109667	0.0337825		-0.253117	304		100	2.46554		2.90502	FALSE
CG4783	background	-0.109744	-0.109744			226			0.0145362			FALSE
CG14947	background	-0.109756			-0.109756			40			0.0101014	FALSE
Fak	background	-0.109786	-0.0753317	-0.11584	-0.138185	267	205	103	1.2892	0.219224	0.686614	FALSE
nAChRalpha4	background	-0.109819	-0.122229	-0.274432	0.0672034	286	200	103	3.46603	1.07714	0.979384	FALSE
Su(dx)	background	-0.109829	-0.00969577	-0.127862	-0.19193	265	203	102	0.378673	0.216535	0.169698	FALSE
Vha36-3	background	-0.109832	-0.109832			192			0.00813419			FALSE
Spred	background	-0.109891	-0.237004	-0.0781166	-0.0145521	303	204	103	3.8993	2.32739	2.3468	FALSE
lncRNA:CR43459	background	-0.109892	-0.109892			293			1.17655			FALSE
shtd	background	-0.109894	-0.178163	0.00789713	-0.159416	290	84	73	0.0255877	0.00773138	0.024184	FALSE
Aasdh	background	-0.109923	-0.109923			295			0.128826			FALSE
lncRNA:CR44717	background	-0.109927	-0.109927			183			0.00695766			FALSE
CG2091	background	-0.10993	-0.0488657	-0.211254	-0.0696688	305	185	102	0.228715	0.3164	0.526525	FALSE
CG9804	background	-0.109963	-0.168509	-0.0884304	-0.0729499	296	83	99	0.252745	0.345854	0.369343	FALSE
mamo	7mer-A1	-0.109982	-0.152018	-0.0271963	-0.150734	267	190	86	15.728	9.05041	9.63524	FALSE
lncRNA:CR44186	background	-0.11003	-0.11003			145			0.00241432			FALSE
lncRNA:CR44299	background	-0.110038	-0.110038			262			0.019699			FALSE
Taz	background	-0.110074	-0.139055	-0.00432707	-0.18684	302	196	99	0.309704	0.496993	0.413918	FALSE
CG33298	background	-0.110095	-0.239265	-0.0240417	-0.0669773	286	192	101	0.928997	0.296373	0.569036	FALSE
CG32284	background	-0.110137	-0.130199	-0.0332656	-0.166947	151	81	35	0.00640436	0.00785878	0.00551358	FALSE
Pbp45	background	-0.110144	-0.0950661	0.0736442	-0.309009	294	166	76	0.0136876	0.0250508	0.0191968	FALSE
ATPsyngamma	background	-0.110187	0.0288783		-0.249253	288		100	4.15038		7.4391	FALSE
MYPT-75D	background	-0.1102	-0.0920527	-0.14514	-0.0934075	277	186	96	2.60069	1.75435	1.76437	FALSE
kat80	background	-0.110217	-0.233648	-0.021878	-0.0751268	305	200	99	0.268849	0.256048	0.18023	FALSE
CG9497	background	-0.110234	-0.110234			289			0.0285442			FALSE
CG10340	background	-0.110294	0.0835085	-0.267231	-0.147159	306	202	100	0.887143	1.47433	2.14932	FALSE
CG42259	background	-0.110308	-0.0466284	0.0280608	-0.312355	295	157	97	0.0563205	0.0270236	0.0539412	FALSE
CG10516	background	-0.110443	-0.209821	0.0972616	-0.21877	298	195	100	0.079121	0.0890627	0.084264	FALSE
CG11374	background	-0.110476	-0.123733	0.0733875	-0.281083	296	91	80	0.0393159	0.00693055	0.0217659	FALSE
CG1142	background	-0.110518	-0.119728	-0.144628	-0.0671986	307	196	101	0.444904	0.594968	0.54956	FALSE
lncRNA:CR44677	background	-0.110549	-0.110549			108			0.00249166			FALSE
Mct1	background	-0.110559	-0.0267664	-0.203331	-0.101578	147	59	59	0.0428903	0.0375964	0.030609	FALSE
Hsp67Ba	background	-0.110564	-0.355625	0.0654067	-0.0414719	297	171	99	0.861675	0.0816122	0.506762	FALSE
CG31199	background	-0.110582	-0.110582			303			0.0356771			FALSE
cnn	background	-0.110591	-0.0724932	-0.123956	-0.135325	307	203	99	1.01039	0.474052	1.10139	FALSE
Vps60	background	-0.110616	0.0699105	-0.198283	-0.203476	301	152	99	0.548004	1.21437	1.15097	FALSE
cv	background	-0.11062	-0.093552	-0.127688		240	63		0.0132272	0.00387734		FALSE
Myo31DF	background	-0.110644	-0.068583	-0.0229783	-0.240371	290	157	99	0.102389	0.0551449	0.117704	FALSE
Fadd	background	-0.110753	-0.0794646	-0.0468907	-0.205903	221	197	93	0.0468226	0.0606112	0.0645434	FALSE
Eip75B	background	-0.110875	0.0754883	-0.219939	-0.188176	299	206	99	8.02141	8.55799	6.35825	FALSE
lncRNA:CR46352	background	-0.110878	-0.110878			89			0.00204297			FALSE
CG1718	background	-0.110913		-0.086441	-0.135384		185	103		0.0383434	0.135497	FALSE
Ssu72	background	-0.110937	0.0101467	-0.173623	-0.169335	302	172	102	0.13672	0.186713	0.145114	FALSE
Cyp4p2	background	-0.110938	-0.110938			218			0.0166942			FALSE
CR44332	background	-0.110988		-0.110988			95			0.00909661		FALSE
CG1287	background	-0.110991		-0.110991			66			0.00415719		FALSE
CG33189	background	-0.111026	-0.111026			118			0.00242334			FALSE
CG14478	background	-0.111077	-0.0624677	-0.140774	-0.129991	301	183	102	1.69841	1.31143	1.75008	FALSE
Nplp2	background	-0.111133	-0.075687	-0.127656	-0.130058	288	64	87	1.51447	0.233543	0.101065	FALSE
CG17486	background	-0.111149	0.149414	-0.150235	-0.332625	302	188	100	0.58389	1.11861	1.12413	FALSE
Fsn	background	-0.111156	-0.0322649	-0.0839506	-0.217251	303	202	101	0.461215	0.471841	0.559293	FALSE
Ggt-1	background	-0.111166	-0.0971228	-0.238649	0.00227488	302	201	97	0.089951	0.209287	0.122293	FALSE
CG12499	background	-0.111193	-0.0657613	0.0169418	-0.284759	304	149	91	0.051543	0.0193651	0.0415169	FALSE
ttv	background	-0.111363	-0.116836	-0.197115	-0.0201361	259	200	99	2.83877	1.29666	1.3587	FALSE
CG11836	background	-0.111399	-0.139771	-0.20398	0.00955498	299	77	103	0.0499971	0.00699532	0.0746289	FALSE
CG8478	background	-0.111416	-0.111416			198			0.00538736			FALSE
CG5384	background	-0.111455		-0.111455			205			0.688898		FALSE
GramD1B	background	-0.111521	-0.111521			287			1.01059			FALSE
ATPsyn-b	background	-0.111521		-0.111521			199			10.4059		FALSE
CG8509	background	-0.111527	-0.111527			171			0.00599898			FALSE
Sytbeta	background	-0.111528	-0.168546	-0.0226555	-0.143382	275	123	83	1.98364	0.204898	1.25312	FALSE
CG46385	background	-0.111559	-0.111559			300			4.27434			FALSE
del	background	-0.111579	-0.117442	0.0224402	-0.239736	291	126	100	0.102999	0.0168776	0.088603	FALSE
CG8300	background	-0.111591	-0.141221	-0.0741228	-0.119431	292	196	99	0.52801	0.845493	0.616944	FALSE
lncRNA:CR43287	background	-0.11164	-0.11164			255			0.00652315			FALSE
CG8329	background	-0.11166	-0.11166			304			0.185901			FALSE
bif	background	-0.111667	-0.114856	0.0120249	-0.232171	264	183	99	1.10865	0.255393	0.339595	FALSE
Rpt2	background	-0.111675	0.00879646	-0.173862	-0.169959	305	197	101	0.370259	0.585285	0.739426	FALSE
Pfdn1	background	-0.111683	-0.172309		-0.0510575	295		99	0.47392		0.9528	FALSE
mt:ND1	background	-0.111735	0.0380521	-0.0730547	-0.300202	299	193	103	4.60694	6.4675	8.6496	FALSE
CG10343	background	-0.111759	-0.136696	-0.0770391	-0.121543	305	206	102	0.253619	0.269679	0.344678	FALSE
CG7924	background	-0.111786	-0.0632336	-0.160338		212	61		0.0107854	0.00553014		FALSE
gish	background	-0.1118	-0.0974	-0.169317	-0.0686829	292	179	100	6.7003	3.98105	5.47036	FALSE
CG9784	background	-0.111807	-0.232402	-0.0166502	-0.0863698	302	194	99	0.267391	0.302711	0.246715	FALSE
CG17279	background	-0.111808	-0.0633476		-0.160268	250		47	0.0105026		0.0118683	FALSE
CG8958	background	-0.111811	-0.111811			187			0.00816559			FALSE
CheB74a	background	-0.111842	-0.111842			169			0.00828711			FALSE
Rh3	background	-0.111902	-0.0654471		-0.158358	294		32	0.342605		0.00656828	FALSE
lncRNA:CR43909	background	-0.111945	-0.111945			203			0.0101951			FALSE
CG15651	background	-0.112035	-0.116826	-0.0871752	-0.132103	302	203	101	0.974539	0.854238	0.944709	FALSE
AdSS	background	-0.112036	-0.136763	-0.011017	-0.188328	305	193	101	0.882451	0.776678	1.03119	FALSE
ND-ASHI	background	-0.112043	0.0257156		-0.249802	301		103	2.00171		5.19227	FALSE
l(2)SH0834	background	-0.112068	0.076633	-0.067013	-0.345824	296	196	103	0.785796	1.30794	1.48832	FALSE
CG7296	background	-0.11212	-0.11212			299			0.0365438			FALSE
CG4119	background	-0.112201	-0.181344	-0.0699436	-0.0853165	252	190	100	0.366474	0.198149	0.197326	FALSE
Asator	background	-0.11221	-0.155216	-0.0521741	-0.129239	292	157	98	3.77723	1.34161	1.50793	FALSE
RhoGAP16F	background	-0.112261	-0.084579		-0.139943	299		75	0.0500636		0.021439	FALSE
gry	background	-0.112266	-0.043408	-0.0527412	-0.240648	274	204	100	0.158089	0.0856149	0.127617	FALSE
SCCRO4	background	-0.112294	-0.234604		0.010016	305		98	0.343964		0.368053	FALSE
Vps20	background	-0.112348	0.0200391	-0.0205202	-0.336562	299	201	100	0.35493	0.508941	0.627615	FALSE
CG17669	background	-0.11244	-0.11244			140			0.00269209			FALSE
NDUFA8	background	-0.112472		-0.112472			194			3.68123		FALSE
CR44050	background	-0.112488		-0.0963725	-0.128604		86	62		0.00905756	0.0193393	FALSE
CG8490	background	-0.112496	-0.0504432	-0.093534	-0.193512	297	206	101	0.200249	0.342312	0.277805	FALSE
CG2017	background	-0.112497	0.0728708	-0.0543229	-0.35604	308	204	100	1.07141	1.84279	1.0069	FALSE
snoRNA:Psi18S-1377d	background	-0.112555	-0.112555			277			0.0381424			FALSE
CG30100	background	-0.112558	-0.0567062		-0.168411	299		99	0.283366		0.42273	FALSE
CG6664	background	-0.112586	-0.0329422	-0.161717	-0.143099	303	205	98	0.402028	0.437083	0.328014	FALSE
Hr78	background	-0.112605	-0.218016	0.0468304	-0.166628	290	205	101	0.325672	0.277473	0.275816	FALSE
asRNA:CR45467	background	-0.112639	-0.112639			178			0.00716358			FALSE
CG9996	background	-0.112644		-0.112644			196			0.0909442		FALSE
CG6463	background	-0.112648		-0.112648			157			3.34778		FALSE
lncRNA:CR45985	background	-0.112713	-0.112713			195			0.00393931			FALSE
lncRNA:CR43495	background	-0.112765	-0.112765			172			0.00940105			FALSE
CG12716	background	-0.11278	-0.12774		-0.0978198	198		72	0.0311188		0.059611	FALSE
lncRNA:CR44595	background	-0.112834	-0.112834			128			0.00914187			FALSE
EMRE	background	-0.112837	-0.0328085		-0.192865	306		96	1.57254		3.85515	FALSE
CG11317	background	-0.112899	-0.0997583	-0.110538	-0.128401	286	140	95	1.46875	1.18028	1.55031	FALSE
emp	background	-0.112917	-0.112917			289			0.0571614			FALSE
Pdk1	background	-0.112945	-0.0920459	-0.188274	-0.0585158	298	201	99	1.10465	0.685014	1.11188	FALSE
lncRNA:CR44845	background	-0.112953	-0.112953			101			0.00162843			FALSE
Rab3-GAP	background	-0.112975	-0.0762234	-0.149727		297	162		0.0717149	0.0279035		FALSE
CG3505	background	-0.113029	-0.113029			243			0.0119017			FALSE
mt:ND5	background	-0.113054	0.0731201	-0.145852	-0.26643	301	199	103	9.52358	5.82935	5.95367	FALSE
CR44129	background	-0.113066		-0.113066			68			0.00895454		FALSE
NitFhit	background	-0.11307	-0.0599735	-0.0949372	-0.184298	296	201	98	0.0501202	0.0652794	0.0756467	FALSE
Tor	background	-0.113079	-0.156487	0.0675404	-0.250289	303	187	97	0.132124	0.0392011	0.0876504	FALSE
CG31445	background	-0.113092	-0.113092			186			0.00841409			FALSE
CG11043	background	-0.113135		-0.113135			166			0.0262664		FALSE
CG15536	background	-0.113183	-0.111318	-0.178447	-0.0497845	265	204	101	0.202305	0.18837	0.40818	FALSE
Pepck1	background	-0.113198	-0.113198			289			0.297792			FALSE
CG8192	background	-0.113228	-0.113228			89			0.00182221			FALSE
Ttc30	background	-0.113255	-0.113255			108			0.00349749			FALSE
CG8320	background	-0.113261	-0.0678854	-0.0346487	-0.237249	292	202	103	0.334236	0.465895	0.636267	FALSE
lncRNA:CR45759	background	-0.113293	-0.113293			112			0.0263917			FALSE
pre-mod(mdg4)-I	background	-0.113295	-0.113295			163			0.0373592			FALSE
onecut	background	-0.113322	-0.12206	-0.169532	-0.0483741	304	203	102	3.46274	0.641859	1.0591	FALSE
Ubr1	background	-0.113333	-0.0799102		-0.146756	295		101	0.531056		0.976184	FALSE
Ca-alpha1D	background	-0.113344	-0.186867	0.10687	-0.260034	300	204	93	4.5584	0.83712	2.32243	FALSE
Unc-89	background	-0.113374	-0.113374			151			0.00518629			FALSE
stw	background	-0.113427	-0.113427			283			0.0444715			FALSE
CG8788	background	-0.11343	-0.11343			301			0.0550335			FALSE
ND-B18	background	-0.113575	0.00270388		-0.229854	303		101	1.69666		2.27019	FALSE
CG32313	background	-0.113586	-0.0654597	-0.161712		221	60		0.00401305	0.00309716		FALSE
cl	background	-0.113593	-0.0340722	-0.00716783	-0.299538	305	65	100	1.06069	1.36726	2.13388	FALSE
CG10336	background	-0.113605	0.0067301	-0.124754	-0.22279	271	143	100	0.0376148	0.0250557	0.0503161	FALSE
Trpm	background	-0.113622	-0.110051	-0.0527823	-0.178033	286	187	99	1.1103	0.182844	0.31403	FALSE
UQCR-Q	background	-0.113694	3.42407e-05		-0.227423	296		100	5.87373		17.7308	FALSE
CG14321	background	-0.113714	-0.0987837	-0.0281064	-0.214251	307	203	103	0.78073	0.853213	1.44955	FALSE
PGRP-SA	background	-0.113747	-0.113747			268			0.0198202			FALSE
bbg	background	-0.113749	-0.113749			240			0.0169788			FALSE
CG17343	background	-0.113773	-0.0546223	-0.0824295	-0.204268	301	175	103	0.228648	0.159673	0.235839	FALSE
CG12213	background	-0.113806	-0.107595	-0.165068	-0.0687549	300	183	100	0.977586	1.25337	0.990855	FALSE
CG6654	background	-0.113809	-0.115352	0.00916132	-0.235236	300	205	100	0.268385	0.102789	0.328247	FALSE
Tim23	background	-0.113845	0.00339973		-0.231089	306		101	1.11043		2.44336	FALSE
TMEM216	background	-0.113853	-0.136131		-0.0915743	270		102	0.558715		0.169365	FALSE
beat-VI	background	-0.113905	-0.070138	-0.127163	-0.144414	301	166	94	2.15292	2.46666	1.27328	FALSE
ldbr	background	-0.113912	-0.0607069	0.0157076	-0.296736	306	154	85	0.0217977	0.0203514	0.0267333	FALSE
Tudor-SN	background	-0.113929	-0.0917174	0.0238341	-0.273903	308	200	100	0.349947	0.250956	0.311949	FALSE
Vm32E	background	-0.114002	-0.114002			281			0.0262042			FALSE
CG1882	background	-0.114012		-0.130598	-0.0974257		198	100		0.640701	0.373217	FALSE
asRNA:CR46104	background	-0.114032	-0.114032			300			0.0262241			FALSE
CG8086	background	-0.114051	-0.114051			117			0.0344639			FALSE
CG32801	background	-0.114097	-0.118058	0.0499618	-0.274194	218	154	31	0.00763843	0.0219578	0.00584657	FALSE
CG17977	background	-0.114107	0.0302595	-0.116285	-0.256296	296	174	101	0.547062	0.546623	0.925157	FALSE
Girdin	background	-0.114118	-0.211882	-0.054876	-0.075597	304	205	101	0.392854	0.105144	0.13991	FALSE
CG7365	background	-0.11415	-0.11415			157			0.00540853			FALSE
tau	background	-0.114189	-0.171932	-0.0538025	-0.116832	290	195	98	2.21647	0.811075	1.32658	FALSE
edin	background	-0.114271	-0.114271			142			0.00922865			FALSE
CG1246	background	-0.114295	-0.114295			126			0.00304803			FALSE
Paip2	background	-0.114305	-0.0940218	-0.218282	-0.0306122	304	186	97	1.09158	1.36195	1.55194	FALSE
CG9254	background	-0.114307	-0.114307			277			0.0224378			FALSE
IleRS	background	-0.114363	-0.104006		-0.12472	299		103	0.139314		0.148069	FALSE
kri	background	-0.114371	-0.0299127		-0.198828	301		102	0.532782		0.562472	FALSE
CG33995	background	-0.114418	-0.128389		-0.100448	281		96	2.22469		4.69493	FALSE
pasi2	background	-0.114461	-0.19952		-0.0294029	301		100	0.36792		0.367436	FALSE
CG6484	background	-0.114486	-0.163454		-0.0655172	147		29	0.00437731		0.00609679	FALSE
CG13896	background	-0.114488	-0.184086	-0.106306	-0.0530717	293	147	97	0.0670831	0.0196042	0.0823926	FALSE
LanB1	background	-0.11451	-0.11451			198			0.0120502			FALSE
mon2	background	-0.114542	-0.103605	-0.0579592	-0.182061	296	201	103	0.35188	0.130139	0.175878	FALSE
CG4669	background	-0.11456	-0.11456			244			0.0184709			FALSE
CapaR	background	-0.11457	-0.089651		-0.139488	139		30	0.0204978		0.018897	FALSE
Spn47C	background	-0.114571	-0.114571			274			0.0187347			FALSE
CG10217	background	-0.114625		-0.176169	-0.053081		192	101		0.141437	0.137911	FALSE
ics	background	-0.114653	-0.0780353	-0.0666667	-0.199258	295	199	99	0.421163	0.122755	0.297679	FALSE
glob1	background	-0.114705	-0.116718	-0.0970361	-0.13036	264	116	93	0.418669	1.22736	0.264928	FALSE
lncRNA:CR46041	background	-0.114732	-0.114732			217			0.00951071			FALSE
pip	background	-0.114792	-0.114792			94			0.00205618			FALSE
CG4554	background	-0.114812	-0.197765	0.0586218	-0.205292	294	107	75	0.0524918	0.00975176	0.0191055	FALSE
Ing5	background	-0.11488	-0.0388444		-0.190916	274		98	0.32407		0.445677	FALSE
CG13830	background	-0.114885		-0.114885			171			2.59876		FALSE
Mst33A	background	-0.114901	-0.114901			157			0.0128837			FALSE
CG12375	background	-0.114914	-0.10942	-0.100798	-0.134525	307	196	101	0.352734	0.42265	0.520834	FALSE
snoRNA:Psi18S-1854b	background	-0.114917	-0.114917			121			0.00410476			FALSE
Gadd34	background	-0.115007		-0.115007			202			1.84952		FALSE
Wdr82	background	-0.115013	0.0180777	-0.0732625	-0.289853	299	111	100	0.289578	0.541641	0.615411	FALSE
Hexo1	background	-0.115094	-0.0600696	-0.0133121	-0.2719	283	194	94	0.260904	0.172086	0.370065	FALSE
let-7-C	background	-0.115144		-0.0644703	-0.165818		160	102		0.11309	0.195226	FALSE
CG43784	background	-0.11527	-0.11527			165			0.00650599			FALSE
ATPsynG	background	-0.115293	-0.0100099		-0.220575	296		98	8.2408		17.3172	FALSE
AlaRS	background	-0.115367	-0.112131		-0.118603	293		102	0.130985		0.115146	FALSE
Lfg	background	-0.11539	-0.11539			168			0.00523326			FALSE
Ef1alpha100E	background	-0.115397		-0.115397			185			3.50184		FALSE
Bruce	background	-0.115415	-0.292593	0.0390747	-0.0927278	301	202	102	1.01459	0.214653	0.30813	FALSE
CG45492	background	-0.115477	-0.115477			96			0.00441645			FALSE
lncRNA:CR44056	background	-0.115504	-0.115504			116			0.00393131			FALSE
Tm2	background	-0.115539	-0.198574	-0.107575	-0.0404666	292	63	63	0.0899136	0.00436885	0.0136198	FALSE
ND-75	background	-0.115548	0.0113041		-0.2424	305		99	1.54966		2.04699	FALSE
CG13502	background	-0.115587	-0.17191	-0.0159967	-0.158854	203	78	87	0.0430406	0.0119113	0.0569703	FALSE
asparagine-synthetase	background	-0.115595		-0.115595			168			0.0374651		FALSE
kni	background	-0.115607	-0.115607			196			0.00789814			FALSE
MsR2	background	-0.11564	0.00189257	-0.101883	-0.246929	263	174	72	0.0717076	0.135815	0.0266468	FALSE
CG14795	background	-0.115663	-0.0707133		-0.160612	200		49	0.0363736		0.0273822	FALSE
CG4306	background	-0.115705	-0.115705			179			0.00768559			FALSE
Kr-h2	background	-0.11572	-0.0378579	0.0554974	-0.364799	295	167	101	0.51318	1.00368	0.548657	FALSE
CG9791	background	-0.115736		-0.115736			204			0.0879466		FALSE
CG8311	background	-0.115745	-0.0774959		-0.153995	299		97	0.234764		0.178603	FALSE
lncRNA:CR44514	background	-0.115751	-0.115751			91			0.00159065			FALSE
SCAP	background	-0.115763	-0.172924	-0.044368	-0.129997	302	189	100	1.02137	0.503215	0.732641	FALSE
snRNA:U12:73B	background	-0.115792		-0.115792			66			0.00436173		FALSE
CR45479	background	-0.115813		-0.0784797	-0.153146		92	61		0.0075208	0.0130029	FALSE
Kif19A	background	-0.115836			-0.115836			32			0.00896806	FALSE
CG2970	background	-0.115879		-0.127348	-0.10441		195	102		0.639167	0.909071	FALSE
asRNA:CR30267	background	-0.115904	-0.115904			211			0.0109899			FALSE
Ran	background	-0.11595	-0.150802	0.00310412	-0.200152	292	186	102	1.5927	2.22705	2.39145	FALSE
Nepl9	background	-0.115973	-0.115973			90			0.00229933			FALSE
CG18011	background	-0.116028	-0.225684	-0.00637269		297	75		0.0249304	0.00655258		FALSE
CG31528	background	-0.116059	-0.116059			153			0.00554021			FALSE
ppk13	background	-0.116067	-0.116067			98			0.00331036			FALSE
Lnpk	background	-0.116106	-0.116106			307			0.395027			FALSE
CG34439	background	-0.116133		-0.116133			194			7.479		FALSE
CG10869	background	-0.116173	-0.125684	-0.106663		218	59		0.0113137	0.00549984		FALSE
snu	background	-0.116243	-0.116243			301			0.104871			FALSE
gammaTub23C	background	-0.116253	-0.164491	0.0419419	-0.226209	295	204	99	0.26415	0.393037	0.540263	FALSE
lncRNA:CR44161	background	-0.116317	-0.116317			204			0.00765552			FALSE
wun	background	-0.116322	-0.0916499	-0.084212	-0.173105	290	198	100	0.543379	0.785276	0.559898	FALSE
asRNA:CR45137	background	-0.116323	-0.116323			255			0.030047			FALSE
Tsf3	background	-0.116415	-0.116415			119			0.00418068			FALSE
CG14556	background	-0.116418	-0.116418			213			0.0103129			FALSE
CG12857	background	-0.116419	-0.116419			249			0.0145353			FALSE
lncRNA:CR46131	background	-0.116449	-0.116449			274			0.036826			FALSE
Sse	background	-0.116482	-0.116482			237			0.0128845			FALSE
lncRNA:CR43837	background	-0.116517	-0.116517			243			0.0259821			FALSE
Cbs	background	-0.11657	-0.0697426	-0.00531989	-0.274647	304	193	100	0.263435	0.138899	0.158698	FALSE
mars	background	-0.116586	-0.149581	-0.0337121	-0.166465	294	118	71	0.0248953	0.0115403	0.0150425	FALSE
Epac	background	-0.116586	-0.208812	0.0161383	-0.157085	274	162	97	1.20219	0.727752	0.306774	FALSE
Sema-1a	background	-0.116609		-0.116609			196			4.06146		FALSE
CG42816	background	-0.116643	-0.116643			132			0.00361677			FALSE
Mco1	background	-0.116676	-0.116676			97			0.00320704			FALSE
FASN3	background	-0.116699	-0.116699			231			0.0393647			FALSE
lncRNA:CR43966	background	-0.11671	-0.11671			223			0.0131853			FALSE
CG16868	background	-0.116748	-0.207307	-0.0252478	-0.117689	304	159	96	0.128749	0.031201	0.0536268	FALSE
Sas10	background	-0.116758	-0.14944	-0.0828593	-0.117973	298	176	101	0.222674	0.232262	0.233085	FALSE
CG10405	background	-0.116786	-0.116786			89			0.00114724			FALSE
Imp	background	-0.11681	-0.245244	-0.00671979	-0.0984669	266	92	86	4.3566	0.401353	3.14743	FALSE
CG6091	background	-0.11682		-0.11682			190			0.504754		FALSE
Toll-6	background	-0.116844	-0.0836961	-0.138552	-0.128283	302	194	98	1.39753	1.59931	3.61339	FALSE
CG1673	background	-0.116905	-0.116905			275			0.0177417			FALSE
CR46093	background	-0.116916		-0.00553978	-0.228291		90	35		0.0102034	0.00573544	FALSE
CG6980	background	-0.116927	-0.116927			141			0.0049483			FALSE
lncRNA:CR44332	background	-0.11693	-0.11693			299			0.0494044			FALSE
CG43844	background	-0.116949	-0.116949			115			0.00219989			FALSE
CG34171	background	-0.116981	-0.116981			173			0.00506289			FALSE
GstE13	background	-0.117033	-0.0675853	-0.145961	-0.137554	295	198	101	0.210489	0.228565	0.642082	FALSE
CG12970	background	-0.117034	-0.117034			153			0.00644862			FALSE
lncRNA:CR44612	background	-0.117051	-0.117051			262			0.0729443			FALSE
Nuak1	background	-0.11707	-0.11707			302			2.36614			FALSE
Rcd4	background	-0.117072	-0.120508	0.0346462	-0.265354	305	178	103	0.129323	0.178913	0.256876	FALSE
Ptx1	background	-0.117117			-0.117117			37			0.162264	FALSE
CG42404	background	-0.117122	-0.210844	0.00141278	-0.141934	304	190	101	0.951715	0.366438	0.421592	FALSE
CG15021	background	-0.117201	-0.117201			246			0.0128354			FALSE
grk	background	-0.117218	-0.117218			170			0.00629659			FALSE
pcx	background	-0.117226	-0.218366	-0.03115	-0.102161	284	188	103	0.341731	0.0715194	0.0721993	FALSE
Gyc89Db	background	-0.117267	-0.155583		-0.0789511	271		88	0.0661889		0.149823	FALSE
CG10777	background	-0.117269		-0.117269			201			0.900194		FALSE
CG9451	background	-0.117287	-0.117287			124			0.0262881			FALSE
CG30026	background	-0.117298	-0.117298			200			0.0117744			FALSE
CoVa	background	-0.117313		-0.117313			197			12.7314		FALSE
CR44772	background	-0.117351		-0.117351			65			0.00427277		FALSE
simj	background	-0.117407	-0.00168696	-0.140916	-0.209617	292	201	102	1.61923	0.385459	0.394918	FALSE
Eip63E	background	-0.117425	-0.0606383	-0.243534	-0.0481026	309	200	102	3.41075	2.40541	3.36993	FALSE
CG6071	background	-0.117522	-0.216817		-0.0182266	258		29	0.0119706		0.00498247	FALSE
lncRNA:CR44073	background	-0.117567	-0.117567			211			0.0120242			FALSE
Ttd14	background	-0.117583	-0.0919498		-0.143216	304		99	1.49376		1.47339	FALSE
CG18368	background	-0.117589	-0.183598	-0.022662	-0.146509	123	112	74	0.18456	0.0183897	0.0271416	FALSE
CR44233	background	-0.117636			-0.117636			40			0.00794887	FALSE
Archease	background	-0.117644	-0.0962306		-0.139058	295		100	0.238033		0.329059	FALSE
CG9646	background	-0.11774	0.00217777	-0.160674	-0.194723	295	194	101	1.78848	1.67023	1.95797	FALSE
CG11367	background	-0.117806	-0.0789355	-0.123062	-0.151419	305	201	100	0.243948	0.186335	0.183824	FALSE
dUTPase	background	-0.117872	-0.257798	0.0659632	-0.161782	304	170	101	0.237242	0.158703	0.327651	FALSE
CG12662	background	-0.117898	-0.117898			189			0.00813549			FALSE
CG3703	background	-0.117931	-0.0192162	-0.213521	-0.121056	305	159	100	0.602001	1.01708	1.00766	FALSE
CG16908	background	-0.117934	-0.0240065	-0.248575	-0.0812212	276	74	63	0.0224201	0.00524471	0.0134201	FALSE
CG1575	background	-0.117978	-0.0469279		-0.189029	302		99	0.0534072		0.0686695	FALSE
ND75	background	-0.117994		-0.117994			188			2.38109		FALSE
Art3	background	-0.118008	-0.112211	-0.0204758	-0.221338	306	201	100	0.083473	0.0809998	0.124342	FALSE
CG14329	background	-0.11812	-0.11812			87			0.00236153			FALSE
CG43729	background	-0.118123		-0.0388791	-0.197368		189	101		7.6586	6.16495	FALSE
CR43820	background	-0.118195		0.0317292	-0.268118		61	41		0.00614566	0.00705595	FALSE
Mtor	background	-0.1182	-0.217412	0.040886	-0.178074	303	207	100	0.37704	0.0750917	0.154205	FALSE
Ets98B	background	-0.118201	-0.118201			260			0.0169153			FALSE
CG18268	background	-0.118244	-0.118244			247			0.0150773			FALSE
bon	background	-0.118251	-0.134696	-0.0706064	-0.14945	275	206	99	0.561377	0.119767	0.276957	FALSE
htk	background	-0.118252	-0.103732		-0.132773	303		102	0.415568		0.160866	FALSE
ATP8A	background	-0.118323	-0.118323			301			1.44694			FALSE
CG3999	background	-0.118325	-0.118325			211			0.00649144			FALSE
Gas41	background	-0.118387	0.0697664	-0.209917	-0.215009	305	201	103	0.251477	0.410674	0.47947	FALSE
CG18170	background	-0.118396	-0.118396			229			0.0103794			FALSE
CG42266	background	-0.118443	-0.118443			257			0.0112468			FALSE
CG7142	background	-0.118489	-0.118489			194			0.00773559			FALSE
Orc6	background	-0.118499	-0.209354	0.066327	-0.212469	285	157	100	0.0349962	0.0230288	0.071943	FALSE
l(2)05287	background	-0.118584	-0.0202782		-0.216889	303		97	0.117418		0.128674	FALSE
CG42375	background	-0.118596			-0.118596			100			0.580841	FALSE
CG6426	background	-0.118636	-0.118636			305			0.0534427			FALSE
lncRNA:CR45991	background	-0.118704	-0.118704			249			0.0237404			FALSE
Gr61a	background	-0.118712	-0.241856		0.00443086	203		34	0.0210066		0.00734153	FALSE
CG5902	background	-0.118741	-0.0357075	-0.0971719	-0.223345	291	197	103	0.315328	0.804057	0.348419	FALSE
pn	background	-0.118806	-0.13929	-0.0858862	-0.131241	305	193	98	0.163963	0.117585	0.1509	FALSE
AMPKalpha	background	-0.118809	-0.0506392	-0.193941	-0.111846	300	198	101	0.497891	0.628144	0.517726	FALSE
His2A:CG31618	background	-0.118829	-0.118829			213			0.0975875			FALSE
stai	background	-0.118836	-0.143444	-0.0866211	-0.126442	288	196	95	7.60634	9.11686	14.8445	FALSE
DIP2	background	-0.118847	-0.265918	-0.00170533	-0.0889169	302	201	100	1.28622	0.246356	0.346605	FALSE
CG11883	background	-0.118852	-0.0938565	-0.0931273	-0.169572	304	177	102	0.413464	0.324938	0.414962	FALSE
mir-4961	background	-0.118876	-0.118876			117			0.00175431			FALSE
CG6000	background	-0.118944	-0.0541221	-0.16378	-0.138928	292	67	101	0.131577	0.00503417	0.593821	FALSE
CR44018	background	-0.11895		-0.0647701	-0.173129		198	100		0.167013	0.209186	FALSE
CG14621	background	-0.118988	-0.222209	-0.134322	-0.000432043	296	175	100	0.278631	0.0324453	0.0525822	FALSE
Syb	background	-0.119042	0.00788467		-0.245968	241		63	0.0786999		0.0600352	FALSE
CG33258	background	-0.119071	-0.119071			187			0.00760665			FALSE
lncRNA:CR46073	background	-0.119105	-0.119105			259			0.0165179			FALSE
CG34229	background	-0.119113	-0.116318	-0.0423694	-0.198652	304	199	99	0.239098	0.347705	0.565033	FALSE
CG32506	background	-0.119126	-0.169765	-0.118015	-0.0695981	284	200	101	2.03456	0.953974	0.778988	FALSE
lncRNA:CR43838	background	-0.11915	-0.11915			255			0.039426			FALSE
CG10650	background	-0.11926	-0.190954		-0.0475657	181		79	0.0419528		0.062498	FALSE
Ranbp21	background	-0.119325	-0.240931	-0.0344419	-0.0826012	299	186	103	0.0854277	0.0378677	0.0483461	FALSE
CG18233	background	-0.119344	-0.119344			94			0.00416173			FALSE
Alp12	background	-0.119344	-0.119344			182			0.0725458			FALSE
Nup153	background	-0.119461	-0.233719	0.0315535	-0.156218	302	203	103	1.39229	0.326314	0.382775	FALSE
Dcr-2	background	-0.119468	-0.161091	-0.113569	-0.0837444	302	156	100	0.148749	0.0234759	0.0726934	FALSE
CG15673	background	-0.119495	-0.119495			256			0.0173526			FALSE
mthl15	background	-0.119552	-0.0697862		-0.169318	196		65	0.0129874		0.0229014	FALSE
CG33668	background	-0.119585	-0.119585			283			0.018512			FALSE
MTA1-like	7mer-A1	-0.119653	-0.307079	0.106992	-0.15887	298	204	101	0.58641	0.134744	0.141314	FALSE
GluProRS	background	-0.119654	-0.135531		-0.103777	306		102	0.0783975		0.07646	FALSE
CG11099	background	-0.119703	-0.0614931	-0.127789	-0.169826	306	203	98	1.31634	1.81777	1.24324	FALSE
Dnali1	background	-0.119723	-0.119723			96			0.00342563			FALSE
CG30069	background	-0.119863	-0.0817944	-0.102709	-0.175085	294	73	82	0.146667	0.0478461	0.0270017	FALSE
Clc	background	-0.119883	-0.00804108	-0.183054	-0.168554	302	192	102	1.43964	2.60154	2.14323	FALSE
CG6225	background	-0.119896	-0.119896			158			0.0055917			FALSE
CG42268	background	-0.119902	-0.139949	-0.0705408	-0.149216	287	193	102	2.92373	0.978635	1.06763	FALSE
Psa	background	-0.119915	-0.20042	0.0181871	-0.177511	303	183	89	0.29902	0.433517	0.329716	FALSE
tho2	background	-0.119948	-0.129862	-0.0951779	-0.134805	276	145	99	0.508248	0.0931744	0.17731	FALSE
cdc2rk	background	-0.119982		-0.119982			201			0.273064		FALSE
ctp	background	-0.120028	-0.106193	-0.0127751	-0.241115	292	197	103	20.2517	21.3599	24.0526	FALSE
lncRNA:CR45180	background	-0.120084	-0.120084			255			0.0798549			FALSE
RhoGAP71E	background	-0.12011	-0.140405	-0.0479215	-0.172004	304	201	102	3.61738	1.86292	1.85102	FALSE
CG33143	background	-0.120164	-0.174504	0.0257007	-0.211688	304	177	99	2.13865	0.654025	1.10009	FALSE
CG32694	background	-0.120167	-0.120167			267			0.02419			FALSE
jet	background	-0.120209	-0.0220626	-0.158121	-0.180443	305	199	101	0.233903	0.328743	0.330667	FALSE
ZnT35C	background	-0.120248	-0.120248			115			0.0035224			FALSE
CG17739	background	-0.120261	-0.0537654		-0.186756	210		80	0.0732483		0.023297	FALSE
CREG	background	-0.120379	-0.143394	-0.0154921	-0.202251	293	143	82	0.0671018	0.0203908	0.036664	FALSE
fid	background	-0.120416	-0.0958005		-0.145032	302		101	0.331085		0.189557	FALSE
eIF-2gamma	background	-0.120421		-0.120421			149			0.288432		FALSE
CG45002	background	-0.120436	-0.204434	-0.0133119	-0.143562	305	197	99	1.97005	1.05227	1.08434	FALSE
EcR	background	-0.120437	-0.12249	-0.0342687	-0.204553	254	202	103	2.29725	1.18128	1.04364	FALSE
CG11658	background	-0.120444	-0.0148177	-0.172653	-0.173861	301	199	101	0.784149	1.11027	0.637912	FALSE
Mkp3	background	-0.1205	-0.0998912	-0.187474	-0.0741359	298	189	102	6.11203	4.08115	5.29422	FALSE
CG6412	background	-0.120523		-0.120523			201			0.872285		FALSE
TpnC41C	background	-0.120535	-0.120535			193			0.0101365			FALSE
BomS1	background	-0.120563	-0.120563			280			0.105109			FALSE
Rac1	background	-0.120608	-0.132126	-0.0233904	-0.206308	298	197	96	1.10412	1.00522	0.979536	FALSE
CG31809	background	-0.120621	-0.120621			164			0.00460734			FALSE
Ras64B	background	-0.120639	-0.135017	-0.170726	-0.056175	293	197	97	0.348095	0.515434	0.420168	FALSE
asRNA:CR44083	background	-0.120649	-0.120649			166			0.00503937			FALSE
ninaG	background	-0.120666	-0.120666			180			0.00921521			FALSE
Tsen54	background	-0.120699	-0.120699			296			0.0547846			FALSE
Vsx2	background	-0.1207		-0.1207			60			0.784872		FALSE
APP-BP1	background	-0.120712	0.0550923	-0.289511	-0.127718	304	203	99	0.233695	0.292197	0.451352	FALSE
Adi1	background	-0.120742	-0.0136884		-0.227795	291		100	0.202397		0.303862	FALSE
dpp	background	-0.120751	-0.120751			203			0.00881911			FALSE
Ir62a	background	-0.120805	-0.120805			279			0.0187264			FALSE
CG32812	background	-0.120846	-0.120846			179			0.00464175			FALSE
CG34370	background	-0.120847	0.0427062	-0.130072	-0.275175	292	195	98	0.840199	0.861378	0.502234	FALSE
Sema-2a	background	-0.120849		-0.120849			204			0.528878		FALSE
R	background	-0.120989		-0.120989			203			4.44902		FALSE
CG11052	background	-0.120997	-0.172641		-0.0693525	294		79	0.0455338		0.0785375	FALSE
ctrip	background	-0.121025	-0.237699	-0.104526	-0.0208503	298	171	101	1.44787	0.259613	0.222497	FALSE
CG13175	background	-0.121039	-0.121039			297			0.0707273			FALSE
Blos4	background	-0.121043	-0.103251	-0.0236973	-0.236183	295	199	98	0.131556	0.137178	0.128515	FALSE
halo	background	-0.121081	-0.121081			153			0.0030186			FALSE
CG14022	background	-0.121099	-0.0347243	-0.207473		121	66		0.0037191	0.00520206		FALSE
CG12985	background	-0.121113	-0.121113			130			0.00371113			FALSE
CR41320	background	-0.121183			-0.121183			81			0.0189589	FALSE
CG6180	background	-0.121204	-0.111973	-0.181805	-0.069835	303	123	100	0.45302	0.693843	0.670179	FALSE
Cpr73D	background	-0.12124	-0.12124			239			0.0161937			FALSE
CG11412	background	-0.12124		-0.12124			202			0.405455		FALSE
Rdh	background	-0.121264	-0.0329094	-0.100086	-0.230798	303	206	101	2.68998	2.73393	2.77182	FALSE
18w	background	-0.121269	-0.167646	0.0342774	-0.230439	267	73	89	0.272622	0.0802344	0.209584	FALSE
CG11539	background	-0.121302	-0.172933	-0.0472819	-0.143692	292	195	101	0.0236612	0.0622594	0.0409164	FALSE
CG31088	background	-0.12133	-0.12133			240			0.0134991			FALSE
CG12163	background	-0.121332	-0.081896	0.0727677	-0.354868	269	180	94	1.09507	1.59938	1.29638	FALSE
Vps13	background	-0.121333	-0.189041	0.0085172	-0.183474	295	206	100	0.292571	0.0722221	0.131769	FALSE
CG10185	background	-0.121364	-0.121364			194			0.0127974			FALSE
CG31921	background	-0.12142	-0.12142			287			0.103885			FALSE
CG44002	background	-0.121457	0.0659917	-0.179789	-0.250573	194	130	100	0.0444715	0.0163821	0.0602236	FALSE
CG2225	background	-0.121468	-0.189686	-0.130839	-0.0438789	299	196	101	1.98794	0.404723	0.496693	FALSE
Mondo	background	-0.121473	-0.127093		-0.115853	281		101	0.405313		0.200419	FALSE
Dab	background	-0.121482	-0.162979	-0.144017	-0.057449	295	196	101	1.61451	0.43295	0.504294	FALSE
FMRFaR	background	-0.121557	-0.0122612	-0.10009	-0.252319	286	140	99	0.583267	0.419427	0.833392	FALSE
CG7166	background	-0.121573	-0.0731115	-0.101111	-0.190495	310	201	101	1.29181	0.918473	0.817767	FALSE
p23	background	-0.121583	-0.121583			276			1.69023			FALSE
CG9550	background	-0.121596	-0.121596			101			0.000943701			FALSE
mRpL55	background	-0.121596	0.129593	-0.198861	-0.29552	309	180	102	1.08369	2.36519	2.98088	FALSE
kcc	background	-0.121656	-0.00824969	-0.142669	-0.21405	304	187	102	3.64028	4.86221	4.27211	FALSE
dup	background	-0.121659	-0.298734	-0.0401516	-0.0260927	302	163	65	0.0608027	0.0252211	0.0146937	FALSE
Ufd4	background	-0.121693	-0.103375		-0.140011	302		102	0.847527		0.491586	FALSE
Gr66a	background	-0.121721	-0.121721			131			0.00212272			FALSE
CG42394	background	-0.121741	-0.141166	-0.102316		115	122		0.469168	0.435266		FALSE
fz3	background	-0.121794	-0.0322407		-0.211347	140		56	0.0227474		0.012678	FALSE
CG17230	background	-0.121808	-0.0594645	0.0205178	-0.326477	298	203	83	0.189611	0.293543	0.185647	FALSE
SerRS	background	-0.121955	-0.113138		-0.130773	305		94	0.194062		0.333344	FALSE
CG9664	background	-0.122031	-0.122031			241			0.0126671			FALSE
CG42272	background	-0.122066	-0.122066			232			0.0138673			FALSE
lncRNA:CR44138	background	-0.122069	-0.122069			267			0.0176213			FALSE
Obp84a	background	-0.122071	-0.122071			275			0.0201432			FALSE
Cyp4ac1	background	-0.122101	-0.122101			273			0.0200961			FALSE
U26	background	-0.122123		-0.118111	-0.126134		205	102		0.0601537	0.0723325	FALSE
CG17278	background	-0.122227		0.165911	-0.410364		127	35		0.0208194	0.09009	FALSE
Hsp68	background	-0.122243	-0.160416	-0.0844056	-0.121908	154	190	82	0.330047	8.71555	0.584382	FALSE
CG44838	background	-0.122254	-0.137886	-0.163929	-0.0649474	305	198	99	2.43543	2.25433	2.21828	FALSE
rev7	background	-0.122274		-0.0156601	-0.228888		199	101		0.153536	0.34249	FALSE
CG14135	background	-0.122284	-0.0695706	-0.0654211	-0.231862	300	202	102	0.213354	0.3509	0.377918	FALSE
AstA-R1	background	-0.122351	-0.184425	-0.127031	-0.055598	250	77	91	0.497539	0.566268	0.399107	FALSE
asRNA:CR44069	background	-0.122378	-0.122378			161			0.00481794			FALSE
CG30008	background	-0.122387	-0.163395		-0.0813783	151		32	0.00667299		0.0140613	FALSE
CG34408	background	-0.122418	-0.105742	-0.103385	-0.158127	298	205	102	0.517431	0.12205	0.23544	FALSE
CG42302	background	-0.122459	-0.0953005	-0.149617		210	82		0.0077639	0.012685		FALSE
CR45469	background	-0.122479		-0.1196	-0.125358		165	101		0.0321245	0.0368345	FALSE
vn	background	-0.122503	0.0187539		-0.26376	105		47	0.129411		0.0875381	FALSE
CG2061	background	-0.122558	-0.134596		-0.11052	296		98	0.326207		0.187378	FALSE
Sec10	background	-0.122608	-0.179708	-0.0609798	-0.127137	232	205	99	0.231186	0.153434	0.254541	FALSE
Ih	background	-0.122612	-0.00293428	-0.236614	-0.128287	278	197	97	11.4442	12.4277	13.726	FALSE
Amy-p	background	-0.122615	-0.122615			282			0.0271152			FALSE
CG13506	background	-0.122712	0.0379378	-0.14115	-0.264926	255	198	88	0.633422	0.554839	0.925045	FALSE
CG8331	background	-0.122729		0.0266991	-0.272157		203	97		1.52035	1.61881	FALSE
CG42817	background	-0.122803		-0.183764	-0.0618421		189	96		0.42731	0.589433	FALSE
lncRNA:CR9162	background	-0.122814	-0.122814			124			0.00391524			FALSE
slik	background	-0.122831		-0.122831			201			0.15773		FALSE
CG33288	background	-0.122839	-0.122839			307			0.0512885			FALSE
CG3823	background	-0.122874			-0.122874			39			0.0116918	FALSE
CG30415	background	-0.122904		-0.122904			201			11.4243		FALSE
asRNA:CR45371	background	-0.122981	-0.122981			91			0.00476377			FALSE
CR43700	background	-0.122995			-0.122995			33			0.00548213	FALSE
CG6983	background	-0.123024	-0.122283	-0.10732	-0.139468	262	181	99	0.210188	0.369059	0.260691	FALSE
asRNA:CR31845	background	-0.123033	-0.123033			199			0.0051551			FALSE
RpL31	background	-0.123086	0.0633887	-0.196305	-0.236342	300	195	101	10.3742	8.11702	15.3023	FALSE
CG2875	background	-0.123128	-0.14053	-0.0500308	-0.178824	294	149	101	0.0645117	0.0503261	0.0735854	FALSE
sphinx	background	-0.123172			-0.123172			76			0.014109	FALSE
Psn	background	-0.123212	-0.113819	-0.103469	-0.152347	306	110	101	0.304488	0.42145	0.479087	FALSE
CG42675	background	-0.123215	-0.123215			280			0.0430818			FALSE
CG12567	background	-0.12322	-0.121038	-0.178324	-0.0702977	293	204	97	0.663008	0.702689	0.873119	FALSE
DNAlig1	background	-0.123239	-0.123239			296			0.0338251			FALSE
mthl3	background	-0.123249	-0.123249			106			0.00435836			FALSE
Lrch	background	-0.123331	-0.292108	-0.0319092	-0.0459766	301	203	102	0.631458	0.219588	0.294217	FALSE
Rab7	background	-0.123335	0.102578	-0.185296	-0.287287	301	203	102	0.795882	2.00063	1.5449	FALSE
Zasp52	background	-0.123412	-0.124976		-0.121849	277		35	0.0264369		0.0140305	FALSE
CG42237	background	-0.123441	-0.123441			182			0.0081563			FALSE
DOR	background	-0.123463	0.0828622	-0.277922	-0.175329	306	200	101	3.02056	4.64581	2.61131	FALSE
CG33713	background	-0.123468			-0.123468			103			2.61334	FALSE
MICU1	background	-0.12347	-0.0225421		-0.224398	293		100	0.427876		0.390865	FALSE
Pk92B	background	-0.123518		-0.123518			199			0.0531061		FALSE
CG8701	background	-0.123531	-0.123531			188			0.0124504			FALSE
CG9308	background	-0.123553	-0.123553			158			0.00619271			FALSE
SkpA	background	-0.123554	-0.200859	0.03651	-0.206313	304	196	100	2.80245	4.77629	5.38633	FALSE
TAF1B	background	-0.123587	-0.303248	0.0533634	-0.120876	298	201	102	0.132898	0.0882101	0.10329	FALSE
axed	background	-0.123615	-0.123615			303			0.696946			FALSE
CR44619	background	-0.123755			-0.123755			37			0.00506732	FALSE
Spt6	background	-0.123809	-0.196759	-0.009927	-0.164741	299	206	101	0.549572	0.175108	0.348067	FALSE
mRpL23	background	-0.123881	0.0490082	-0.154443	-0.266209	305	199	101	0.956358	1.31819	2.2156	FALSE
CG43861	background	-0.123885	-0.0336942	-0.178757	-0.159205	242	130	59	0.127911	0.0384396	0.0178243	FALSE
CG3078	background	-0.124071	0.0621492	-0.125789	-0.308573	302	205	101	0.741989	0.60078	1.28305	FALSE
CG8066	background	-0.124137	-0.162795	-0.0942144	-0.115401	243	116	97	0.148122	0.0581058	0.180726	FALSE
CG32819	background	-0.124143	-0.124143			159			0.0052617			FALSE
CG2974	background	-0.124146		-0.0773974	-0.170895		206	102		0.0744683	0.107876	FALSE
MBD-like	background	-0.124175	0.0233628	-0.19847	-0.197419	287	181	98	0.571263	0.701302	0.576509	FALSE
wry	background	-0.124281	-0.145377	-0.104921	-0.122545	287	192	96	2.93973	2.19093	4.09171	FALSE
Sptr	background	-0.1243	-0.129381	-0.0539548	-0.189564	296	192	98	0.259895	0.0999302	0.267598	FALSE
CG3689	background	-0.124355		-0.0552389	-0.193471		200	100		0.391369	0.804792	FALSE
yuri	background	-0.124363	-0.124363			234			0.0502053			FALSE
beat-IIIc	background	-0.124493	-0.197634	-0.275916	0.10007	261	73	95	3.23632	2.24214	2.06752	FALSE
CG11123	background	-0.124514	-0.0413521	-0.125037	-0.207152	294	200	101	0.055527	0.0942847	0.111599	FALSE
CG8414	background	-0.124525	-0.196853	0.0637095	-0.240431	304	199	101	0.140414	0.0580756	0.0819743	FALSE
Sur	background	-0.124604	-0.124604			184			0.00641327			FALSE
bowl	7mer-m8	-0.124608	-0.124608			189			0.0097317			FALSE
Toll-7	background	-0.124608	-0.152897	-0.0831049	-0.137823	294	183	99	0.314781	0.403136	0.852497	FALSE
comm2	background	-0.124614	-0.124614			229			0.0140476			FALSE
lncRNA:CR43437	background	-0.124649	-0.124649			186			0.00931899			FALSE
trv	background	-0.124677	-0.090944		-0.15841	302		102	7.15086		8.7392	FALSE
dom	background	-0.124799	-0.16169	-0.0148174	-0.19789	295	200	102	0.701704	0.22158	0.22325	FALSE
Atg18b	background	-0.124801	-0.11898	-0.131255	-0.124168	297	151	99	0.475247	1.06554	0.412699	FALSE
ATPsynO	background	-0.12481	-0.0070886		-0.242532	305		100	5.16801		11.933	FALSE
CR31386	background	-0.124819			-0.124819			81			0.0593761	FALSE
CG18789	background	-0.124831	-0.056451	-0.0109623	-0.307079	285	200	98	0.0723081	0.0535962	0.0935324	FALSE
cos	7mer-m8	-0.124901	-0.157887	-0.00777769	-0.209039	303	200	101	0.295833	0.0861621	0.107732	FALSE
flfl	background	-0.12493	-0.118653	-0.103879	-0.152258	308	174	102	0.9591	0.421975	0.524713	FALSE
CG9531	background	-0.124945		-0.0490766	-0.200814		189	96		0.720847	0.817773	FALSE
asRNA:CR43683	background	-0.124946	-0.124946			264			0.0152043			FALSE
bel	background	-0.124972	-0.1234	-0.247313	-0.00420128	303	191	102	2.88815	2.48702	3.36744	FALSE
SrpRbeta	background	-0.125041	-0.024021	-0.00531338	-0.345788	299	202	99	0.364183	0.2837	0.459993	FALSE
Mur82C	background	-0.125082	-0.125082			173			0.00832145			FALSE
mthl10	background	-0.12509	-0.0635279		-0.186652	170		30	0.0250989		0.0570919	FALSE
su(w[a])	background	-0.125093	0.0287602	-0.183923	-0.220116	306	194	101	2.20132	0.913077	1.7238	FALSE
CG15864	background	-0.125095	-0.00117005	-0.259716	-0.1144	301	102	46	0.0202734	0.00715257	0.00811529	FALSE
lncRNA:CR45922	background	-0.125096	-0.125096			255			0.0126226			FALSE
CG32756	background	-0.125106	-0.129877	-0.0133377	-0.232103	292	198	97	0.266799	0.153701	0.245744	FALSE
CG5937	background	-0.125126	-0.250395	0.13089	-0.255874	296	165	96	0.563932	0.145291	0.277221	FALSE
Nprl3	background	-0.125177	-0.0725481		-0.177805	295		102	0.179247		0.19968	FALSE
Sox102F	background	-0.125231	-0.0550067	-0.195456		92	116		0.488135	0.636027		FALSE
Cnx99A	background	-0.125272	-0.254731	0.0174931	-0.138577	303	125	90	1.27452	1.30964	1.21503	FALSE
CG15456	background	-0.125275	-0.0475769	-0.15929	-0.168957	304	199	101	0.407796	0.880611	0.69046	FALSE
Ror	background	-0.12528	-0.138602	-0.200504	-0.0367347	304	64	99	0.34123	0.219231	0.328639	FALSE
CG31274	background	-0.125296	-0.125296			241			0.0126471			FALSE
Mid1	background	-0.125324	-0.082924	-0.291973	-0.00107631	301	201	103	4.01352	2.39684	1.8063	FALSE
shop	background	-0.125387	-0.125387			307			0.147163			FALSE
Glos	background	-0.125448	-0.125448			292			0.0476507			FALSE
CG7763	background	-0.125478	-0.125478			117			0.00416465			FALSE
GstE5	background	-0.12548	-0.12548			185			0.00958751			FALSE
CG10479	background	-0.125497	-0.00845501	-0.0102488	-0.357786	218	128	40	0.0295153	0.0274479	0.0104505	FALSE
CG3907	background	-0.12551	-0.0578941	-0.109503	-0.209132	309	202	101	1.15219	1.81483	1.62458	FALSE
Egfr	background	-0.125515	-0.125515			298			0.0352758			FALSE
CG11077	background	-0.125595	0.0058008	-0.390238	0.00765288	297	194	101	0.789075	0.818432	1.82716	FALSE
IRSp53	background	-0.125601	-0.0382187		-0.212983	167		48	0.106125		0.0484395	FALSE
asRNA:CR44841	background	-0.125635	-0.125635			281			0.0878838			FALSE
CAHbeta	background	-0.125653	-0.215126	-0.0606257	-0.101206	305	73	93	0.106061	0.013484	0.0359479	FALSE
wapl	background	-0.125711	-0.052229	-0.109764	-0.215141	300	198	103	0.529822	0.451538	0.194736	FALSE
lncRNA:CR45435	background	-0.125716	-0.125716			156			0.00530219			FALSE
CG18636	background	-0.125819	-0.125819			202			0.00566564			FALSE
CG42534	background	-0.125826	-0.125826			182			0.00884495			FALSE
CG32148	background	-0.125881	-0.125881			100			0.00292376			FALSE
Abl	background	-0.125922	-0.24562	-0.0848446	-0.0473026	296	192	103	4.98357	2.10711	1.63833	FALSE
Wdr81	background	-0.125927	-0.125927			264			0.116974			FALSE
Elys	background	-0.125971	-0.125971			304			0.245582			FALSE
CG14277	background	-0.125973	-0.125973			297			0.0835211			FALSE
asRNA:CR45889	background	-0.126027	-0.126027			293			0.0746691			FALSE
CG13616	background	-0.126106	-0.126106			94			0.0191029			FALSE
siz	background	-0.126117	-0.136001	-0.0326076	-0.209742	301	194	102	1.41403	0.744189	1.17547	FALSE
CG5934	background	-0.126146	0.0399322	-0.239683	-0.178688	302	164	98	0.712627	1.33149	1.06422	FALSE
Cyp49a1	background	-0.126152	-0.178545	-0.073758		296	59		0.109259	0.00497104		FALSE
eIF3a	background	-0.126161	0.057651		-0.309973	295		98	0.741819		0.563563	FALSE
CG13895	background	-0.126176	-0.213889	-0.118829	-0.0458081	294	179	90	0.121725	0.0431213	0.0362246	FALSE
S	background	-0.126178	-0.260832	-0.199418	0.0817162	304	196	100	1.24709	0.553209	0.552938	FALSE
CG13322	background	-0.126243		-0.126243			204			0.465391		FALSE
CG17344	background	-0.126248	-0.126248			87			0.00334152			FALSE
AP-1gamma	background	-0.126334	-0.10786	-0.252769	-0.0183738	302	188	100	2.0605	1.42364	1.77077	FALSE
CCT4	background	-0.126346	-0.0481565		-0.204536	301		100	0.358617		0.414355	FALSE
CG5567	background	-0.126347	-0.191874	-0.0456191	-0.141549	296	202	102	0.292531	0.239702	0.45028	FALSE
TrxT	background	-0.126369	-0.126369			247			0.00530885			FALSE
cnc	background	-0.126378	-0.221695	-0.0258878	-0.131552	261	198	99	1.00852	0.198315	0.425136	FALSE
Stlk	background	-0.126384	0.0141095	-0.208788	-0.184473	308	204	101	1.47816	1.01175	1.67771	FALSE
Prosalpha4	background	-0.12639	-0.194008	-0.0679946	-0.117166	292	205	102	0.405873	0.434536	0.549978	FALSE
CG31077	background	-0.126395	-0.126395			184			0.0088261			FALSE
tomboy40	background	-0.126403	-0.126403			291			0.0304465			FALSE
Karl	background	-0.126453	-0.126453			182			0.00944969			FALSE
X11Lbeta	background	-0.126491	-0.149304	-0.112289	-0.117879	296	190	102	3.27951	1.27481	1.51921	FALSE
CG15443	background	-0.126518	-0.144935	-0.116522	-0.118097	300	204	103	0.227106	0.347112	0.243576	FALSE
bbx	background	-0.126522	-0.0643737	-0.188671		303	87		0.770495	0.00754684		FALSE
CG33543	background	-0.126563	0.00448879	-0.0174462	-0.366733	299	170	101	3.1518	1.5324	1.60216	FALSE
CG33671	background	-0.126564	-0.12939		-0.123738	281		97	0.134836		0.094889	FALSE
Gpi1	background	-0.126641		-0.126641			195			0.146317		FALSE
asRNA:CR43865	background	-0.126658	-0.126658			173			0.00720138			FALSE
dl	background	-0.126688	-0.178781		-0.0745947	283		58	0.0429609		0.0225958	FALSE
Gip	background	-0.126725	-0.163572		-0.089877	304		100	0.0882612		0.100756	FALSE
mtg	background	-0.126759	-0.126759			298			0.0209761			FALSE
CG7627	background	-0.126791	-0.170413	-0.0105132	-0.199446	298	148	103	0.19458	0.032044	0.17679	FALSE
Usp12-46	background	-0.126811	-0.117614	0.0239579	-0.286778	290	202	99	0.243868	0.18131	0.178413	FALSE
Sox14	background	-0.126835	-0.199393		-0.054277	305		48	0.0435989		0.0119523	FALSE
loqs	background	-0.126843	-0.0894694	-0.237591	-0.0534696	304	201	94	1.09964	1.25957	0.840045	FALSE
CCT7	background	-0.126891	-0.225568		-0.0282148	238		100	0.159146		0.330529	FALSE
CG2846	background	-0.12693	-0.131073		-0.122787	307		103	0.293209		0.275905	FALSE
alpha-Spec	background	-0.126933	-0.096084	-0.143621	-0.141095	277	205	101	2.19734	0.809589	1.44532	FALSE
asRNA:CR44021	background	-0.127068	-0.127068			89			0.00156036			FALSE
CG10286	background	-0.127073	-0.15352		-0.100625	279		98	0.113489		0.159321	FALSE
Lsp1beta	background	-0.127078	-0.127078			203			0.00780447			FALSE
CG10268	background	-0.127119	-0.32568	0.079596	-0.135272	289	190	102	0.119457	0.0574671	0.0974137	FALSE
niki	background	-0.127147	-0.153308		-0.100985	111		29	0.00342158		0.00512854	FALSE
CG7197	background	-0.127152		-0.127152			203			0.491488		FALSE
l(2)gl	background	-0.127174	-0.148858	-0.0475087	-0.185154	291	65	35	0.0733273	0.00780824	0.00808209	FALSE
ND-AGGG	background	-0.127209	0.00625669		-0.260676	307		101	4.44736		3.1044	FALSE
CG43867	background	-0.127223	-0.16318	-0.124992	-0.093496	252	182	103	3.02932	1.53404	1.76954	FALSE
Mipp1	background	-0.127224	-0.0111388	0.0301305	-0.400664	244	137	37	0.0143636	0.0193289	0.0164758	FALSE
Nepl6	background	-0.127245	-0.127245			184			0.00753127			FALSE
Cyp6u1	background	-0.127249	-0.0179213	-0.142007	-0.221819	301	200	102	0.187913	0.180115	0.169607	FALSE
rad50	background	-0.127266	-0.0736446	-0.148666	-0.159487	297	197	101	0.249065	0.0536163	0.126403	FALSE
dpr20	background	-0.127269	-0.188823	-0.047488	-0.145495	291	155	102	0.756795	1.42692	0.898359	FALSE
CG31815	background	-0.127307	-0.242565		-0.0120482	285		82	0.18544		0.0413531	FALSE
CR45233	background	-0.127313			-0.127313			60			0.0144792	FALSE
teq	background	-0.127317	-0.279461		0.0248259	287		50	0.786666		0.0114115	FALSE
GNBP-like3	background	-0.127386	-0.127386			281			0.0396175			FALSE
Skel	7mer-A1	-0.127401	-0.127401			157			0.0058108			FALSE
CG43236	background	-0.127476			-0.127476			38			0.00949315	FALSE
CG42371	background	-0.127552	-0.0327935		-0.22231	307		100	0.704492		1.20854	FALSE
para	background	-0.127599	-0.0269176	-0.224016	-0.131864	279	172	96	25.3411	8.67631	14.5429	FALSE
dod	background	-0.127603	-0.0862385	-0.247771	-0.0487981	291	204	97	0.960414	0.814217	0.915869	FALSE
Cad99C	background	-0.127677	-0.127677			127			0.00389757			FALSE
Rim2	background	-0.127733	0.0480121	-0.252214	-0.178998	301	203	101	0.748478	1.40441	0.930317	FALSE
Bem46	background	-0.127751	-0.0850761	-0.0964946	-0.201682	300	199	99	0.184075	0.351559	0.238227	FALSE
CG6734	background	-0.127838		-0.151824	-0.103853		192	103		0.0446632	0.0873236	FALSE
mt:lrRNA	background	-0.127918	0.0273984	-0.0863529	-0.324799	279	190	101	3.35316	44.9556	41.2565	FALSE
CG4860	background	-0.128033	-0.128033			93			0.00201727			FALSE
CG5048	background	-0.128063	-0.128063			117			0.00279167			FALSE
Pnn	background	-0.128097	-0.12874	-0.277756	0.0222051	304	100	102	0.666993	0.604646	0.716569	FALSE
Aats-thr	background	-0.12812		-0.12812			201			0.83884		FALSE
Df31	background	-0.128195	-0.191226	0.0346254	-0.227983	303	187	102	3.53845	1.95219	1.79045	FALSE
CG9125	background	-0.128205	-0.146071	-0.000559802	-0.237985	300	202	101	0.162727	0.112999	0.190578	FALSE
CG31677	background	-0.128235	-0.128235			271			0.0384394			FALSE
CG46339	background	-0.128253	-0.128253			271			0.691711			FALSE
Reck	background	-0.128283	-0.087941	-0.183319	-0.113589	172	111	41	0.0370317	0.0360233	0.00979507	FALSE
lncRNA:CR44185	background	-0.128322	-0.128322			127			0.00280349			FALSE
Cyp6a22	background	-0.128328	-0.128328			146			0.00442892			FALSE
GstT4	background	-0.128358	-0.128358			278			0.0215268			FALSE
lncRNA:CR45762	background	-0.128374	-0.128374			105			0.00220248			FALSE
lncRNA:CR43849	background	-0.128445	-0.128445			243			0.0198761			FALSE
CG4887	background	-0.128509	-0.221403	0.0112414	-0.175364	292	198	101	1.3237	0.562752	0.834394	FALSE
Sur-8	background	-0.128518	-0.111751	-0.0757136	-0.19809	303	204	101	1.69457	1.55193	1.06557	FALSE
mthl13	background	-0.128625	-0.128625			228			0.0148111			FALSE
CCT3	background	-0.128629	-0.189992		-0.0672667	291		100	0.302152		0.286346	FALSE
CG12279	background	-0.128631	-0.129943	-0.0334913	-0.222458	305	202	101	0.548671	0.65317	0.82856	FALSE
CG17919	background	-0.128636	-0.128636			301			0.0332692			FALSE
rha	background	-0.128671	-0.128671			144			0.00522673			FALSE
CG7766	background	-0.128693	-0.166124	-0.0166561	-0.203297	289	203	98	0.622131	0.275785	0.416924	FALSE
SRPK	8mer	-0.128695	-0.089512	-0.285983	-0.0105908	285	195	102	1.40591	1.74706	1.28533	FALSE
atk	background	-0.128709	-0.128709			95			0.00186945			FALSE
CG8665	background	-0.128747	-0.128747			180			0.0110754			FALSE
CG14024	background	-0.128803	-0.140908	-0.119207	-0.126294	277	188	94	0.952492	1.33008	0.303137	FALSE
CG6908	background	-0.128851	-0.128851			299			0.0249275			FALSE
CR43653	background	-0.128864		-0.128864			69			0.0043273		FALSE
retinin	background	-0.12888	-0.12888			282			0.17469			FALSE
CG8301	background	-0.128917	-0.0874464	-0.116252	-0.183052	303	202	101	0.512757	0.627971	0.415017	FALSE
CR43159	background	-0.128919		-0.128919			97			0.00738526		FALSE
lncRNA:CR46095	background	-0.128945	-0.128945			231			0.0114744			FALSE
asRNA:CR44975	background	-0.129012	-0.129012			163			0.00706386			FALSE
cdi	background	-0.12908	-0.0204889	-0.185497	-0.181254	299	196	100	1.5966	3.36214	4.04383	FALSE
lncRNA:CR45382	background	-0.12908	-0.12908			255			0.0337368			FALSE
CG30382	background	-0.129145	-0.129145			269			0.429831			FALSE
CG6337	background	-0.129161	-0.129161			164			0.00978023			FALSE
CG17323	background	-0.129173		-0.100457	-0.157888		116	72		0.0648203	0.0282315	FALSE
CG42575	background	-0.129228		-0.129228			197			3.12981		FALSE
CR43241	background	-0.129232		-0.0090618	-0.249402		203	102		0.336324	0.795764	FALSE
CG43172	background	-0.129256	-0.129256			232			0.0133345			FALSE
Rm62	background	-0.129312	-0.159637	-0.120355	-0.107944	300	204	101	7.77948	5.22521	4.31001	FALSE
fz4	background	-0.129356	-0.17893	0.0313168	-0.240454	297	182	101	0.101342	0.0411925	0.0795541	FALSE
lncRNA:CR45339	background	-0.129389	-0.129389			189			0.00903496			FALSE
Tps1	background	-0.129389	-0.181461		-0.077318	298		43	0.159655		0.0138239	FALSE
lic	background	-0.129427	-0.00370003	-0.235862	-0.148719	299	203	100	0.240931	0.287617	0.343203	FALSE
CG33964	background	-0.129508			-0.129508			103			0.0780027	FALSE
CG5482	background	-0.129511		-0.149144	-0.109878		178	101		1.02829	1.08874	FALSE
lncRNA:CR45906	background	-0.129534	-0.129534			227			0.0131147			FALSE
CG1354	background	-0.129625	-0.14132	-0.0514329	-0.196124	303	203	100	0.473024	0.220238	0.782895	FALSE
CHES-1-like	background	-0.129687	-0.0332178	-0.124998	-0.230844	287	200	101	1.50311	0.634943	0.954058	FALSE
asRNA:CR45190	background	-0.129781	-0.129781			124			0.00290238			FALSE
CG30480	background	-0.129791	-0.129791			293			0.0516475			FALSE
Agpat1	background	-0.129802	-0.129802			298			0.411358			FALSE
dpr13	background	-0.129983	-0.0381497	-0.11013	-0.241668	301	175	100	3.85915	4.1546	5.13708	FALSE
Rab6	background	-0.130013	-0.0843252	-0.136534	-0.169181	253	188	100	0.491065	0.487295	0.593023	FALSE
godzilla	background	-0.130014		-0.209094	-0.0509331		198	100		1.5949	0.644294	FALSE
lncRNA:CR45187	background	-0.130108	-0.130108			293			0.0329554			FALSE
Prm	background	-0.130219	-0.130219			247			0.0176442			FALSE
rictor	background	-0.130331	-0.148695	-0.0364739	-0.205824	290	203	101	0.215196	0.0618088	0.063029	FALSE
CG10631	background	-0.130338	-0.14866	-0.0281294	-0.214224	296	198	99	0.578994	0.177129	0.288036	FALSE
sbb	background	-0.130399	-0.190213	-0.131514	-0.0694693	304	204	97	9.88627	5.26205	11.316	FALSE
mask	background	-0.130401	-0.130115	-0.100951	-0.160136	291	206	99	2.11987	0.623742	0.822905	FALSE
CG3638	background	-0.130428	-0.176428	-0.0463957	-0.168461	299	201	100	1.721	0.65162	0.880081	FALSE
lncRNA:CR45542	background	-0.130486	-0.130486			124			0.00223408			FALSE
CG46387	background	-0.13051	-0.13051			284			0.0138296			FALSE
CG14417	background	-0.130602	-0.130602			97			0.00296898			FALSE
CG13654	background	-0.130623	-0.100672	-0.0413415	-0.249854	247	194	102	0.218938	0.149854	0.143971	FALSE
ncm	background	-0.130667	-0.0476764	0.0847485	-0.429073	301	198	103	0.379667	0.161265	0.248016	FALSE
CG10730	background	-0.130765	-0.130765			119			0.00324778			FALSE
lncRNA:CR45200	background	-0.130804	-0.130804			165			0.00234968			FALSE
lncRNA:CR43605	background	-0.13081	-0.13081			216			0.0143382			FALSE
sut2	background	-0.130843	-0.0354321		-0.226254	243		53	0.0108561		0.0135329	FALSE
CG11148	background	-0.130886		-0.130886			203			0.890403		FALSE
Lip4	background	-0.130911	-0.130911			277			0.0230306			FALSE
eIF-4B	background	-0.130914		-0.130914			188			2.73623		FALSE
CG11210	background	-0.130945		-0.0637291	-0.198161		200	102		0.250563	0.170261	FALSE
CG7927	background	-0.130953		-0.0632252	-0.198681		204	93		0.456504	0.535831	FALSE
Oseg6	background	-0.130961	-0.0856065		-0.176316	212		39	0.00901528		0.006657	FALSE
lncRNA:CR44178	background	-0.130982	-0.130982			302			0.0467546			FALSE
eRF1	7mer-A1	-0.131023	-0.255624	-0.0958002	-0.0416433	303	201	95	0.561771	0.484064	0.384654	FALSE
lncRNA:CR45965	background	-0.131044	-0.131044			290			0.0523448			FALSE
term	background	-0.131049	-0.131049			97			0.00177164			FALSE
Trxr-1	background	-0.131054	-0.0681426	0.013453	-0.338471	306	196	102	0.753922	1.11483	1.00411	FALSE
lncRNA:CR46007	background	-0.131086	-0.131086			243			0.015361			FALSE
CG31213	background	-0.131101	-0.131101			279			0.0488895			FALSE
CG5612	background	-0.131103	-0.131103			256			0.0183716			FALSE
lncRNA:CR45425	background	-0.131157	-0.131157			179			0.0081931			FALSE
CG5445	background	-0.131311	-0.0966313	-0.0946919	-0.202609	303	201	98	0.303265	0.235707	0.304918	FALSE
lncRNA:CR46194	background	-0.131337	-0.131337			292			0.0412299			FALSE
CG3700	background	-0.131404	-0.169196	0.034665	-0.259681	304	87	80	0.0684942	0.0214351	0.0233977	FALSE
Tango2	background	-0.131509	-0.27964	-0.0170948	-0.0977935	302	107	97	0.11893	0.0135927	0.068838	FALSE
CG13599	background	-0.131527	-0.199112		-0.0639413	178		53	0.00481368		0.0104212	FALSE
CG33665	background	-0.131529	-0.131529			273			0.0166517			FALSE
lncRNA:CR34044	background	-0.13158	-0.13158			90			0.00105565			FALSE
Usp7	background	-0.1316	-0.122871	-0.183101	-0.0888294	290	204	101	1.36113	1.89183	3.75168	FALSE
CG8814	background	-0.131601	-0.0725082	-0.189284	-0.13301	298	202	102	0.59586	0.642591	0.589331	FALSE
lncRNA:CR45811	background	-0.131605	-0.131605			227			0.0128443			FALSE
lncRNA:CR44157	background	-0.131614	-0.131614			292			0.0215642			FALSE
CG3800	background	-0.13165		-0.13165			195			2.41982		FALSE
CG42399	background	-0.131651	-0.00146627	-0.185125	-0.208361	302	165	99	0.171868	0.0339651	0.114708	FALSE
CG2247	background	-0.13166	-0.24269	0.0165933	-0.168882	305	204	96	0.295717	0.105775	0.121768	FALSE
CG7600	background	-0.131691	-0.101596	-0.118715	-0.17476	256	202	98	0.177781	0.193141	0.240588	FALSE
Pde9	background	-0.131705	-0.0579335	-0.0635185	-0.273663	300	201	101	6.70967	5.36919	4.29371	FALSE
CG9305	background	-0.131722		-0.131722			198			0.119712		FALSE
alpha-Catr	background	-0.131756	0.00818023		-0.271692	305		102	0.618642		0.791959	FALSE
CG6678	background	-0.131763	-0.189007	-0.0745192		290	65		0.0233848	0.00476844		FALSE
lncRNA:CR44392	background	-0.131789	-0.131789			280			0.0420303			FALSE
CG34301	background	-0.13184	-0.0576577		-0.206022	165		54	0.00552181		0.0163018	FALSE
Lint-1	background	-0.131846	-0.192356	-0.0902734	-0.112907	299	197	100	0.19322	0.161189	0.109673	FALSE
Cctgamma	background	-0.131892		-0.131892			192			0.42065		FALSE
CG7686	background	-0.131894		-0.131894			205			2.99398		FALSE
CG5098	background	-0.131898	-0.213078	0.0220831	-0.204698	305	199	102	0.31663	0.0993589	0.143123	FALSE
lncRNA:CR45327	background	-0.132052	-0.132052			162			0.00465176			FALSE
CG4282	background	-0.132058	-0.0508138	-0.227029	-0.11833	297	184	99	0.0758897	0.100764	0.0836984	FALSE
GPHR	background	-0.132151	-0.0238548	-0.153605	-0.218994	303	206	98	0.361352	0.451405	0.83445	FALSE
piwi	background	-0.132152	-0.132152			177			0.00475427			FALSE
CG14414	background	-0.132165	0.0569967	-0.142166	-0.311325	303	195	98	0.915732	1.04204	0.971504	FALSE
Fkbp12	background	-0.132172	-0.132172			296			4.62231			FALSE
asRNA:CR43806	background	-0.132183	-0.132183			241			0.0244764			FALSE
CG10205	background	-0.132197	-0.132197			272			0.0233368			FALSE
l(3)76BDm	background	-0.13222	-0.041966	-0.0769942	-0.277699	210	202	99	0.16959	0.115356	0.167309	FALSE
Gem4c	background	-0.132243	-0.132243			103			0.00357619			FALSE
Gpo1	background	-0.132244	-0.132244			303			0.60119			FALSE
CG14234	8mer	-0.13225	-0.171244	-0.190984	-0.0345207	281	201	99	0.596998	0.13192	0.226975	FALSE
CG1394	background	-0.132257	-0.132257			106			0.00243878			FALSE
Nedd8	background	-0.132294	-0.170426	-0.0961609	-0.130296	213	170	102	0.663448	0.676956	1.07751	FALSE
lncRNA:CR45973	background	-0.132309	-0.132309			210			0.00783793			FALSE
CG14082	background	-0.132322	-0.205846	0.0205224	-0.211643	288	187	97	0.492821	0.214797	0.192847	FALSE
tefu	background	-0.132345	-0.2719	-0.146456	0.0213223	291	99	84	0.101053	0.0112879	0.0283821	FALSE
Acf1	background	-0.132389		-0.132389			182			0.301177		FALSE
FBXO11	background	-0.132427	-0.137174	-0.226192	-0.0339154	306	203	100	0.703655	0.313743	0.416741	FALSE
CG33310	background	-0.132461	-0.236057	-0.0693724	-0.0919549	283	198	93	0.249254	0.0825526	0.0427492	FALSE
lncRNA:CR46391	background	-0.132483	-0.132483			193			0.00618146			FALSE
lncRNA:CR45170	background	-0.132512	-0.132512			273			0.0452416			FALSE
CG15465	background	-0.132519	-0.132519			283			7.91702			FALSE
CG8184	background	-0.132566		-0.0375892	-0.227542		194	102		0.338018	0.446673	FALSE
CG14416	background	-0.132573	-0.132573			112			0.00222048			FALSE
CG6136	background	-0.132577	-0.157275	-0.0974052	-0.143052	302	199	101	0.148848	0.175749	0.202708	FALSE
CG2924	background	-0.132585	-0.173078	-0.192933	-0.0317432	304	201	100	1.44591	0.999574	1.11323	FALSE
Cyp6a23	background	-0.132616	-0.132616			213			0.00873782			FALSE
CG42672	background	-0.132635	-0.148697	-0.0308172	-0.218392	215	201	99	0.340145	0.0882673	0.138972	FALSE
CG31751	background	-0.132648	-0.100527	-0.248609	-0.0488089	297	189	100	0.520367	0.639506	0.814778	FALSE
CG31195	background	-0.132682	-0.181329	-0.0810819	-0.135634	299	181	99	0.110703	0.0415649	0.0455078	FALSE
trbd	background	-0.132683	-0.166498	-0.107655	-0.123896	300	199	98	0.107913	0.25122	0.106202	FALSE
msd1	background	-0.132736	-0.0524362	-0.192855	-0.152916	212	83	37	0.00443774	0.00694235	0.0126006	FALSE
CG15270	background	-0.132876	-0.0912208	-0.0702085	-0.2372	308	196	102	1.36201	0.895219	0.821894	FALSE
CG3560	background	-0.132879		-0.132879			192			9.94577		FALSE
CG42321	background	-0.132888		0.0487617	-0.314538		198	98		0.313157	0.608046	FALSE
CG9593	background	-0.133016	-0.133016			144			0.00390445			FALSE
C3G	background	-0.13304	-0.153941	-0.0783767	-0.166803	287	199	99	1.30636	0.317917	0.515284	FALSE
asRNA:CR45367	background	-0.133044	-0.133044			187			0.00555253			FALSE
CG31140	background	-0.133111	-0.211417	0.00932575	-0.197242	296	203	99	6.64849	2.32292	2.60187	FALSE
CG31457	background	-0.13313	-0.223251	-0.0329694	-0.143168	302	203	101	0.117321	0.0881429	0.0530628	FALSE
RhoGAP93B	background	-0.133189	-0.0356611	-0.198308	-0.165598	298	203	103	2.78795	1.50966	2.45401	FALSE
CG15550	background	-0.133193	-0.133193			90			0.00223695			FALSE
CG10211	background	-0.133312	-0.133312			174			0.00878896			FALSE
Ubc6	background	-0.133358	-0.046478	-0.162547	-0.191048	273	203	102	1.42214	2.54226	2.5651	FALSE
PMP34	background	-0.133396	-0.0363739		-0.230418	294		103	0.57426		0.764328	FALSE
lncRNA:CR43904	background	-0.133401	-0.133401			131			0.00327678			FALSE
mod(r)	background	-0.133415		-0.133415			202			0.889769		FALSE
ergic53	background	-0.133421	-0.253767	-0.0441738	-0.102322	295	204	100	0.566553	0.258969	0.316183	FALSE
CG32797	background	-0.133443	-0.133443			273			0.0180112			FALSE
CG8740	background	-0.133457	-0.133457			107			0.0459186			FALSE
Slob	background	-0.133615	-0.0562647	-0.0827238	-0.261855	289	168	99	1.89193	1.07889	0.527198	FALSE
Fur1	background	-0.133625	-0.182569	-0.127864	-0.0904429	264	193	97	1.76084	0.410097	0.571359	FALSE
scro	background	-0.133719	0.0393632	-0.306801		92	163		0.5863	3.46076		FALSE
mbc	8mer	-0.133733	-0.309601	0.100215	-0.191811	295	177	95	0.245881	0.0598913	0.066048	FALSE
CG18478	background	-0.133744	-0.133744			271			0.021944			FALSE
ver	background	-0.133746	-0.203132	0.0586675	-0.256772	248	183	97	0.0529321	0.0313029	0.118103	FALSE
CG5830	background	-0.133789	0.0189641	-0.165595	-0.254735	208	201	101	1.18431	0.171911	0.971808	FALSE
Syt14	background	-0.133792	-0.0511506	-0.175441	-0.174785	294	191	100	0.660442	0.343112	0.440724	FALSE
CG16896	background	-0.133797	-0.173018	-0.0934928	-0.134879	302	203	103	0.0796507	0.108661	0.0711998	FALSE
l(1)G0136	background	-0.133819		-0.133819			202			3.05522		FALSE
CG42455	background	-0.133892	-0.130974		-0.13681	301		102	0.256401		0.833725	FALSE
CG10793	background	-0.133913	-0.133913			228			0.0115359			FALSE
CR43264	background	-0.133914		-0.117828	-0.15		140	41		0.0479343	0.0505572	FALSE
CG9747	background	-0.133982	-0.133982			270			0.0225016			FALSE
CG31883	background	-0.134003	-0.134003			235			0.00984611			FALSE
eIF-4a	background	-0.134096		-0.134096			196			15.5168		FALSE
a10	background	-0.134103	-0.134103			294			0.203765			FALSE
CG9350	background	-0.134113		-0.134113			205			2.50289		FALSE
CG42537	background	-0.134135	-0.134135			139			0.00435308			FALSE
AGO2	background	-0.134351	-0.158304	-0.0721581	-0.172592	297	205	101	0.57124	0.233455	0.360558	FALSE
snoRNA:Psi18S-1377e	background	-0.134353	-0.134353			272			0.0286359			FALSE
Ccn	background	-0.134353	-0.106666	-0.13902	-0.157374	262	150	97	1.84691	1.17774	0.802219	FALSE
lncRNA:CR45375	background	-0.134387	-0.134387			173			0.00634665			FALSE
Pde8	background	-0.13443	-0.135103		-0.133758	287		97	1.07488		0.170399	FALSE
AstC-R2	background	-0.134545	-0.151856	-0.138915	-0.112865	265	116	92	0.714584	0.831	0.702256	FALSE
eff	background	-0.134559	-0.0976462	-0.136775	-0.169255	296	192	102	4.79715	8.14518	5.54142	FALSE
Nlg2	background	-0.134566	-0.152135	-0.130389	-0.121176	308	201	100	4.39951	2.18043	2.37024	FALSE
Cyp4d8	background	-0.134623	-0.134623			107			0.00305715			FALSE
asRNA:CR45056	background	-0.13466	-0.13466			166			0.00619267			FALSE
Spn31A	background	-0.134667	-0.177454		-0.0918799	129		30	0.0021102		0.00518682	FALSE
CG31121	background	-0.134691	-0.134691			133			0.00462075			FALSE
Tmtc3	background	-0.134693	-0.134693			306			0.345078			FALSE
CG3223	background	-0.134694	-0.136299		-0.133089	305		102	0.193717		0.292968	FALSE
lncRNA:CR46322	background	-0.134711	-0.134711			149			0.0542454			FALSE
Hr39	background	-0.134775	-0.24583	-0.0494409	-0.109054	301	202	99	0.733228	0.23216	0.263074	FALSE
CG31955	background	-0.134785	-0.0944259	-0.0444666	-0.265463	256	75	66	0.01574	0.00878166	0.0244212	FALSE
st	background	-0.134802	-0.134802			111			0.00331026			FALSE
r2d2	background	-0.134816	-0.0722355	-0.0779351	-0.254276	300	199	102	0.291942	0.279238	0.316744	FALSE
Gr39b	background	-0.134881	-0.134881			111			0.00148027			FALSE
lncRNA:CR44221	background	-0.134904	-0.134904			270			0.018615			FALSE
O-fut2	background	-0.134948	-0.273452	0.0280381	-0.159431	299	197	99	0.113168	0.0526713	0.0717424	FALSE
Or45b	background	-0.134977	-0.134977			106			0.00263162			FALSE
CG1090	7mer-m8	-0.135032	-0.0586721	-0.198174	-0.148251	299	206	98	1.86322	1.40195	0.884079	FALSE
Csk	background	-0.135037	-0.168868	-0.15755	-0.0786919	303	193	100	1.78943	1.02781	1.0919	FALSE
CG40228	background	-0.135054	-0.0269261	-0.0994075	-0.278828	295	200	102	2.20678	2.94378	4.14037	FALSE
CG12817	background	-0.135058	-0.0732899	-0.0785616	-0.253321	299	186	99	0.41617	0.445697	0.658161	FALSE
dj-1beta	background	-0.135065	-0.122293	-0.0578809	-0.225023	304	201	100	0.884417	1.14535	1.03842	FALSE
CG13887	background	-0.135094	-0.0535405	-0.0163078	-0.335434	304	204	100	1.18727	1.46505	1.89987	FALSE
CG7695	background	-0.135112	-0.135112			257			0.0187151			FALSE
CR45527	background	-0.135151		-0.204094	-0.0662083		191	102		0.0625946	0.0633837	FALSE
Gug	background	-0.135162	-0.155411	-0.185287	-0.0647866	287	201	99	3.84192	2.36731	1.63367	FALSE
sphinx2	background	-0.135189	-0.135189			122			0.0239793			FALSE
CG17110	background	-0.135234	-0.135234			117			0.00333082			FALSE
Rcd2	background	-0.135301	-0.196071		-0.074531	243		55	0.021787		0.0319476	FALSE
CG31704	background	-0.135328	-0.135328			287			0.0287244			FALSE
DCTN1-p150	background	-0.135355	-0.0582993		-0.21241	300		102	0.326909		0.216514	FALSE
mtSSB	background	-0.13542	-0.124478	-0.152074	-0.129708	295	199	97	0.214139	0.15589	0.433201	FALSE
eIF2Bepsilon	background	-0.135434	-0.0160749		-0.254793	290		99	0.179391		0.146793	FALSE
aop	7mer-A1	-0.135508	-0.127086	-0.152018	-0.12742	257	120	97	1.54735	1.2423	1.48055	FALSE
vari	background	-0.135529	-0.166679	-0.143553	-0.0963538	299	181	98	0.438547	0.309859	0.696973	FALSE
CG14736	background	-0.135548	-0.135548			90			0.0010548			FALSE
Ythdc1	background	-0.135572	-0.135572			307			2.28385			FALSE
lncRNA:CR43653	background	-0.135573	-0.135573			234			0.00924609			FALSE
CG43149	background	-0.135595	-0.135595			131			0.00291942			FALSE
Trn	background	-0.135616		-0.103023	-0.168209		202	100		0.570733	0.852103	FALSE
wech	background	-0.135629	-0.15865	-0.0177006	-0.230538	305	199	99	1.92361	0.782176	1.0064	FALSE
CG31523	background	-0.135643	-0.123437	-0.0975332	-0.185961	278	186	72	0.34397	0.154318	0.220223	FALSE
lncRNA:CR46088	background	-0.135647	-0.135647			236			0.014678			FALSE
PpN58A	background	-0.135662	-0.135662			108			0.00369167			FALSE
CG10384	background	-0.135663	-0.112876	-0.0568156	-0.237297	279	148	97	1.28987	1.44849	0.684223	FALSE
CG15614	background	-0.135668	-0.135668			155			0.00334381			FALSE
Gs1	background	-0.135732	-0.0619161	-0.122725	-0.222555	303	198	102	1.81834	3.42905	2.41252	FALSE
ND-13B	background	-0.135732	0.0529264		-0.324391	301		101	2.60125		5.48491	FALSE
CG5379	background	-0.135738		-0.0694274	-0.202048		183	98		0.234044	0.1737	FALSE
CG4911	background	-0.135778	-0.0945003	-0.141383	-0.171449	303	200	102	0.914705	0.634756	0.759238	FALSE
CG31612	background	-0.135802	-0.171209	-0.179249	-0.0569493	273	98	65	0.0192874	0.00816933	0.0139261	FALSE
RhoGEF3	background	-0.135823	-0.211805	-0.0864169	-0.109249	297	199	101	1.70391	0.417348	0.575479	FALSE
Su(var)2-10	background	-0.135838	0.00951439	-0.283826	-0.133201	269	80	100	0.468943	0.391809	0.280107	FALSE
rdgC	background	-0.135858	-0.16061	-0.0235099	-0.223454	238	190	96	0.647374	0.566702	0.408248	FALSE
CG7172	background	-0.135872		-0.135872			191			0.723985		FALSE
lncRNA:CR44993	background	-0.135935	-0.135935			301			0.0329403			FALSE
lncRNA:CR46084	background	-0.13596	-0.13596			269			0.0204207			FALSE
Tim9b	background	-0.135967	-0.0490773		-0.222858	306		98	0.216552		0.394641	FALSE
Nph	background	-0.136014	-0.214003		-0.0580257	272		93	0.337211		0.635952	FALSE
Gagr	background	-0.136018	-0.136018			244			0.0166675			FALSE
Cpr47Eg	background	-0.136056	-0.136056			105			0.0028468			FALSE
TotA	background	-0.136098	-0.243716	-0.00421703	-0.16036	300	188	57	0.321261	0.144485	0.0205184	FALSE
CG5191	background	-0.136145	-0.160675	-0.0465349	-0.201224	278	183	100	0.426435	0.0698621	0.280433	FALSE
Lgr3	background	-0.13621			-0.13621			40			0.024655	FALSE
FoxK	background	-0.136243	-0.129728		-0.142759	300		102	0.805082		0.325556	FALSE
cib	background	-0.136255	-0.200746	-0.0981807	-0.109838	305	83	102	0.718555	0.842047	0.966273	FALSE
Gyc89Da	background	-0.136326	-0.211518		-0.0611336	177		39	0.0529729		0.0499404	FALSE
lncRNA:CR45457	background	-0.136341	-0.136341			145			0.00455207			FALSE
Lgr1	background	-0.136374			-0.136374			30			0.0202578	FALSE
Lztr1	7mer-m8	-0.136422	-0.110413	-0.086479	-0.212373	303	204	100	0.413342	0.0974299	0.247512	FALSE
lncRNA:CR44357	background	-0.136513	-0.136513			105			0.00348847			FALSE
tlk	background	-0.136534		-0.136534			204			3.76885		FALSE
CG32364	background	-0.136577		-0.136577			109			0.0717985		FALSE
mt:CoII	background	-0.136589	0.174958	-0.130562	-0.454162	299	196	102	70.9484	51.706	93.0203	FALSE
CG43312	background	-0.13659	-0.13659			118			0.00314572			FALSE
CG10339	background	-0.136622	-0.136622			98			0.0028649			FALSE
Hsp60D	background	-0.136623	-0.136623			290			0.0371178			FALSE
CG33667	background	-0.136658	-0.136658			248			0.0241636			FALSE
CPT2	background	-0.136745	-0.136745			137			0.00395034			FALSE
bma	background	-0.136745	-0.103398		-0.170092	254		84	2.37583		0.431253	FALSE
CG42319	background	-0.136753	-0.1118	-0.038796	-0.259661	256	91	48	0.0155019	0.0092327	0.0155786	FALSE
CG12290	background	-0.136768	-0.231448	-0.0470199	-0.131838	272	151	88	0.610162	0.26043	0.449612	FALSE
CG42450	background	-0.136784	-0.246233	-0.0672968	-0.0968216	302	195	102	6.86826	4.72011	4.35238	FALSE
lok	background	-0.136866	-0.125267		-0.148466	226		54	0.00624404		0.0120544	FALSE
kat-60L1	background	-0.136888	-6.84452e-05	-0.152376	-0.258219	300	198	92	0.186842	0.100956	0.13067	FALSE
snoRNA:Psi18S-1377c	background	-0.13693	-0.13693			247			0.0210823			FALSE
CG12866	background	-0.136945	-0.136945			139			0.00471556			FALSE
CR45910	background	-0.136978		-0.213596	-0.0603603		124	52		0.0138582	0.0113868	FALSE
CG4098	background	-0.136989	-0.136989			302			0.277518			FALSE
trio	background	-0.137053	-0.11501	-0.176688	-0.119462	286	194	102	2.46394	1.2078	1.32578	FALSE
CG6144	background	-0.137144	-0.0752483	-0.122633	-0.213549	305	138	97	0.473684	0.589152	0.612644	FALSE
SteXh:CG42398	background	-0.137232	-0.137232			187			0.00653448			FALSE
CG14072	background	-0.137244	-0.137244			88			0.00244458			FALSE
CG14073	background	-0.137251	-0.210376	0.0454022	-0.246778	296	204	102	1.28324	0.394161	0.540164	FALSE
lncRNA:CR43650	background	-0.137361	-0.137361			293			0.055423			FALSE
EMC8-9	background	-0.1374	0.035194		-0.309994	298		101	0.857731		1.65031	FALSE
Cln7	background	-0.137416	-0.137416			194			0.00832317			FALSE
cutlet	background	-0.1375	-0.0531973		-0.221802	200		30	0.00616869		0.00431171	FALSE
Hsp67Bc	background	-0.137501	-0.172482	-0.0974703	-0.142549	223	87	72	0.865738	0.416737	0.912571	FALSE
UQCR-6.4	background	-0.137507	0.0505416		-0.325557	304		100	2.45536		11.7859	FALSE
Menl-2	background	-0.137509	-0.137509			286			0.0467297			FALSE
net	background	-0.137568	-0.137568			275			0.0206127			FALSE
lncRNA:CR45880	background	-0.137679	-0.137679			118			0.00323916			FALSE
CG5746	background	-0.137784	-0.0547948	-0.138208	-0.220349	301	205	101	2.01242	0.970705	0.871078	FALSE
puf	background	-0.137792	-0.30439	-0.0645276	-0.0444568	306	205	98	0.596781	0.153323	0.172376	FALSE
CG5890	7mer-A1	-0.137796	-0.185808	-0.0917547	-0.135826	278	196	102	2.37588	2.59778	1.71147	FALSE
TTLL15	background	-0.137823	-0.137823			306			0.126345			FALSE
CG4593	background	-0.137834	-0.185376	-0.141998	-0.0861266	305	194	103	0.211731	0.292019	0.179569	FALSE
CG8177	background	-0.13785		-0.0405604	-0.23514		191	100		1.16256	1.73251	FALSE
srp	background	-0.137854	-0.137854			270			0.0212712			FALSE
Tao	background	-0.137921	-0.0249168	-0.155958	-0.232888	261	201	99	1.19899	0.578492	0.528807	FALSE
CG33123	background	-0.137968		-0.137968			173			0.0907451		FALSE
CG13365	background	-0.137998	0.0453506	-0.310353	-0.148992	297	198	103	1.00448	1.845	1.70598	FALSE
TMS1	background	-0.138072	-0.125228	-0.198143	-0.0908445	302	205	101	3.25902	6.04394	4.87036	FALSE
CR18217	background	-0.138174		-0.138174			110			0.00945385		FALSE
Tep3	background	-0.138183	-0.113043	-0.163324		214	64		0.00905767	0.00665947		FALSE
lncRNA:CR44811	background	-0.13824	-0.13824			172			0.00723886			FALSE
uif	background	-0.138289	-0.138289			145			0.00606225			FALSE
asRNA:CR43464	background	-0.13836	-0.13836			239			0.0177033			FALSE
Cyp6d4	background	-0.138369	-0.138369			98			0.00275736			FALSE
CG1812	background	-0.138395	-0.206167	0.0392349	-0.248254	296	202	103	0.527794	0.110099	0.256072	FALSE
CG33331	background	-0.138397	-0.0383302	-0.214406	-0.162456	304	200	98	0.0910893	0.13387	0.166134	FALSE
oxt	background	-0.138553	-0.130032	-0.0981563	-0.187471	291	194	99	0.198511	0.251852	0.166468	FALSE
CG3566	background	-0.138619	0.0341276	-0.129972	-0.320012	305	202	99	0.875482	0.916971	1.44633	FALSE
CG3939	background	-0.138769	-0.131113	-0.0580108	-0.227183	308	156	100	0.107017	0.0924056	0.178342	FALSE
ThrRS	background	-0.138843	-0.00947161		-0.268215	298		100	0.540813		1.26723	FALSE
CG7227	background	-0.138848	-0.138848			194			0.0081805			FALSE
sw	background	-0.138886	-0.119967	-0.11161	-0.185083	288	204	100	0.678954	0.20212	0.0992885	FALSE
asRNA:CR45800	background	-0.138944	-0.138944			144			0.00379277			FALSE
SK	background	-0.138986	-0.175757	-0.188684	-0.052517	301	184	99	8.97184	2.7732	4.02303	FALSE
CG43645	background	-0.139037			-0.139037			33			0.00475708	FALSE
side-II	background	-0.139046	-0.139046			297			5.10288			FALSE
CG13871	background	-0.139079	-0.139079			87			0.00098689			FALSE
Crag	background	-0.139143	-0.12666	-0.00979762	-0.280972	302	202	100	0.42288	0.148925	0.179466	FALSE
CG43049	background	-0.139152	-0.139152			95			0.00257079			FALSE
Npc2h	background	-0.139152	-0.139152			301			0.0655021			FALSE
CG18213	background	-0.139167	-0.181591	-0.0508378	-0.185071	299	128	99	0.0426332	0.0161399	0.0681947	FALSE
CG9123	background	-0.139195	-0.0560427	-0.132971	-0.228571	305	198	102	0.573935	0.570532	0.740916	FALSE
Nuf2	background	-0.139261	-0.246264		-0.0322581	151		32	0.00460803		0.00930104	FALSE
CG44008	background	-0.139359	-0.139359			294			0.0383532			FALSE
zormin	background	-0.13936	-0.0142038		-0.264516	272		30	0.0205901		0.00704679	FALSE
FAM21	background	-0.139403	-0.23314		-0.0456662	300		103	0.23328		0.0796837	FALSE
tutl	background	-0.139434	-0.0438504	-0.275299	-0.0991539	288	196	100	9.36031	4.06109	5.01257	FALSE
CG15771	background	-0.139445	-0.0900023	-0.190078	-0.138254	300	191	100	0.858834	1.08491	0.921974	FALSE
CG34375	background	-0.139461	-0.139461			106			0.00282721			FALSE
mt:CoI	background	-0.139525	0.126923	-0.119659	-0.425839	304	191	100	73.6626	63.3422	105.646	FALSE
Trim9	background	-0.139674	-0.162655	-0.0551545	-0.201212	271	175	99	0.497504	0.495303	0.726266	FALSE
CR43493	background	-0.139695		-0.105713	-0.173676		107	90		0.0104242	0.122386	FALSE
SmydA-7	background	-0.1398	-0.0820975		-0.197502	278		47	0.0476551		0.00890084	FALSE
CG17108	background	-0.139819	-0.0934207		-0.186217	292		32	0.766646		0.0354713	FALSE
Ge-1	background	-0.139839	-0.108148	-0.125465	-0.185905	290	199	98	0.254916	0.098462	0.204762	FALSE
CG12395	background	-0.139862	-0.139862			94			0.00124882			FALSE
CG30122	background	-0.139916	-0.150874	-0.154315	-0.11456	303	196	101	1.05777	0.51098	0.604768	FALSE
nAChRbeta1	background	-0.139979	-0.0804028	-0.0223633	-0.317169	303	199	94	15.0415	6.12275	11.7821	FALSE
Ret	background	-0.139988	-0.0418641		-0.238112	87		52	0.0282528		0.0309643	FALSE
CG12384	background	-0.14011	0.0155631	-0.108158	-0.327736	302	204	103	1.93588	2.27566	2.1976	FALSE
CG14356	background	-0.1402	-0.1402			133			0.00326502			FALSE
nmo	background	-0.140234	-0.112185	-0.238539	-0.069979	296	196	100	9.1515	9.95916	6.93918	FALSE
rudhira	background	-0.140244	-0.172278	-0.0866223	-0.161831	305	206	98	5.74026	4.53844	4.78483	FALSE
Grip84	background	-0.140259	-0.159843	-0.0957624	-0.165173	296	200	100	0.109233	0.0671041	0.0855354	FALSE
Or63a	background	-0.140278	-0.158668	-0.157076	-0.10509	266	67	89	0.278068	0.0824753	0.277558	FALSE
Eap	background	-0.140297		-0.140297			201			0.149003		FALSE
CG4582	background	-0.14033	-0.14033			286			0.0720337			FALSE
lncRNA:CR44868	background	-0.140336	-0.140336			255			0.0299566			FALSE
CG5162	background	-0.140394	-0.140394			170			0.00855353			FALSE
Prosbeta4	background	-0.140421	-0.0773665	-0.0624801	-0.281418	306	203	102	0.712023	0.670886	1.1349	FALSE
lncRNA:CR44606	background	-0.140427	-0.140427			137			0.00414443			FALSE
Gclc	background	-0.140466	-0.0831626	-0.00329453	-0.33494	266	194	98	0.43985	0.402286	0.396616	FALSE
lncRNA:CR44462	background	-0.140483	-0.140483			239			0.0121421			FALSE
CG42494	background	-0.140508	-0.201318	-0.0842898	-0.135915	298	73	69	0.0218714	0.00722253	0.0160482	FALSE
CG12004	background	-0.140529	-0.235596	-0.116441	-0.0695485	305	207	99	1.37004	1.37284	1.1215	FALSE
asRNA:CR45135	background	-0.140588	-0.140588			134			0.00339855			FALSE
lncRNA:CR44951	background	-0.140619	-0.140619			195			0.00490684			FALSE
CG4577	background	-0.140657	-0.223189	-0.19096	-0.00782185	213	156	67	7.19846	3.39204	1.87016	FALSE
mael	background	-0.140666	-0.0891846		-0.192147	296		90	0.0344055		0.0566177	FALSE
CG43902	background	-0.140688	-0.110491	-0.080803	-0.230769	229	140	64	2.79385	1.49338	1.4715	FALSE
CG4972	background	-0.140839	-0.230581	-0.00601043	-0.185925	279	192	102	0.285226	0.307881	0.407008	FALSE
CG14615	background	-0.140846	-0.140846			260			0.0135479			FALSE
CG8160	background	-0.140884	-0.140884			92			0.0070589			FALSE
CG13698	8mer	-0.140914	-0.18946	-0.033564	-0.199719	218	110	83	0.141718	0.508379	0.0564363	FALSE
lncRNA:CR45758	background	-0.140946	-0.140946			303			1.49755			FALSE
CG18231	background	-0.140969	-0.140969			93			0.00357083			FALSE
CG34001	background	-0.140969	-0.159311	-0.235459	-0.0281378	301	187	103	0.0332634	0.0419416	0.0656679	FALSE
Arl6	background	-0.141031	-0.112707		-0.169355	206		32	0.0136323		0.00608414	FALSE
CG30110	background	-0.141053	-0.141053			226			0.031366			FALSE
Lk6	background	-0.141111	-0.138844	-0.187057	-0.0974323	297	194	102	7.82776	6.51105	6.33873	FALSE
asRNA:CR44095	background	-0.141157	-0.141157			185			0.00593293			FALSE
sgg	background	-0.141244	0.00252486	-0.257148	-0.169109	290	195	93	6.02959	4.20506	3.88934	FALSE
Uba1	background	-0.141338	-0.159837	-0.0116561	-0.252522	297	155	101	0.755006	0.509003	0.623975	FALSE
mld	background	-0.141342	-0.110284	-0.158042	-0.155702	249	179	101	0.377093	0.0608852	0.122819	FALSE
ArfGAP1	background	-0.141452	-0.0869942	-0.136544	-0.200816	304	204	99	0.45453	0.110587	0.318243	FALSE
brv3	background	-0.141525	-0.127849		-0.155201	299		99	0.0548936		0.07573	FALSE
lush	background	-0.141589	-0.141589			270			0.0290231			FALSE
PpD6	background	-0.14159	-0.14159			119			0.00389221			FALSE
Arl4	background	-0.14162	-0.0308793	-0.288475	-0.105507	303	204	102	2.56688	3.49333	4.65099	FALSE
CG13562	background	-0.141638	-0.170773		-0.112504	201		43	0.00973524		0.00941265	FALSE
CG14879	8mer	-0.141704	-0.116207		-0.167201	171		77	0.019982		0.025601	FALSE
Ocrl	background	-0.141826	-0.177878	-0.12946	-0.118139	306	174	102	0.369132	0.40182	0.288353	FALSE
Jhedup	background	-0.141841	-0.141841			252			0.0176424			FALSE
CG1137	background	-0.141876	-0.141876			281			0.0583069			FALSE
asRNA:CR45944	background	-0.141885	-0.141885			301			0.0285637			FALSE
Ubpy	background	-0.141966		-0.141966			142			0.279501		FALSE
CG5455	background	-0.141984	-0.15567	-0.00509996	-0.265183	299	192	101	0.435026	0.633036	0.563645	FALSE
CG5867	background	-0.141998	-0.141998			259			0.0702641			FALSE
CR44598	background	-0.142017			-0.142017			35			0.0521138	FALSE
AIMP1	background	-0.14202	-0.118495		-0.165545	297		96	0.207548		0.168541	FALSE
CG9684	background	-0.142029	-0.126525	-0.0788203	-0.220742	288	125	99	0.0432952	0.0190201	0.0690468	FALSE
CG4169	background	-0.142033		-0.142033			186			6.89434		FALSE
Hs6st	background	-0.142049	-0.141151	-0.170494	-0.114502	243	181	101	0.767467	0.473489	0.458607	FALSE
fax	7mer-A1	-0.142087	-0.243351	0.0285157	-0.211425	295	200	100	6.55474	3.61847	3.14885	FALSE
eIF-4E	background	-0.142206		-0.142206			203			5.0597		FALSE
asRNA:CR46263	background	-0.142223	-0.142223			144			0.00319965			FALSE
Arl1	background	-0.142275	-0.0437656	-0.17956	-0.203499	237	206	102	0.354497	0.39089	0.474046	FALSE
CG11448	background	-0.142296		-0.0989943	-0.185597		204	102		0.502982	0.860431	FALSE
AttB	background	-0.142308	-0.15527		-0.129345	308		33	0.0463488		0.0149017	FALSE
tobi	background	-0.142312	-0.141461		-0.143163	249		34	0.0136585		0.00523054	FALSE
CG30401	background	-0.142345		-0.142345			68			0.00544019		FALSE
CalpA	background	-0.142392	-0.120633	-0.142416	-0.164128	297	186	100	0.52253	0.492277	0.896192	FALSE
Obp99d	background	-0.142449	-0.142449			98			0.00336051			FALSE
CG42724	background	-0.142469	-0.190753	-0.117179	-0.119473	299	195	102	2.21991	0.944825	1.10506	FALSE
Pgant2	background	-0.142554	-0.142554			292			0.758969			FALSE
CG14864	background	-0.142724	-0.0170695	-0.155657	-0.255446	291	203	101	0.138033	0.0899978	0.382647	FALSE
CG2016	background	-0.142742			-0.142742			31			0.0756076	FALSE
Act57B	background	-0.142743	-0.142743			265			0.0796497			FALSE
CG5676	background	-0.142806	-0.085284	-0.160755	-0.182379	308	193	103	2.59651	3.89224	4.33728	FALSE
Lsm10	background	-0.142852	-0.111289	-0.114944	-0.202323	296	191	102	0.0556681	0.0558245	0.139374	FALSE
CG12825	background	-0.14293	-0.0369572	-0.283336	-0.108497	213	121	87	0.0193796	0.0145756	0.0468313	FALSE
dpr3	background	-0.142965	-0.204112	-0.0502441	-0.174538	286	145	95	0.821781	1.08663	0.597186	FALSE
AGO3	background	-0.142971	-0.206324		-0.0796193	274		72	0.0726437		0.0285087	FALSE
CG32230	background	-0.143009		-0.143009			201			12.0749		FALSE
CG10219	background	-0.143014		-0.143014			189			5.05826		FALSE
CG3117	background	-0.143054	-0.143054			241			0.00591384			FALSE
CG44004	background	-0.143079	-0.00961027		-0.276548	257		40	0.0125446		0.00806091	FALSE
CG7724	background	-0.143106	-0.143106			186			0.00624536			FALSE
CG33278	background	-0.143199	-0.143199			122			0.0147373			FALSE
Tbce	background	-0.143202	-0.0245853	-0.0881425	-0.316878	299	201	101	0.411984	0.582621	0.69156	FALSE
CG10803	background	-0.143219	-0.197028	-0.122758	-0.109872	295	204	102	0.786003	0.560524	0.553917	FALSE
sNPF-R	background	-0.143265	-0.197747	-0.185793	-0.0462535	252	111	93	0.56987	0.410089	0.168999	FALSE
Nrd1	background	-0.143277	-0.149477		-0.137076	303		101	0.108		0.117134	FALSE
cin	background	-0.143377	-0.0289429	-0.230249	-0.170938	303	204	101	0.373099	0.431254	0.546134	FALSE
CG33303	background	-0.143489	-0.199001	0.0117925	-0.243258	303	197	96	0.679892	0.536716	0.913847	FALSE
asRNA:CR45121	background	-0.143541	-0.143541			248			0.00771985			FALSE
CG31627	background	-0.143547	-0.143547			263			0.01524			FALSE
fzy	background	-0.143564	-0.143564			141			0.00272703			FALSE
xmas	background	-0.143617	-0.143617			296			0.0491852			FALSE
lncRNA:CR44384	background	-0.143794	-0.143794			297			0.0515556			FALSE
asRNA:CR45151	background	-0.143865	-0.143865			197			0.00863802			FALSE
PKD	background	-0.143912	-0.195017	-0.0658002	-0.170918	303	199	102	0.310467	0.279087	0.23218	FALSE
Obp85a	background	-0.144032	-0.144032			278			0.0317936			FALSE
PDCD-5	background	-0.144043	0.0125288	-0.103877	-0.34078	285	193	101	0.343596	0.385712	0.587434	FALSE
CG14866	background	-0.144075	-0.144075			151			0.00400841			FALSE
CG14619	background	-0.144121		-0.144121			201			0.613152		FALSE
CG6951	background	-0.144187	-0.242181	0.0219519	-0.212331	296	204	102	0.0614447	0.0626677	0.0765477	FALSE
lncRNA:CR44901	background	-0.144277	-0.144277			285			0.0743191			FALSE
lncRNA:CR45910	background	-0.144325	-0.144325			296			0.205478			FALSE
mir-2279	background	-0.144368	-0.144368			309			0.0319365			FALSE
CR15345	background	-0.144423			-0.144423			103			0.178146	FALSE
Rpn13R	background	-0.144508	-0.136979	-0.152036		276	61		0.0329339	0.00373262		FALSE
CkIIalpha-i3	background	-0.144513	-0.196558	-0.221052	-0.0159287	270	207	102	0.457	0.270089	0.475478	FALSE
CG32507	background	-0.144737	-0.144737			119			0.00275095			FALSE
CG6422	background	-0.144833		-0.174106	-0.11556		196	103		0.784804	0.552449	FALSE
lncRNA:CR43907	background	-0.145036	-0.145036			150			0.00602339			FALSE
asRNA:CR46029	background	-0.145167	-0.145167			295			0.0385942			FALSE
lncRNA:CR46075	background	-0.145229	-0.145229			223			0.00835176			FALSE
Piezo	background	-0.145302	-0.0369814	-0.175915	-0.223011	282	195	98	0.913341	0.0887813	0.242296	FALSE
CG32687	background	-0.145304	-0.145304			281			0.0245699			FALSE
mu2	background	-0.145345	-0.249479		-0.0412108	284		97	0.0677704		0.0475573	FALSE
asRNA:CR43979	background	-0.145375	-0.145375			146			0.00516658			FALSE
asRNA:CR44029	background	-0.145411	-0.145411			293			1.36479			FALSE
CG46397	background	-0.145416	-0.145416			224			0.0100608			FALSE
Cp7Fb	background	-0.14543	-0.140993		-0.149866	291		101	0.0341361		0.0627788	FALSE
dap	background	-0.145459	-0.0835783		-0.207339	238		43	0.0200463		0.00921428	FALSE
lncRNA:CR44151	background	-0.145618	-0.145618			189			0.0148576			FALSE
CR45054	background	-0.145637		-0.096999	-0.194276		188	96		0.412022	0.542248	FALSE
lncRNA:CR33942	background	-0.145808	-0.145808			156			0.00750015			FALSE
CR44779	background	-0.145813			-0.145813			29			0.0110878	FALSE
CG18754	background	-0.145881	-0.145881			128			0.00377907			FALSE
TTLL6B	background	-0.14589	-0.14589			154			0.0130771			FALSE
CG33645	background	-0.145909	-0.145909			229			0.0138782			FALSE
norpA	background	-0.145923	-0.228757	-0.186322	-0.0226903	282	141	103	4.81282	2.99631	2.86171	FALSE
Cyp4e3	background	-0.145943	-0.145943			273			0.0213535			FALSE
Galphao	background	-0.14595	-0.114378	-0.197859	-0.125614	289	199	102	5.48676	3.70735	4.41621	FALSE
Pdsw	background	-0.145995		-0.145995			196			3.69513		FALSE
GlyRS	background	-0.146026	-0.0231182		-0.268934	307		103	0.196147		0.322209	FALSE
tadr	background	-0.146069	-0.152934	-0.233004	-0.0522696	305	194	99	0.367071	0.454937	0.442497	FALSE
Liprin-gamma	background	-0.146082	-0.0177633	-0.142342	-0.27814	300	190	100	2.43669	5.89717	7.55799	FALSE
lncRNA:CR44395	background	-0.14615	-0.14615			163			0.00764032			FALSE
lncRNA:CR46250	background	-0.146166	-0.146166			259			0.0174089			FALSE
CG9519	background	-0.146174	-0.146174			215			0.0102211			FALSE
CG17493	background	-0.146175	-0.119485	-0.252252	-0.0667867	304	193	100	2.03825	2.49041	3.28931	FALSE
CG4793	background	-0.1462	-0.1462			260			0.030352			FALSE
tapas	background	-0.146325	-0.172783		-0.119867	283		98	1.5798		0.635655	FALSE
igl	background	-0.146383	-0.159314	-0.111699	-0.168135	297	190	103	9.46592	20.9966	8.86019	FALSE
pim	background	-0.146404	-0.146404			130			0.00300558			FALSE
CG31800	background	-0.146523	-0.0468237	-0.186139	-0.206607	297	197	103	0.393862	0.510523	0.699175	FALSE
CG30421	background	-0.146568		-0.146568			202			0.150149		FALSE
lncRNA:CR43899	background	-0.146583	-0.146583			153			0.00533893			FALSE
Sp212	background	-0.146585	-0.146585			175			0.00802802			FALSE
Sec24AB	background	-0.146685	-0.145129	-0.0711189	-0.223806	303	205	103	0.297	0.174729	0.232504	FALSE
asRNA:CR44018	background	-0.146727	-0.146727			305			0.224925			FALSE
Indy-2	background	-0.146806	-0.146806			103			0.00311847			FALSE
CG10747	background	-0.146809	-0.0465075	-0.121483	-0.272436	306	193	96	0.15488	0.203035	0.22609	FALSE
CG4335	background	-0.146878	-0.146878			251			0.0152789			FALSE
CG3621	background	-0.146882		-0.146882			193			2.83056		FALSE
Zir	background	-0.147036	-0.275137	0.000444698	-0.166417	296	203	102	0.608654	0.186142	0.298165	FALSE
twin	background	-0.147038	-0.222821	-0.0712554		297	204		0.939281	0.785614		FALSE
CG3198	background	-0.147075	-0.076888	-0.185905	-0.178434	300	185	100	2.45429	1.62677	2.12367	FALSE
lncRNA:CR43951	background	-0.147139	-0.147139			246			0.0102969			FALSE
DIP-epsilon	background	-0.147141	-0.120494		-0.173788	116		78	0.311485		0.213012	FALSE
CG5621	background	-0.147142		-0.207668	-0.0866165		61	76		0.010032	0.0301109	FALSE
mt:ND2	background	-0.147209	0.0175427	-0.153043	-0.306127	294	196	100	2.14878	0.622993	2.59791	FALSE
Psf1	background	-0.147332		-0.147332			84			0.00663217		FALSE
CG5597	background	-0.147383	-0.147383			215			0.0310911			FALSE
MFS17	background	-0.147423	-0.170024	-0.220596	-0.0516484	295	194	98	3.93697	1.73309	3.07736	FALSE
CG5514	background	-0.147483		-0.147483			206			0.104048		FALSE
Ntf-2	background	-0.147663	-0.15483	-0.182465	-0.105695	303	201	100	1.41516	1.49829	1.70718	FALSE
CG31814	background	-0.147678		-0.316499	0.021144		77	89		0.862544	0.724434	FALSE
cyr	background	-0.147721	-0.0682425	-0.227199		139	63		0.00523538	0.0108922		FALSE
CR42549	background	-0.147753		-0.0803046	-0.215201		199	101		0.165367	0.0817588	FALSE
DIP1	background	-0.147786	-0.249202	-0.0261199	-0.168037	296	202	101	1.98583	1.37778	1.43403	FALSE
CG5050	background	-0.147831	-0.147831			239			0.0174716			FALSE
CG43072	background	-0.147932	-0.147932			101			0.00222699			FALSE
CG10984	background	-0.147961	-0.218392	-0.10351	-0.12198	302	205	100	0.448509	0.348051	0.426786	FALSE
eIF4EHP	7mer-A1	-0.147977	-0.108369		-0.187585	298		103	5.043		4.40869	FALSE
CG10492	background	-0.147985	-0.178452	-0.104396	-0.161109	299	186	97	0.193665	0.0484609	0.111713	FALSE
Parp	background	-0.148029	-0.236821	-0.170932	-0.0363343	302	194	98	3.0996	1.49812	2.20794	FALSE
CG32232	background	-0.14803	-0.14803			210			0.0163135			FALSE
Hk	background	-0.148079	-0.0639476	-0.308804	-0.0714851	307	193	101	11.8991	12.5138	11.7383	FALSE
SecCl	background	-0.148087	-0.148087			188			0.0126599			FALSE
Lpin	background	-0.148131	-0.338438	-0.119146	0.0131893	306	199	100	1.11168	0.788995	0.235652	FALSE
asRNA:CR45501	background	-0.148145	-0.148145			194			0.00551931			FALSE
CG32457	background	-0.148153	-0.153921	-0.142386		287	73		0.0576251	0.00717738		FALSE
CG7384	background	-0.148201	-0.148201			103			0.00374341			FALSE
CG16789	background	-0.148265	-0.224017	0.0101612	-0.230939	295	163	100	0.0655409	0.0239636	0.0599684	FALSE
CR43944	background	-0.148292		-0.186319	-0.110266		201	99		0.0987713	0.320199	FALSE
CG4661	background	-0.148342	-0.148342			296			0.0455328			FALSE
CG43190	background	-0.148451	-0.148451			89			0.000683943			FALSE
lncRNA:CR46035	background	-0.148452	-0.148452			259			0.0179818			FALSE
CG11997	background	-0.148497	-0.148497			224			0.0221666			FALSE
CG17329	background	-0.148523	-0.148523			188			0.00332065			FALSE
Svil	background	-0.148544	-0.260954		-0.0361337	265		81	0.601981		0.254458	FALSE
CG15043	background	-0.148568	-0.148568			249			0.0122174			FALSE
betaTub56D	background	-0.14857	-0.0872148	-0.0308342	-0.32766	237	194	94	3.27483	3.88495	6.82671	FALSE
asRNA:CR45907	background	-0.148576	-0.148576			295			0.0361976			FALSE
snoRNA:2R:9445205	background	-0.148614	-0.148614			160			0.00461207			FALSE
Rbp1-like	background	-0.148618	-0.172654	-0.0274039	-0.245797	302	204	98	14.4454	11.263	7.09493	FALSE
lncRNA:CR45736	background	-0.148697	-0.148697			293			0.0529944			FALSE
CG10737	background	-0.148807	-0.0269887	-0.228915	-0.190516	302	203	102	0.511023	0.346157	0.450837	FALSE
CR44603	background	-0.14885			-0.14885			62			0.0168494	FALSE
asRNA:CR43476	background	-0.148906	-0.148906			97			0.00229598			FALSE
MtnE	background	-0.149143	-0.203343	-0.174167	-0.0699201	101	59	38	0.0143708	0.00518304	0.00548283	FALSE
CG32982	background	-0.149183	-0.0377076	-0.201532	-0.208309	298	147	98	1.0387	2.28163	1.63536	FALSE
CG31678	background	-0.149191	-0.20393	-0.129072	-0.11457	297	194	99	0.613507	0.216764	0.65608	FALSE
CG11664	background	-0.149299	-0.149299			241			0.0140691			FALSE
KaiR1D	background	-0.149404	-0.149404			298			0.311188			FALSE
eIF-3p40	background	-0.149639		-0.149639			197			1.34882		FALSE
CG9759	background	-0.149824	-0.149824			307			0.177507			FALSE
CG6023	background	-0.149956	-0.0263878	-0.15389	-0.269589	230	65	42	0.016022	0.0327183	0.0100438	FALSE
CG9970	background	-0.149986	-0.149986			119			0.00342623			FALSE
Nep6	background	-0.150033	-0.150033			181			0.0339854			FALSE
lncRNA:CR43883	background	-0.150211	-0.150211			154			0.00258333			FALSE
Rab35	background	-0.150224	-0.211696	-0.13729	-0.101686	274	192	100	1.7232	0.897074	0.841746	FALSE
Fbxl7	background	-0.150271	-0.150271			118			0.00485468			FALSE
CG30472	background	-0.150288	-0.150288			123			0.00436214			FALSE
CG5062	background	-0.150331	-0.150331			294			0.044957			FALSE
Prosalpha2	background	-0.150351	0.0227681	-0.141555	-0.332266	303	201	101	0.645117	0.746389	1.29018	FALSE
Sbat	background	-0.150398	-0.150398			297			0.136886			FALSE
Ugt50B3	background	-0.150402	-0.150402			282			0.0361793			FALSE
dpr19	background	-0.150448	-0.196544	-0.172033	-0.0827659	303	196	103	2.35348	2.9393	2.86283	FALSE
Or71a	background	-0.150461	-0.245048		-0.0558744	196		43	0.00675063		0.00712657	FALSE
Spase25	background	-0.150478	-0.187313	0.0292641	-0.293384	299	99	101	0.587859	0.576023	0.866338	FALSE
CG4660	background	-0.150559	0.00868128	-0.183551	-0.276809	282	157	103	0.670945	0.61354	0.477255	FALSE
lncRNA:CR44105	background	-0.150611	-0.150611			123			0.00569832			FALSE
dpr14	background	-0.150725	-0.109111	-0.214781	-0.128283	304	198	102	2.56769	3.0976	3.5757	FALSE
CG16791	background	-0.150739	-0.167828	-0.0776324	-0.206756	300	181	101	6.073	2.72761	2.11267	FALSE
CG14502	background	-0.150895	-0.257895	-0.182063	-0.0127273	268	201	99	0.211473	0.0818116	0.0737941	FALSE
CG12836	background	-0.150917	-0.150917			280			0.043549			FALSE
Atg17	background	-0.15092	-0.214738	-0.191022	-0.0470006	300	203	101	1.83991	0.615375	0.803115	FALSE
CG3517	background	-0.150988	-0.150988			224			0.0127378			FALSE
Cyp4ac2	background	-0.151012	-0.151012			259			0.0174438			FALSE
edl	background	-0.151059	-0.151059			191			0.00791787			FALSE
CR40190	background	-0.151064			-0.151064			95			0.0368125	FALSE
lncRNA:CR43611	background	-0.151091	-0.151091			91			0.0023017			FALSE
Naxe	background	-0.151195	-0.151195			303			0.0556852			FALSE
CG2889	background	-0.15121	-0.0481895	-0.0945968	-0.310844	301	204	102	0.293136	0.291173	0.223687	FALSE
lncRNA:CR43301	background	-0.151326	-0.151326			298			0.0353392			FALSE
ATPsyn-gamma	background	-0.151363		-0.151363			202			6.44383		FALSE
CG5642	background	-0.151573		-0.151573			170			1.42826		FALSE
E2f1	background	-0.151674	-0.284562	-0.0125803	-0.15788	304	190	101	1.80155	0.688726	0.997199	FALSE
Gpb5	background	-0.151776	-0.068486	-0.235066		117	167		0.865104	0.26353		FALSE
CG31115	background	-0.15178	-0.15178			270			0.0198079			FALSE
Ubc2	background	-0.151841	-0.219649	-0.117072	-0.118802	300	192	77	0.626891	0.662205	0.533322	FALSE
CG15579	background	-0.151852	-0.175332	-0.128373		298	82		0.0330863	0.00567618		FALSE
CG11842	background	-0.151865	-0.151865			230			0.0124527			FALSE
CG8407	background	-0.15189	-0.166495	-0.213974	-0.0751999	247	107	88	0.0974618	0.0197603	0.148995	FALSE
lncRNA:CR45226	background	-0.151931	-0.151931			277			0.0341643			FALSE
Osi8	background	-0.152104	-0.152104			197			0.00836159			FALSE
w-cup	background	-0.152183	-0.152183			214			0.0357124			FALSE
Cyp301a1	background	-0.152198	-0.106114		-0.198282	293		42	0.0151466		0.0095929	FALSE
SelT	background	-0.152236	-0.152236			302			0.98911			FALSE
CG16713	background	-0.15235	-0.15235			160			0.0334914			FALSE
CG14105	background	-0.152355	-0.152355			198			0.00745618			FALSE
CG5004	background	-0.152377	-0.142682	-0.139027	-0.175422	303	150	101	0.190469	0.0221936	0.0593075	FALSE
CG2765	background	-0.15242	-0.226532	-0.0592865	-0.17144	305	196	103	0.391498	0.589893	0.454468	FALSE
IP3K2	background	-0.152425	-0.0797928		-0.225057	251		34	0.0289781		0.00593536	FALSE
CR43301	background	-0.152501		-0.164518	-0.140484		129	92		0.018475	0.0394526	FALSE
Snx27	background	-0.152507	-0.152507			298			0.940601			FALSE
Pfdn6	background	-0.152531	-0.138645		-0.166418	300		101	1.24077		2.05443	FALSE
Appl	background	-0.15258	-0.0714919	-0.217569	-0.168679	288	192	102	17.8934	8.157	7.12864	FALSE
OtopLc	background	-0.152661	-0.152661			306			1.64292			FALSE
CG14445	background	-0.152719	-0.152719			233			0.0168687			FALSE
CG12531	7mer-A1	-0.152725	-0.176525	-0.0469163	-0.234734	289	202	102	3.04152	0.891183	0.914054	FALSE
lncRNA:CR45805	background	-0.152801	-0.152801			289			0.0279423			FALSE
lncRNA:CR45464	background	-0.152849	-0.152849			139			0.00759174			FALSE
CG30334	background	-0.152877	-0.152877			208			0.0067211			FALSE
CG9265	background	-0.152877	-0.0994161	-0.170378	-0.188837	307	202	103	0.969344	0.821595	0.931844	FALSE
CG33090	background	-0.152913	-0.0969273	-0.191994	-0.169817	272	171	100	0.614149	0.423433	0.522647	FALSE
CG10663	background	-0.15298	-0.15298			145			0.00427027			FALSE
Mi-2	background	-0.153136	-0.126126	-0.174521	-0.158761	297	192	102	0.779739	0.307462	0.517228	FALSE
CG17163	background	-0.153197	-0.120785	0.066678	-0.405485	303	121	100	0.402567	0.507483	0.567155	FALSE
lncRNA:CR42549	background	-0.15322	-0.15322			303			0.301493			FALSE
subdued	background	-0.15333	-0.213953	0.0309937	-0.277032	301	197	99	0.173381	0.097159	0.132778	FALSE
CG12379	background	-0.15334	-0.184187	-0.107993	-0.167839	291	203	101	0.165921	0.146278	0.351816	FALSE
CG34015	background	-0.153371	-0.197909	-0.0792635	-0.182939	298	194	102	0.217611	0.343717	0.374013	FALSE
RNaseX25	background	-0.153377	-0.0130336	-0.164389	-0.282707	304	200	102	0.515116	0.779057	0.629887	FALSE
rho-4	background	-0.153383	-0.144424	-0.0753574	-0.240366	259	200	102	0.202287	0.107032	0.151173	FALSE
CG34269	background	-0.153452	-0.153452			181			0.0071652			FALSE
dlg1	background	-0.153468	0.0719598	-0.227007	-0.305357	270	194	98	7.64143	6.71923	7.91031	FALSE
Galphaq	background	-0.153492	-0.127567		-0.179418	292		101	6.76787		1.54733	FALSE
CG12535	background	-0.153499	-0.153499			293			0.0860834			FALSE
CG43737	background	-0.153531	-0.11969	-0.0627556	-0.278147	304	200	96	5.32257	4.55707	5.15828	FALSE
Rab2	background	-0.153581	-0.0148281	-0.238334	-0.207582	296	203	98	3.15094	3.63019	3.81599	FALSE
lncRNA:CR43126	background	-0.153587	-0.153587			88			0.245385			FALSE
CG6123	background	-0.153662	-0.0989579	-0.225349	-0.136679	291	155	96	1.72201	0.546625	0.506611	FALSE
brn	background	-0.153742	-0.0687448		-0.238738	297		99	0.0932743		0.13059	FALSE
lncRNA:CR44822	background	-0.154002	-0.154002			96			0.00361747			FALSE
CrebB	background	-0.154102	-0.206841	-0.00527183	-0.250192	288	203	101	0.488037	0.125338	0.154015	FALSE
Drep-2	background	-0.154168		-0.154168			186			1.50965		FALSE
e(y)3	background	-0.154224	-0.172977		-0.135472	309		103	0.869514		0.210485	FALSE
CG33927	background	-0.154237	-0.154237			132			0.0035446			FALSE
Smurf	background	-0.154292	-0.195032	-0.133963	-0.133881	299	202	102	0.590827	0.114963	0.171321	FALSE
abs	background	-0.15462	-0.331544	-0.0557229	-0.0765936	275	205	103	0.167585	0.11691	0.0733302	FALSE
beat-Vb	background	-0.154673	-0.167428	-0.0933436	-0.203246	290	110	98	0.716428	1.14249	0.848834	FALSE
botv	background	-0.154758	-0.114722	-0.0752892	-0.274263	276	162	92	0.137362	0.124944	0.136062	FALSE
kn	background	-0.154813			-0.154813			37			0.546923	FALSE
CG43232	background	-0.154936	-0.1406	-0.187998	-0.13621	214	70	40	0.00651689	0.00498969	0.0101332	FALSE
ana1	background	-0.154938	-0.339722		0.0298454	296		99	0.0954434		0.0501414	FALSE
CG3214	background	-0.154953		-0.154953			194			5.79494		FALSE
pix	background	-0.155035	-0.242491	-0.100236	-0.122379	303	198	98	1.21894	1.19338	1.71911	FALSE
CG13743	background	-0.155054	-0.175347	-0.0346689	-0.255147	305	185	102	1.23602	0.636846	0.968314	FALSE
beat-Ia	background	-0.155071	-0.142196	-0.193413	-0.129603	273	82	94	1.83194	0.701359	2.13679	FALSE
LPCAT	background	-0.155157	-0.188718		-0.121596	288		100	0.490946		0.176366	FALSE
jef	background	-0.155166	-0.208659		-0.101673	298		102	2.86235		2.16535	FALSE
CG1890	background	-0.155283	-0.129939	-0.117825	-0.218086	285	203	100	0.225015	0.320005	0.466483	FALSE
CG5919	background	-0.155364		-0.0899707	-0.220757		198	101		0.468142	0.665294	FALSE
CR46135	background	-0.155399			-0.155399			71			0.0174834	FALSE
chp	background	-0.155603	-0.155603			277			0.145483			FALSE
lncRNA:CR44410	background	-0.155618	-0.155618			162			0.00472668			FALSE
drongo	background	-0.155635	-0.077626	-0.147828	-0.241452	297	198	102	0.896883	0.582408	0.591095	FALSE
ND-B22	background	-0.155684	0.0385324		-0.349901	298		101	4.08469		9.94053	FALSE
CG6425	background	-0.155684	-0.160769	-0.21481	-0.0914735	293	137	101	0.0620542	0.0297219	0.0724579	FALSE
CG44405	background	-0.155709	-0.155709			237			0.00754952			FALSE
lncRNA:CR45527	background	-0.15571	-0.15571			298			0.0752144			FALSE
mad2	background	-0.155798	-0.259659	0.122312	-0.330048	278	87	89	0.0160321	0.00821067	0.039347	FALSE
Osi17	background	-0.155934	-0.155934			102			0.0038735			FALSE
DCX-EMAP	7mer-A1	-0.156038	-0.164941		-0.147135	194		34	0.0161598		0.00809097	FALSE
CG33978	background	-0.156086	-0.107806		-0.204366	267		99	0.185255		0.121122	FALSE
CR45181	background	-0.156136			-0.156136			100			0.0888886	FALSE
CG10428	background	-0.156215	-0.198585	-0.114813	-0.155248	305	199	101	0.233389	0.161479	0.237168	FALSE
vimar	background	-0.156262	-0.0847498	-0.179213	-0.204824	303	162	100	0.228092	0.326716	0.169928	FALSE
lncRNA:CR45504	background	-0.156297	-0.156297			267			0.0276561			FALSE
IleRS-m	background	-0.156355	-0.126344		-0.186366	297		102	0.0697378		0.0973472	FALSE
lncRNA:CR43900	background	-0.156367	-0.156367			295			0.0428511			FALSE
Atpalpha	7mer-A1	-0.156465	-0.0445747	-0.124238	-0.300582	298	201	100	44.1477	31.6862	30.7695	FALSE
Ddc	background	-0.15652	-0.130306	-0.131545	-0.207708	281	152	93	13.974	5.97298	7.45422	FALSE
asRNA:CR45046	background	-0.156546	-0.156546			88			0.00248092			FALSE
CG12640	background	-0.156577	-0.156577			180			0.0122115			FALSE
CG3699	background	-0.156589	-0.156589			260			0.0180702			FALSE
CG17637	background	-0.156599	-0.0973315	-0.204321	-0.168145	296	130	31	0.0381661	0.0131152	0.00433689	FALSE
Jabba	background	-0.15666	-0.113468	-0.199852		205	58		0.0562793	0.00388621		FALSE
CG8997	background	-0.156695	-0.156695			166			0.0064568			FALSE
CG32228	background	-0.156703	-0.156703			219			0.00640429			FALSE
Fur2	background	-0.156733	-0.184099	-0.0396673	-0.246432	292	195	99	0.91373	0.289087	0.421751	FALSE
CG42732	background	-0.156801		-0.156801			198			1.18058		FALSE
Tdc1	background	-0.156844	-0.156844			225			0.0129617			FALSE
Ctl1	background	-0.156868	-0.15542		-0.158315	297		96	0.167541		0.135791	FALSE
Ntmt	background	-0.156934	-0.277604	-0.0405467	-0.15265	294	204	94	0.142369	0.128931	0.258449	FALSE
Vha100-2	background	-0.15695	-0.15695			290			0.025552			FALSE
CG9527	background	-0.156954	-0.106845	-0.252153	-0.111863	299	199	100	0.137597	0.128179	0.271801	FALSE
CG43919	background	-0.156955	-0.156955			110			0.00302828			FALSE
tws	background	-0.15696	-0.0885454	-0.165666	-0.216669	293	204	101	1.05806	0.573983	1.03692	FALSE
nej	background	-0.157005	-0.152594	-0.0358226	-0.282598	306	203	101	3.16371	0.960627	1.05051	FALSE
CG13751	background	-0.157028	-8.58583e-05	-0.237933	-0.233065	305	204	103	0.498838	0.952319	1.32955	FALSE
CG7213	background	-0.157068	-0.157068			87			0.00215138			FALSE
ND-51L2	background	-0.157075	-0.157075			126			0.00270215			FALSE
CG4662	background	-0.157081		-0.146566	-0.167597		194	100		1.48799	1.69089	FALSE
CG8051	background	-0.157137	-0.157137			125			0.00517461			FALSE
Aladin	background	-0.157188	-0.157188			301			0.131662			FALSE
Xport-B	background	-0.157217	-0.0750257		-0.239409	303		29	0.0504144		0.00705838	FALSE
path	background	-0.157223	-0.0970149	-0.151331	-0.223324	298	185	102	0.781478	0.718518	1.49631	FALSE
elav	7mer-A1	-0.15732	-0.20073	-0.124071	-0.147159	299	204	100	6.24488	3.01945	2.29652	FALSE
Snoo	background	-0.157345	-0.09593	-0.165317	-0.210786	286	199	101	1.39948	0.604053	0.634563	FALSE
Pgant1	background	-0.15735	-0.15735			252			0.17515			FALSE
CG13532	background	-0.157432	-0.262361	-0.0499915	-0.159944	301	190	98	0.446126	0.237021	0.310899	FALSE
CG15638	background	-0.157465	-0.157465			264			0.0160409			FALSE
beat-Vc	background	-0.157472	-0.194737	-0.11208	-0.1656	285	117	96	0.71461	0.768373	0.474138	FALSE
asRNA:CR44599	background	-0.157556	-0.157556			159			0.00436242			FALSE
Cyp4d20	background	-0.157572	-0.157572			138			0.0045194			FALSE
E(bx)	background	-0.157581	-0.135852	-0.147225	-0.189667	288	198	100	2.36038	0.648512	0.642711	FALSE
Acp36DE	background	-0.157658	-0.157658			195			0.0108962			FALSE
CG7712	background	-0.157662		-0.157662			196			6.64408		FALSE
E(Pc)	background	-0.157668	-0.0470417	-0.126811	-0.29915	304	199	102	1.29227	0.724466	0.848392	FALSE
rl	background	-0.157726	-0.079098	-0.1431	-0.250981	282	199	100	4.45593	2.08685	0.443813	FALSE
Ahcy	background	-0.15773	-0.132395		-0.183066	297		100	0.15987		0.139718	FALSE
CG14423	background	-0.157763	-0.157763			112			0.00299503			FALSE
cav	background	-0.157826	-0.306251	-0.0114792	-0.155749	307	165	98	0.0821241	0.0313939	0.231485	FALSE
lobo	background	-0.157868	-0.157868			205			0.00651908			FALSE
CG18536	background	-0.157908	-0.157908			217			0.0095632			FALSE
hiw	background	-0.157935	-0.153525	-0.0934201	-0.226862	275	199	98	1.28638	0.251715	0.497394	FALSE
Pak3	background	-0.157991	-0.284551	-0.0109396	-0.178484	298	203	102	0.541534	0.48514	0.3797	FALSE
CG8736	background	-0.158	-0.158			212			0.00602058			FALSE
lncRNA:CR44867	background	-0.158024	-0.158024			201			0.0123407			FALSE
Pdi	background	-0.158034	-0.25298	0.0402307	-0.261354	288	205	96	1.11052	0.981974	1.04418	FALSE
CG31320	background	-0.158063		-0.158063			141			0.0322614		FALSE
Stt3A	background	-0.158159	-0.11752		-0.198798	294		103	0.459197		0.795965	FALSE
CG13377	background	-0.15817	-0.15817			299			0.0334607			FALSE
lncRNA:CR30121	background	-0.158175	-0.158175			228			0.037434			FALSE
zfh2	background	-0.158213	-0.170948	-0.109491	-0.194198	182	139	83	1.32906	0.193929	0.321984	FALSE
LamC	background	-0.158238	-0.195159		-0.121318	301		52	0.0363351		0.021787	FALSE
Atg2	background	-0.158327	-0.120979	-0.048991	-0.305013	299	202	103	0.132371	0.0525815	0.0868355	FALSE
atms	background	-0.158364	-0.245815	-0.190266	-0.0390099	306	199	101	0.467454	0.649521	0.698705	FALSE
TrpRS	background	-0.158378	-0.0462966		-0.270459	302		100	0.153432		0.404976	FALSE
ND-B12	background	-0.158425	-0.0148937		-0.301957	286		101	3.37251		6.00722	FALSE
Thor	7mer-A1	-0.158443	-0.158443			134			0.140154			FALSE
lncRNA:CR45217	background	-0.158451	-0.158451			221			0.00904031			FALSE
Gfat1	background	-0.15848	-0.122389	-0.299137	-0.0539147	303	82	80	0.186716	0.00974395	0.0295838	FALSE
CG14419	background	-0.158498	-0.158498			286			0.0319202			FALSE
CG13982	background	-0.158601	-0.0684938	-0.293775	-0.113535	303	194	101	0.270212	0.211118	0.260789	FALSE
tub	background	-0.158606	-0.23009	-0.0107556	-0.234972	287	162	102	0.351951	0.423228	0.421124	FALSE
CG14274	background	-0.158621			-0.158621			29			0.605052	FALSE
CysRS	background	-0.15881	-0.0541597		-0.26346	292		101	0.0858757		0.087245	FALSE
FucTC	background	-0.158847	-0.158847			239			0.0146294			FALSE
RhoGAP15B	background	-0.158863	-0.158863			279			0.0282116			FALSE
CG42878	background	-0.158942	-0.158942			253			0.0192122			FALSE
side-VII	background	-0.158956	-0.158956			300			1.16841			FALSE
CG4313	background	-0.158957	-0.127284	-0.187175	-0.162412	308	199	100	0.113551	0.105363	0.0927727	FALSE
asRNA:CR45041	background	-0.158957	-0.158957			185			0.00441185			FALSE
CG12672	background	-0.158987	-0.105708		-0.212265	204		86	0.169616		0.082962	FALSE
pAbp	background	-0.159108	-0.122437	-0.147497	-0.207389	292	192	102	8.35925	8.85723	8.24848	FALSE
Calx	background	-0.159128	-0.225935	-0.258918	0.00746826	273	112	103	2.67652	0.63903	0.870326	FALSE
Or45a	background	-0.159147	-0.159147			264			0.0976189			FALSE
Eo	background	-0.159276	-0.159276			196			0.00866857			FALSE
ben	background	-0.159329	-0.20197	-0.298447	0.0224302	303	205	100	3.08857	4.76248	4.63225	FALSE
CG45784	background	-0.159369		-0.159369			175			0.231836		FALSE
nAChRalpha3	background	-0.15937	-0.0812845	-0.0914791	-0.305347	300	195	101	2.90174	3.09425	3.27035	FALSE
CG13841	background	-0.159404	-0.159404			276			0.0287812			FALSE
CoVIIc	background	-0.15945		-0.15945			195			9.78434		FALSE
spas	background	-0.159465	-0.0114861	-0.225005	-0.241904	286	199	102	0.271585	0.326175	0.265086	FALSE
bun	background	-0.159508	-0.268036	-0.000249986	-0.210239	302	172	101	11.2844	7.69278	7.17145	FALSE
CG7381	background	-0.159527	-0.209489	-0.109453	-0.159639	288	140	101	0.180017	0.289937	0.256208	FALSE
CG6084	background	-0.159528	-0.309178	-0.0116511	-0.157756	305	198	100	0.361291	0.350229	0.853908	FALSE
CG12400	background	-0.159578		-0.159578			203			5.11159		FALSE
snoRNA:gcl-a	background	-0.159666	-0.159666			144			0.00251432			FALSE
Zdhhc8	background	-0.159833	-0.159833			277			2.9576			FALSE
Hez	background	-0.159951	-0.159951			296			0.0340192			FALSE
Or1a	background	-0.159982	-0.159982			156			0.00572454			FALSE
Spt-I	background	-0.160123	-0.204001	-0.0839225	-0.192446	279	176	98	0.553546	0.0364739	0.835314	FALSE
CG42264	background	-0.16015	-0.16015			137			0.00636401			FALSE
Reph	background	-0.160168	-0.161201	-0.144569	-0.174735	299	201	103	3.7405	2.10911	1.91046	FALSE
CG30172	background	-0.160202	-0.12581	-0.1087	-0.246097	303	202	100	5.87069	8.16218	8.8905	FALSE
CG7568	background	-0.160233	-0.160233			235			0.00824783			FALSE
Amun	background	-0.160261	-0.0974687	-0.229945	-0.15337	291	201	99	0.898925	0.203764	0.468494	FALSE
Hsc70-3	background	-0.160359	-0.169671	-0.169079	-0.142326	278	192	93	2.04103	1.25306	2.1761	FALSE
lncRNA:CR46235	background	-0.160385	-0.160385			89			0.00842979			FALSE
Unc-115b	background	-0.160393	-0.182839	-0.137948		297	95		0.587421	0.00709036		FALSE
tyf	background	-0.160425	-0.160168	-0.0687929	-0.252313	301	183	100	1.80326	1.64512	1.14074	FALSE
boil	background	-0.1605	-0.1605			251			0.0624808			FALSE
snoRNA:Psi28S-1060	background	-0.160547	-0.160547			121			0.00327637			FALSE
uex	background	-0.160552	-0.153928	-0.164354	-0.163375	282	204	102	5.06684	2.61877	2.98721	FALSE
eIF4G1	background	-0.160706	-0.278135		-0.0432763	287		100	2.75248		1.13739	FALSE
lncRNA:CR44900	background	-0.160706	-0.160706			303			0.0640755			FALSE
lncRNA:CR45155	background	-0.16072	-0.16072			92			0.00255779			FALSE
CG17030	background	-0.160806	-0.160806			249			0.0171326			FALSE
CG17716	background	-0.160811	-0.191941		-0.129681	298		97	5.61277		3.1345	FALSE
Aats-phe	background	-0.16086		-0.16086			204			0.571426		FALSE
CG2915	background	-0.16088	-0.21135	0.011915	-0.283205	295	203	102	0.262331	0.366435	0.391067	FALSE
beat-Va	background	-0.160902	-0.237994	-0.158673	-0.0860382	298	125	98	1.13505	1.0731	0.913528	FALSE
CG7546	background	-0.160996	-0.293758	-0.0487338	-0.140497	301	204	102	0.503547	0.248856	0.267089	FALSE
Dys	background	-0.161042	-0.101697	-0.10239	-0.27904	279	193	100	0.947595	0.190832	0.310615	FALSE
aux	background	-0.161067	-0.15261	-0.0757504	-0.25484	304	204	101	0.285984	0.145675	0.211306	FALSE
snRNA:7SK	background	-0.161069	-0.0539433	-0.267157	-0.162108	292	193	101	2.10538	1.10913	0.287903	FALSE
CG6613	background	-0.161148		-0.0758324	-0.246464		202	103		0.2016	0.165717	FALSE
qm	background	-0.161186	0.0313009	-0.0772812	-0.437579	236	193	97	0.514947	0.344822	0.248358	FALSE
Hus1-like	background	-0.161203	-0.13917	-0.144686	-0.199753	299	199	90	0.0362814	0.138087	0.0344543	FALSE
CG8485	background	-0.161237	-0.0803375	-0.170802	-0.23257	296	164	103	1.01418	1.07071	0.77402	FALSE
BomT3	background	-0.161243	-0.161243			288			0.15425			FALSE
CG33643	background	-0.161264	-0.161264			302			0.0379628			FALSE
Agpat2	background	-0.161285	-0.161285			294			0.120552			FALSE
CG7337	background	-0.161416		-0.161416			194			2.10383		FALSE
lncRNA:CR44133	background	-0.161505	-0.161505			206			0.00864522			FALSE
lncRNA:CR43956	background	-0.161522	-0.161522			246			0.0132487			FALSE
mod(mdg4)	background	-0.161557	-0.084849	-0.238265		307	201		3.19974	0.838914		FALSE
lncRNA:CR43608	background	-0.161567	-0.161567			120			0.00390728			FALSE
Sirt2	background	-0.161631	-0.147614	-0.0876412	-0.24964	303	199	102	0.249405	0.373806	0.504053	FALSE
CG6523	background	-0.161649	-0.108724	-0.11653	-0.259694	306	199	100	0.452027	0.622796	0.689255	FALSE
olf186-M	background	-0.16177	-0.16177			300			0.0339558			FALSE
par-1	background	-0.161791	-0.276696	-0.128974	-0.0797032	303	199	99	5.74584	1.1295	1.31964	FALSE
CG7427	background	-0.161829		-0.161829			204			1.04769		FALSE
CG32686	background	-0.161876	-0.161876			170			0.00503329			FALSE
CG10011	background	-0.161888	-0.196128	-0.176919	-0.112616	289	199	99	1.61039	0.69113	0.690164	FALSE
Cirl	background	-0.161896	-0.27709	0.0791198	-0.287718	301	202	99	4.81939	0.616632	0.853976	FALSE
CG6125	background	-0.161916	-0.0734119		-0.25042	240		34	0.0105109		0.00705958	FALSE
Acon	background	-0.161921		-0.0701671	-0.253675		158	101		2.33047	2.79199	FALSE
CG14044	background	-0.161943	-0.131724		-0.192162	187		58	0.04135		0.0515846	FALSE
tbrd-1	background	-0.161962	-0.161962			170			0.00399264			FALSE
CG32573	background	-0.162025	-0.162025			184			0.00664907			FALSE
CG9391	background	-0.162049	-0.121391	-0.249413	-0.115342	304	196	96	0.711697	0.488301	0.864022	FALSE
CG12398	background	-0.162303	-0.162303			208			0.00817651			FALSE
Crtc	background	-0.162327	-0.17092	-0.181023	-0.135038	304	200	100	2.43517	1.67894	1.4874	FALSE
CG31211	background	-0.162334	-0.230114	-0.127519	-0.129369	297	202	102	1.98255	0.549821	0.535001	FALSE
Pfdn5	background	-0.162365	-0.152387		-0.172343	307		102	0.765946		1.3985	FALSE
CG1516	background	-0.162556		-0.162556			194			0.17742		FALSE
erm	background	-0.162564	-0.306567	-0.0185616		92	61		0.0630103	0.316152		FALSE
CG14207	background	-0.162567	0.00197635	-0.123591	-0.366085	304	150	99	0.900212	0.935707	1.68964	FALSE
Adgf-A	background	-0.162601	-0.162601			197			0.00738452			FALSE
dop	background	-0.162832	-0.176753	-0.117383	-0.194359	296	203	100	0.652207	0.283166	0.439452	FALSE
CG42656	background	-0.162846			-0.162846			45			0.0397635	FALSE
CG9395	background	-0.162991	-0.164309	-0.0589684	-0.265695	308	203	100	1.14422	0.963025	0.779508	FALSE
asRNA:CR45807	background	-0.162996	-0.162996			124			0.00339633			FALSE
not	background	-0.16303	-0.272286	-0.159775	-0.0570297	302	207	100	0.586556	0.449299	0.325039	FALSE
ppk8	background	-0.163053	-0.20099	-0.111582	-0.176588	287	83	88	0.0340339	0.00885215	0.0364034	FALSE
CG34431	background	-0.163062	-0.163062			301			0.0384173			FALSE
btv	background	-0.163093	-0.163093			176			0.0096302			FALSE
CG31832	background	-0.163119	-0.163119			114			0.00344398			FALSE
CG2938	background	-0.163312	-0.0380234	-0.224622	-0.227291	296	105	100	0.179082	0.162663	0.28917	FALSE
CG31773	background	-0.163334	-0.163334			252			0.0165179			FALSE
NAAT1	background	-0.163378	-0.163378			245			0.0131526			FALSE
fwd	background	-0.163392	-0.255246	-0.121218	-0.113711	298	200	100	1.30666	0.484539	0.552074	FALSE
MESK2	background	-0.163442	-0.0496305	-0.22375	-0.216945	288	200	99	5.04474	7.20399	4.7644	FALSE
lncRNA:CR43196	background	-0.163463	-0.163463			153			0.00251069			FALSE
CG42299	background	-0.163467	-0.0969794		-0.229955	160		51	0.00376581		0.00983857	FALSE
lncRNA:CR43493	background	-0.163487	-0.163487			294			0.0450418			FALSE
lncRNA:CR43656	background	-0.163558	-0.163558			93			0.00216438			FALSE
CG14589	background	-0.163573	-0.163573			302			0.0633603			FALSE
lncRNA:CR44775	background	-0.163636	-0.163636			150			0.00516788			FALSE
CG4612	background	-0.163636	-0.13757	-0.204981	-0.148357	303	202	102	3.57334	4.67708	3.40911	FALSE
CG43845	background	-0.163643	-0.186943		-0.140342	300		80	0.143219		0.232152	FALSE
CG18538	background	-0.163692	-0.163692			132			0.00489424			FALSE
mt:ATPase6	background	-0.163721	0.00463828	0.00635341	-0.502155	299	200	101	55.4019	72.1336	90.9839	FALSE
r	background	-0.163766	-0.26648		-0.0610526	286		75	0.0420789		0.0256082	FALSE
lncRNA:CR43825	background	-0.163794	-0.163794			284			0.0770127			FALSE
lncRNA:CR43151	background	-0.163803	-0.163803			125			0.00256254			FALSE
Cdep	background	-0.163834	-0.15724	-0.113508	-0.220753	306	172	103	2.90516	1.03658	0.814459	FALSE
lncRNA:CR45284	background	-0.163841	-0.163841			243			0.0389644			FALSE
PEK	background	-0.163873	-0.20675	-0.0257749	-0.259094	301	202	100	0.225795	0.0934715	0.148463	FALSE
rb	background	-0.163919	-0.119318	-0.28452	-0.0879208	302	192	100	0.238605	0.191498	0.277467	FALSE
Rtnl2	background	-0.163923	-0.163923			97			0.00125045			FALSE
lncRNA:CR44766	background	-0.16394	-0.16394			277			0.0110258			FALSE
CG15725	background	-0.16396	-0.16396			225			0.0558978			FALSE
cta	background	-0.163973	-0.198251	-0.144523	-0.149144	286	203	101	1.12222	0.31923	0.530563	FALSE
lncRNA:CR43334	background	-0.163974	-0.163974			266			0.606394			FALSE
Nedd4	background	-0.164008	-0.251399	-0.0927592	-0.147866	293	195	99	1.16271	0.618765	0.515653	FALSE
Psf3	background	-0.164128	-0.231978	-0.131601	-0.128806	303	204	101	0.105666	0.103729	0.124352	FALSE
Acbp1	background	-0.164156	-0.164156			296			0.82971			FALSE
asRNA:CR43430	background	-0.164171	-0.164171			205			0.0102976			FALSE
CR44322	background	-0.164248			-0.164248			34			0.00630363	FALSE
t	background	-0.164284	-0.164284			215			0.0141594			FALSE
CG11190	background	-0.164295		-0.164295			160			0.790773		FALSE
HisRS	background	-0.164369	-0.128895		-0.199842	302		103	0.322044		0.319288	FALSE
CG32138	background	-0.164387		-0.164387			199			1.63504		FALSE
CG10413	background	-0.164405	-0.21147	-0.0641573	-0.217588	294	202	99	0.209729	0.183386	0.216205	FALSE
nullo	background	-0.164472	-0.164472			180			0.00893121			FALSE
CG15909	background	-0.164482	-0.120747	-0.208217		146	65		0.00763776	0.00463112		FALSE
CG9186	background	-0.164574		-0.155659	-0.173489		197	101		0.257007	0.332235	FALSE
CG1637	background	-0.164579	-0.13624	0.0284836	-0.38598	302	207	102	0.732941	0.811218	0.815671	FALSE
Asx	background	-0.164591	-0.128787	-0.00681527	-0.358169	294	186	99	0.679718	0.1769	0.222949	FALSE
Achl	background	-0.164639	-0.164639			264			0.0194515			FALSE
CG9514	background	-0.164664	-0.164664			186			0.00777513			FALSE
Or2a	background	-0.164671	-0.164671			154			0.00293869			FALSE
Kdm5	7mer-A1	-0.164709	-0.177826	-0.105665	-0.210635	308	198	101	1.10092	0.442103	0.567422	FALSE
CG10841	background	-0.164913	-0.164913			107			0.00525691			FALSE
CR44320	background	-0.164916		-0.266757	-0.0630751		81	101		0.0146696	0.104495	FALSE
CG14443	background	-0.165029	-0.165029			223			0.00876766			FALSE
Apf	background	-0.165049	-0.232091	-0.0310141	-0.232043	295	191	103	0.25673	0.158638	0.196583	FALSE
CG5781	background	-0.165082	-0.165082			92			0.00252064			FALSE
asp	background	-0.165106	-0.165106			106			0.00209736			FALSE
Takl2	background	-0.165173		-0.165173			102			0.00838211		FALSE
pre-rRNA:CR45845	background	-0.165178	-0.234065	-0.0833753	-0.178093	303	207	96	33.7285	0.103465	0.504504	FALSE
l(3)mbt	background	-0.165277	-0.198962	-0.0999054	-0.196962	295	192	102	0.289454	0.113061	0.200353	FALSE
CR44806	background	-0.165314		-0.177835	-0.152792		146	89		0.0257132	0.0388843	FALSE
CG15373	background	-0.16532	-0.16532			221			0.00955974			FALSE
CG6652	background	-0.165446	-0.165446			128			0.00755961			FALSE
cbt	background	-0.165489	-0.153238	-0.183788	-0.15944	288	181	93	0.449367	1.16006	0.382601	FALSE
CG34141	background	-0.165495	-0.0746874		-0.256303	263		35	0.0131574		0.00627316	FALSE
CG34112	background	-0.165498	-0.177458	-0.0767972	-0.242238	218	59	67	0.0110441	0.00415773	0.0185838	FALSE
CG33552	background	-0.165507	-0.165507			118			0.00262625			FALSE
CG30185	background	-0.165516		-0.165516			204			1.30378		FALSE
CG33234	background	-0.165551	-0.165551			241			0.0161609			FALSE
CG32039	background	-0.165585	-0.169193	-0.0502756	-0.277288	302	199	100	0.329321	0.524424	0.506867	FALSE
ArgRS	background	-0.165667	-0.147367		-0.183966	297		100	0.0989184		0.167558	FALSE
CG34401	background	-0.165738	-0.0992321	-0.124481	-0.273501	308	201	102	4.45874	2.36924	2.76673	FALSE
CG14383	background	-0.16578	-0.16578			160			0.00465153			FALSE
Tpst	background	-0.165853	-0.165853			297			1.97553			FALSE
Vps16A	background	-0.165866	-0.136371		-0.195362	302		99	0.2343		0.232628	FALSE
CG43689	background	-0.16589	-0.186398		-0.145383	148		67	1.07643		0.460897	FALSE
CG42733	background	-0.165893	-0.165893			212			0.00939548			FALSE
lncRNA:CR46079	background	-0.165893	-0.165893			276			0.0401847			FALSE
spidey	background	-0.165962	-0.0950333		-0.236892	302		100	1.59813		1.98365	FALSE
jp	background	-0.165966	-0.0575891	-0.222372	-0.217938	284	196	101	1.23043	0.584232	0.659944	FALSE
CG31019	background	-0.166042	-0.166042			135			0.00362022			FALSE
Nrx-IV	background	-0.16622	-0.196455	-0.0248907	-0.277313	299	179	102	0.509752	0.228906	0.434383	FALSE
CG14441	background	-0.166346	-0.145144	-0.209944	-0.143949	287	204	101	0.530349	0.199535	0.353477	FALSE
CG10098	background	-0.166404	-0.254108	-0.0868357	-0.158268	303	199	99	1.00315	1.24993	1.799	FALSE
CG2918	background	-0.166408	-0.334852	-0.0842337	-0.0801372	294	196	95	1.08038	0.524991	0.824029	FALSE
CR18854	background	-0.166411		-0.159707	-0.173114		203	97		1.9922	2.93303	FALSE
lncRNA:CR45211	background	-0.166436	-0.166436			122			0.00173757			FALSE
Smyd4-1	background	-0.166451	-0.233344		-0.0995585	301		103	0.0414622		0.0588238	FALSE
insc	background	-0.16655	-0.16655			155			0.00484065			FALSE
CG5267	background	-0.166579	-0.166579			175			0.0109109			FALSE
CG34425	background	-0.166649	-0.166649			242			0.0104129			FALSE
AsnRS	background	-0.166682	-0.0733519		-0.260012	300		99	0.357738		0.671028	FALSE
Nepl12	background	-0.166691	-0.166691			87			0.00312954			FALSE
pncr017:3R	background	-0.166762			-0.166762			54			0.0177461	FALSE
Ythdf	background	-0.166806	-0.166806			304			0.910217			FALSE
Cyp6d5	background	-0.166842	-0.166842			290			0.0825262			FALSE
Nrg	background	-0.166962	-0.128602	-0.0177242	-0.35456	255	92	73	2.79271	1.36622	2.53278	FALSE
pie	background	-0.167052	-0.222089	0.132546	-0.411615	295	75	90	0.0253972	0.00906218	0.0400958	FALSE
asRNA:CR43864	background	-0.167127	-0.167127			133			0.00230965			FALSE
tweek	background	-0.167261	-0.223312	-0.119407	-0.159064	304	198	100	0.984547	0.240257	0.342919	FALSE
CG33284	background	-0.16733	-0.16733			250			0.050419			FALSE
pre-rRNA:CR45856	background	-0.167527	-0.22878		-0.106274	293		48	0.15846		0.0099668	FALSE
ssp2	background	-0.16757	-0.130529		-0.204611	304		98	0.19711		0.215167	FALSE
lncRNA:CR45482	background	-0.167683	-0.167683			90			0.00414595			FALSE
p120ctn	background	-0.167726	-0.230136	-0.253903	-0.019138	294	199	101	3.81155	5.11624	4.73905	FALSE
CG2186	background	-0.167728	-0.225436	-0.0554844	-0.222262	282	197	100	0.719458	0.171969	0.245361	FALSE
CG33322	background	-0.167907	-0.167907			114			0.00262802			FALSE
sle	background	-0.167998	-0.284068	-0.0483591	-0.171567	302	169	101	0.221897	0.027177	0.108907	FALSE
asRNA:CR44368	background	-0.168015	-0.168015			161			0.00579115			FALSE
run	background	-0.168089			-0.168089			37			0.0577884	FALSE
mt:ND4	background	-0.168297	0.0580268	-0.169091	-0.393828	303	187	96	7.88735	5.53193	7.52113	FALSE
lncRNA:CR44851	background	-0.168389	-0.168389			225			0.0121306			FALSE
asRNA:CR32252	background	-0.168407	-0.168407			163			0.00492895			FALSE
Prx3	background	-0.16865	-0.0208425	-0.131601	-0.353507	303	195	100	0.691501	1.06309	1.58759	FALSE
Socs44A	background	-0.168666	-0.0909724	-0.177598	-0.237427	295	122	99	0.477153	0.531017	0.405419	FALSE
Dhit	background	-0.168726	-0.284868	-0.128854	-0.0924564	307	202	102	5.8271	4.78828	4.27503	FALSE
asRNA:CR45834	background	-0.168841	-0.168841			235			0.0125724			FALSE
CG8818	background	-0.168841	-0.0766444	-0.102435	-0.327443	305	186	101	1.27476	1.66677	1.482	FALSE
lncRNA:CR45030	background	-0.168883	-0.168883			296			0.0257958			FALSE
smash	background	-0.168896	-0.168896			267			1.96944			FALSE
CG32647	background	-0.168899	-0.0233647	-0.260177	-0.223156	244	174	92	2.13943	3.15127	1.46834	FALSE
CoIV	background	-0.168949		-0.168949			203			14.6518		FALSE
retn	background	-0.168961	-0.142396		-0.195527	202		42	0.0532151		0.0162971	FALSE
bl	background	-0.169005		-0.169005			198			1.59496		FALSE
tai	background	-0.169052	-0.120856	-0.0693757	-0.316923	280	199	95	2.54018	2.55994	3.60568	FALSE
pinta	background	-0.169161	-0.157484		-0.180839	279		101	0.073777		0.100953	FALSE
Gr36a	background	-0.169169	-0.169169			109			0.00231408			FALSE
Sxl	background	-0.169217	-0.204098	-0.0997074	-0.203845	301	201	97	6.31779	4.3004	2.7738	FALSE
lncRNA:CR44109	background	-0.169243	-0.169243			272			0.030478			FALSE
Usp2	background	-0.169259	-0.082053		-0.256466	285		100	1.61807		0.950357	FALSE
miple2	background	-0.169414	-0.303053	0.0637668	-0.268957	300	201	101	0.209825	0.149317	0.153519	FALSE
CG7218	background	-0.169439	0.0654659	-0.216724	-0.35706	278	203	100	0.152328	0.260125	0.148804	FALSE
dgo	background	-0.169583	-0.169583			118			0.00261392			FALSE
Cyp9b1	background	-0.169636	-0.169636			112			0.00572017			FALSE
BicD	background	-0.169703	-0.16491	-0.229793	-0.114407	292	198	100	2.38897	1.06209	1.36404	FALSE
PPO2	background	-0.169877	-0.119461	-0.121342	-0.268828	300	189	72	0.247451	0.0951079	0.0215472	FALSE
lncRNA:CR44017	background	-0.169899	-0.169899			283			0.0534681			FALSE
CG44521	background	-0.170106	-0.170106			255			0.0146417			FALSE
asRNA:CR45683	background	-0.170288	-0.170288			291			0.169512			FALSE
CG3267	background	-0.170363		-0.170363			68			0.00468584		FALSE
RhoGAP1A	background	-0.170428	-0.155017	-0.137385	-0.218882	297	200	101	0.705612	0.0493671	0.0767111	FALSE
lncRNA:CR45825	background	-0.170439	-0.170439			282			0.220439			FALSE
prominin-like	background	-0.170446	-0.184483	-0.127923	-0.198932	302	200	100	1.31646	0.845494	0.474083	FALSE
Rala	background	-0.170453	-0.189662	-0.148999	-0.172697	292	200	100	0.594591	0.516172	0.570251	FALSE
asRNA:CR43460	background	-0.170492	-0.170492			281			0.0264896			FALSE
alphaTub84B	background	-0.170523	-0.0502454	-0.159605	-0.301719	248	197	89	6.9714	12.9479	13.3858	FALSE
CG44242	background	-0.170548	-0.158118	-0.224093	-0.129432	299	202	103	2.51486	4.55782	5.30106	FALSE
CG9705	background	-0.170553	-0.0611762	-0.19131	-0.259172	283	161	82	0.28721	0.521956	0.719305	FALSE
Xpc	background	-0.170631	-0.159228		-0.182035	307		102	0.556334		0.519594	FALSE
lncRNA:CR43399	background	-0.170636	-0.170636			136			0.00342663			FALSE
HDAC11	background	-0.170644	-0.162301		-0.178986	295		100	0.289505		0.321015	FALSE
CG12446	background	-0.170652	-0.170652			135			0.00407426			FALSE
CG42265	background	-0.170691		-0.107623	-0.233759		63	100		0.681119	0.729551	FALSE
ValRS	background	-0.170898	-0.0293585		-0.312437	217		103	0.170426		0.155517	FALSE
D1	background	-0.17091	-0.12504	-0.261522	-0.126169	305	202	100	2.09584	2.78861	1.5112	FALSE
pnut	background	-0.170914	-0.123422	-0.13917	-0.250149	282	200	96	0.91811	0.892312	0.651335	FALSE
CaMKII	background	-0.171011	-0.224566	-0.0994843	-0.188983	300	201	100	14.9553	5.84849	6.87767	FALSE
snoRNA:Psi28S-3305a	background	-0.171101	-0.171101			101			0.00265458			FALSE
CG13516	background	-0.171301	-0.171301			114			0.00420875			FALSE
CG33270	background	-0.171383	-0.21481		-0.127955	171		40	0.00419158		0.0102007	FALSE
sced	background	-0.171497	-0.291282	-0.0863323	-0.136877	286	142	98	0.284439	0.140018	0.169121	FALSE
Zip89B	background	-0.171522	-0.171522			180			0.00646007			FALSE
CR45822	background	-0.171593			-0.171593			100			0.148428	FALSE
Rheb	background	-0.171594	-0.237272	-0.0205683	-0.256943	301	142	97	0.95904	1.17465	1.66753	FALSE
CG3788	background	-0.171768	-0.171768			246			0.0147194			FALSE
Nha2	background	-0.171844	-0.310984		-0.032703	220		30	0.0113427		0.00688992	FALSE
CG14086	background	-0.171945	-0.0987499		-0.24514	164		37	0.0643602		0.0383608	FALSE
Spat	background	-0.171992	-0.171992			307			0.0383914			FALSE
CG9154	background	-0.172261	-0.118274	-0.0597431	-0.338765	299	203	101	0.165443	0.202048	0.213778	FALSE
CngA	background	-0.172292	-0.102986		-0.241599	171		91	0.0805181		0.0708237	FALSE
scrt	background	-0.172321	-0.057394	-0.0954866	-0.364082	298	199	99	13.3447	7.20343	8.96423	FALSE
Cenp-C	background	-0.172355	-0.232083	-0.0980769	-0.186906	299	64	73	0.0425346	0.00535879	0.0261926	FALSE
CG12858	background	-0.172392		-0.172392			205			2.25057		FALSE
Strica	background	-0.172542	-0.172542			176			0.00564648			FALSE
CG3321	background	-0.17255		-0.17255			197			8.47915		FALSE
CG15617	background	-0.172585	-0.172585			93			0.00113667			FALSE
CG5214	background	-0.172607	0.0123856	-0.226646	-0.303561	307	206	102	1.49833	2.36422	2.17853	FALSE
CLIP-190	background	-0.172686	-0.121046	-0.235132	-0.161882	305	204	102	3.26184	2.69764	2.89279	FALSE
CG32333	background	-0.172783	-0.231826	-0.22684	-0.059683	299	195	102	0.74978	0.28065	0.310324	FALSE
Ir41a	background	-0.17281	-0.17281			119			0.0053732			FALSE
orb	background	-0.172978	-0.202745		-0.143212	204		92	0.705093		0.203694	FALSE
pre-rRNA:CR45847	background	-0.173003	-0.173003			304			84.2223			FALSE
asRNA:CR45912	background	-0.173144	-0.173144			109			0.00371302			FALSE
CG15399	background	-0.17318	-0.17318			207			0.00913813			FALSE
Tsp42Eh	background	-0.173233	-0.173233			97			0.00538626			FALSE
CG11985	background	-0.173331		-0.173331			207			0.956729		FALSE
Fdxh	background	-0.173378		-0.173378			150			0.451049		FALSE
CG9821	background	-0.17338		-0.076176	-0.270584		202	102		28.7553	40.2924	FALSE
Ca-beta	background	-0.173536	-0.0790546	-0.182652	-0.258902	293	176	102	2.13063	0.740014	0.843686	FALSE
CG30015	background	-0.173542	-0.201608	-0.142228	-0.176792	292	191	95	0.620074	0.206025	0.181361	FALSE
CG12404	background	-0.173556		-0.0210433	-0.326069		201	101		0.611973	0.704038	FALSE
Arpc3A	background	-0.173786	-0.152195	-0.121719	-0.247446	302	205	102	0.53952	0.929611	1.22928	FALSE
asRNA:CR45870	background	-0.173824	-0.173824			97			0.00213618			FALSE
lncRNA:CR45004	background	-0.17416	-0.17416			180			0.00755406			FALSE
clt	background	-0.174173	-0.0884068	-0.114256	-0.319856	289	198	100	0.121173	0.123717	0.259474	FALSE
CG43755	background	-0.174268	-0.174268			300			0.0545222			FALSE
Ilp1	background	-0.174336	-0.174336			196			0.0102454			FALSE
CG31224	background	-0.174378	-0.29198	-0.084464	-0.146691	302	193	99	0.979456	0.272448	0.362255	FALSE
IM3	background	-0.174384			-0.174384			29			0.0138014	FALSE
CG34231	background	-0.174407	-0.101108	-0.158324	-0.26379	286	173	89	0.0332162	0.0310807	0.0236854	FALSE
lncRNA:CR45054	background	-0.174565	-0.174565			297			4.08388			FALSE
lncRNA:CR45961	background	-0.17458	-0.17458			297			0.105682			FALSE
CG44140	background	-0.174648	-0.174648			307			0.0367371			FALSE
Pallidin	background	-0.17466		-0.17466			200			0.116807		FALSE
rod	background	-0.174756	-0.250175		-0.0993362	292		37	0.0300336		0.00815151	FALSE
lncRNA:CR45156	background	-0.174799	-0.174799			301			0.0316259			FALSE
CG32262	background	-0.174844	-0.209806	-0.00839246	-0.306333	296	191	68	0.0905593	0.317571	0.163365	FALSE
Hayan	background	-0.17489	-0.17489			184			0.00748341			FALSE
CG13640	background	-0.175009		-0.175009			69			0.00495051		FALSE
CG9135	background	-0.175009	-0.109468	-0.182825	-0.232735	307	205	103	0.189353	0.234773	0.190795	FALSE
X11L	background	-0.175049	-0.156641	-0.0287153	-0.33979	291	205	100	0.819201	0.163399	0.24645	FALSE
CG12204	background	-0.175086	-0.200164	-0.206821	-0.118273	305	203	103	0.188661	0.141475	0.1753	FALSE
CG11588	background	-0.175111	-0.175111			107			0.00347922			FALSE
lncRNA:CR43700	background	-0.175129	-0.175129			131			0.00612704			FALSE
thr	background	-0.175223	-0.133239		-0.217206	219		39	0.00731919		0.00804915	FALSE
ND-SGDH	background	-0.175231	0.00107104		-0.351533	301		102	2.84598		6.22618	FALSE
CG3409	background	-0.175349			-0.175349			99			0.24758	FALSE
CG12693	background	-0.175388	-0.175388			123			0.00342794			FALSE
Mtpbeta	background	-0.175453	-0.175453			301			0.173738			FALSE
CG14505	background	-0.175624	-0.175624			270			0.0159757			FALSE
CG8888	background	-0.1757	-0.1757			153			0.0056672			FALSE
CG17119	background	-0.175711	-0.175711			94			0.00274866			FALSE
Snmp1	background	-0.17578	-0.17578			301			0.0533747			FALSE
CG13168	background	-0.17582	-0.181548	-0.170093		205	77		0.00497915	0.0124553		FALSE
sli	background	-0.175891	-0.174687	-0.063076	-0.289909	302	63	97	1.01501	0.248834	0.306491	FALSE
dsd	background	-0.176074	-0.0908745	-0.12425	-0.313097	293	173	98	0.681126	0.658556	0.907305	FALSE
Cyp12d1-p	background	-0.176186	-0.176186			137			0.00606198			FALSE
CG10694	background	-0.176215	-0.176215			118			0.00192955			FALSE
Pyroxd1	background	-0.176269	-0.176269			306			0.303599			FALSE
asRNA:CR45126	background	-0.176377	-0.176377			298			0.0848674			FALSE
CG31688	7mer-A1	-0.176395	-0.184792	-0.314726	-0.0296663	298	202	96	2.88854	1.43115	0.654324	FALSE
lncRNA:CR44974	background	-0.176473	-0.176473			169			0.00590373			FALSE
CycT	background	-0.17674	-0.000108967	-0.185884	-0.344228	284	206	102	1.35334	0.532197	0.660391	FALSE
CG17680	background	-0.17675		-0.17675			194			2.88275		FALSE
pigs	background	-0.176793	-0.221603	-0.241924	-0.0668525	302	203	97	1.70553	0.9215	0.741364	FALSE
CG6527	background	-0.176811	-0.176811			262			0.0176397			FALSE
snoRNA:lola-c	background	-0.176949	-0.176949			258			0.0440208			FALSE
CR43361	background	-0.176982			-0.176982			100			0.0894131	FALSE
tud	background	-0.177039	-0.29246	-0.0781533	-0.160504	296	205	100	1.04788	0.2926	0.47703	FALSE
Coq4	background	-0.177177	-0.177177			300			0.73014			FALSE
Pax	background	-0.177197	0.0172575	-0.263155	-0.285694	244	200	103	0.410821	0.317923	0.307272	FALSE
PGRP-SC2	background	-0.177213	-0.177213			236			0.0155308			FALSE
SP1173	background	-0.177314		0.102515	-0.457143		71	36		0.0102291	0.149652	FALSE
EF2	background	-0.17734		-0.17734			190			4.27314		FALSE
tfc	background	-0.177352			-0.177352			41			0.0787004	FALSE
CG17189	background	-0.177423	-0.177423			197			0.00837944			FALSE
CG5174	background	-0.177501	-0.110242	0.0164889	-0.438749	307	188	97	1.34666	1.52476	1.99009	FALSE
IP3K1	background	-0.177514	-0.177514			293			0.0261226			FALSE
Dlic	background	-0.177514	-0.165263	-0.189246	-0.178033	197	202	99	1.88124	1.55289	1.22682	FALSE
Cadps	background	-0.17765	-0.0951879		-0.260112	288		102	8.37627		4.87672	FALSE
CG11638	background	-0.177786	-0.245284	0.103085	-0.391159	306	182	101	0.966755	0.543881	0.468735	FALSE
CR46005	background	-0.177892			-0.177892			43			0.00960819	FALSE
lncRNA:CR46123	background	-0.177977	-0.177977			155			0.0061788			FALSE
Pp2B-14D	background	-0.177999	-0.25122	-0.231417	-0.0513596	301	189	102	1.85873	0.922224	0.986807	FALSE
awd	background	-0.17806	-0.164412	-0.0971141	-0.272653	302	160	99	3.52707	4.37229	5.31417	FALSE
CG3662	background	-0.178071	-0.186008	-0.0189905	-0.329215	301	196	99	8.55283	13.0932	10.0148	FALSE
qtc	background	-0.178111	-0.102247	-0.277888	-0.154199	303	199	95	1.61699	1.53743	1.91675	FALSE
CG18234	background	-0.178151	-0.178151			108			0.00341423			FALSE
CG9399	background	-0.178368	-0.123767	-0.268205	-0.143132	239	201	102	0.36077	0.874715	0.308832	FALSE
St3	background	-0.178431	-0.140005	-0.0932432	-0.302046	300	203	97	1.46361	4.08522	2.61574	FALSE
ec	background	-0.178505	-0.178505			204			0.0109317			FALSE
Glo1	background	-0.178518	-0.154178		-0.202857	287		92	0.234949		0.377538	FALSE
Men	background	-0.178588	-0.358162	-0.0040042	-0.173598	280	191	102	0.83698	1.01115	0.866802	FALSE
dpy	background	-0.178625	-0.178625			274			0.219402			FALSE
CG5646	background	-0.178646	-0.099011	-0.205323	-0.231605	298	173	98	0.26647	0.171468	0.160643	FALSE
Pka-R1	background	-0.178659	-0.0738316	-0.299855	-0.162289	277	170	102	3.5479	1.48077	1.99047	FALSE
lncRNA:CR44744	background	-0.178932	-0.178932			134			0.0026927			FALSE
eIF2B-alpha	background	-0.17898		-0.17898			202			0.28984		FALSE
CR45873	background	-0.179252			-0.179252			32			0.00635084	FALSE
Glut1	8mer	-0.179293	-0.172478	-0.116059	-0.249342	289	199	98	4.1323	0.859589	1.69257	FALSE
CG5909	background	-0.179421	-0.179421			115			0.00346291			FALSE
lncRNA:CR45809	background	-0.179534	-0.179534			204			0.00985993			FALSE
CG42495	background	-0.179552	-0.133884	-0.153357	-0.251416	305	193	99	0.251319	0.376266	0.5266	FALSE
dco	background	-0.179608	-0.225808	-0.135763	-0.177251	302	201	102	1.20093	0.457601	0.480017	FALSE
BomS4	background	-0.179661	-0.179661			266			0.0201441			FALSE
lncRNA:CR44834	background	-0.179975	-0.179975			279			0.0227068			FALSE
cic	8mer	-0.17998	-0.147344	-0.0999226	-0.292673	299	190	100	3.4879	1.79945	2.01789	FALSE
CG43779	background	-0.180086	-0.180086			285			0.0211361			FALSE
CG43222	background	-0.18011	-0.315331	-0.0299773	-0.195022	298	186	96	1.5453	0.977109	2.64727	FALSE
CG4301	background	-0.180173	-0.180173			123			0.00330172			FALSE
CG13004	background	-0.180183	-0.23306	-0.127306		228	94		0.00983179	0.00985603		FALSE
B4	background	-0.180185	-0.00217189	-0.255132	-0.28325	299	203	101	1.9847	0.565326	0.954236	FALSE
SLO2	background	-0.180197	-0.118007		-0.242386	290		97	2.31215		0.958769	FALSE
CG5674	background	-0.180326	-0.185169	0.0387784	-0.394586	297	204	102	0.346228	0.142971	0.231061	FALSE
SPH93	background	-0.180341	-0.180341			233			0.013025			FALSE
CG31820	background	-0.180413	-0.180413			203			0.00857476			FALSE
Roc2	background	-0.180434	-0.0144383	-0.355666	-0.171199	291	202	103	1.09157	1.19851	1.90775	FALSE
CG30377	background	-0.180461			-0.180461			67			0.0212487	FALSE
boss	background	-0.180467	-0.180467			216			0.0150946			FALSE
asRNA:CR45999	background	-0.180664	-0.180664			189			0.00590385			FALSE
asRNA:CR45896	background	-0.180676	-0.180676			236			0.00839933			FALSE
CG33664	background	-0.180682	-0.180682			274			0.0172454			FALSE
CG6865	background	-0.180851	-0.180851			93			0.00468242			FALSE
rdgB	background	-0.180858	-0.0468453	-0.222567	-0.273162	295	199	101	3.14859	1.66242	1.50064	FALSE
asRNA:CR42547	background	-0.180935	-0.180935			291			0.060454			FALSE
lncRNA:CR43144	background	-0.180977	-0.180977			150			0.00537391			FALSE
Vap33	background	-0.181005	-0.19342		-0.168589	304		98	4.89168		6.43775	FALSE
Rbfox1	background	-0.181084	-0.0543133		-0.307854	297		99	13.9224		10.7578	FALSE
Or98a	background	-0.181099	-0.181099			161			0.00660458			FALSE
Mics1	background	-0.1811	-0.1811			275			0.0186078			FALSE
larp	background	-0.181145	-0.272663	-0.00682217	-0.263949	305	200	101	2.47744	0.491343	0.750604	FALSE
CG13293	background	-0.181239	-0.108418	-0.15892	-0.276377	266	200	101	1.21615	0.656369	0.413055	FALSE
lncRNA:CR44300	background	-0.181294	-0.181294			219			0.00809043			FALSE
CCT2	background	-0.181303	-0.216991		-0.145615	301		99	0.354724		0.259317	FALSE
Haspin	background	-0.181348	-0.372138	-0.144026	-0.0278803	306	190	98	1.83777	0.722288	0.707589	FALSE
CG8116	background	-0.181478		-0.181478			200			0.240919		FALSE
lncRNA:CR43654	background	-0.181489	-0.181489			298			0.0395775			FALSE
MICAL-like	background	-0.181529	-0.198209	-0.100437	-0.245941	294	205	102	0.377983	0.162919	0.284468	FALSE
Theg	background	-0.181632	-0.181632			196			0.00842895			FALSE
CG1774	background	-0.181741	-0.181741			240			0.0124741			FALSE
GABA-B-R1	background	-0.181768	-0.179874	-0.190173	-0.175258	284	198	98	4.96162	3.14056	2.14322	FALSE
Rbp9	background	-0.181795	-0.334382	-0.0871274	-0.123876	298	150	100	4.81297	1.2739	2.83584	FALSE
CG7906	background	-0.181965	-0.181965			98			0.00369658			FALSE
Fancm	background	-0.182008	-0.156528		-0.207489	307		100	0.058565		0.0458093	FALSE
CG7630	background	-0.182112	-0.00518734	-0.257665	-0.283483	298	202	101	8.71948	15.5235	25.1013	FALSE
rtp	background	-0.182235	-0.0865356		-0.277935	260		39	0.237341		0.0306567	FALSE
CG7778	background	-0.182308	-0.182308			288			0.0297322			FALSE
CR45198	background	-0.182344			-0.182344			92			0.0501964	FALSE
SIFaR	background	-0.182394	-0.126928	-0.139343	-0.28091	228	105	75	0.130619	0.0696365	0.0490117	FALSE
lncRNA:CR45820	background	-0.182417	-0.182417			290			0.0742403			FALSE
asRNA:CR44390	background	-0.182472	-0.182472			261			0.019057			FALSE
CG18643	background	-0.182484		-0.0689965	-0.295972		199	102		0.236936	0.359601	FALSE
SdhAL	background	-0.182614	-0.182614			215			0.0185771			FALSE
ABCA	background	-0.182685	-0.182685			306			0.383389			FALSE
CG13101	background	-0.182738	-0.182738			137			0.00435958			FALSE
lncRNA:CR44613	background	-0.182882	-0.182882			136			0.00521417			FALSE
CG3679	background	-0.182908	-0.182908			139			0.00257746			FALSE
lt	background	-0.182985	-0.277392	-0.19825	-0.0733139	297	201	101	0.732601	0.257557	0.342825	FALSE
Alg2	background	-0.183013	-0.183013			203			0.14872			FALSE
CG12025	background	-0.183051	-0.132477	-0.178597	-0.238078	297	192	101	1.986	2.83185	1.88337	FALSE
Nurf-38	background	-0.183139	-0.122439	-0.226066	-0.200913	308	163	98	0.797265	1.1714	1.53644	FALSE
CG33223	background	-0.183205	-0.183205			240			0.0170603			FALSE
Alg-2	background	-0.18336	-0.196748	-0.166966	-0.186366	305	180	103	1.43488	1.0088	1.73958	FALSE
lncRNA:CR43661	background	-0.183428	-0.183428			252			0.036428			FALSE
Dad	background	-0.1835	-0.237283	-0.164642	-0.148575	296	204	94	0.637382	0.285681	0.37536	FALSE
lncRNA:CR45793	background	-0.183628	-0.183628			221			0.0107575			FALSE
CG34109	background	-0.18372	-0.18372			230			0.0211215			FALSE
CG4089	background	-0.18374		-0.300777	-0.0667027		196	100		0.0614225	0.15837	FALSE
spok	background	-0.183928	-0.183928			118			0.00474199			FALSE
CG1648	background	-0.184006	-0.227477	-0.0922971	-0.232244	285	127	89	1.56071	0.356978	1.36985	FALSE
CG4459	background	-0.184048	-0.176337	-0.230352	-0.145455	279	82	65	0.0221325	0.00767141	0.0202983	FALSE
CG17109	background	-0.184101	-0.184101			145			0.00471464			FALSE
CG31041	background	-0.184182	0.012318		-0.380682	177		33	0.00270273		0.0054929	FALSE
lncRNA:CR46254	background	-0.184244	-0.184244			286			0.0699582			FALSE
CG30076	background	-0.184311	-0.184311			302			0.0357672			FALSE
Hsc70Cb	background	-0.184387	-0.203213	-0.140266	-0.209682	294	203	103	1.23718	0.95072	0.634653	FALSE
lncRNA:CR45963	background	-0.184433	-0.184433			128			0.00387877			FALSE
Pld3	background	-0.184464	-0.184464			261			0.125563			FALSE
Aac11	background	-0.184501		-0.131389	-0.237613		201	97		3.82925	4.53652	FALSE
Ctr1A	background	-0.184528	-0.175637	-0.149008	-0.22894	276	198	98	0.27337	0.0741479	0.123412	FALSE
Agpat4	background	-0.184654	-0.184654			106			0.00337374			FALSE
CG31785	background	-0.184737	-0.184737			99			0.00261143			FALSE
CG34355	background	-0.184923	-0.12082	0.0515203	-0.485468	254	104	60	2.33074	0.709045	0.292543	FALSE
CG10348	background	-0.184952	-0.184952			95			0.00354391			FALSE
msps	background	-0.184971	-0.083697	-0.227199	-0.244017	283	200	97	0.997074	0.292366	0.727832	FALSE
TER94	background	-0.185028	-0.168162	-0.150828	-0.236094	302	201	87	0.675066	0.767691	0.741906	FALSE
ssx	background	-0.185088	-0.208164	-0.0508054	-0.296296	301	201	101	2.07539	1.14903	0.978007	FALSE
CG12426	background	-0.185145	-0.185145			153			0.00910207			FALSE
CG3491	background	-0.185175	-0.185175			246			0.0186319			FALSE
lncRNA:let7C	background	-0.185255	-0.185255			303			0.111566			FALSE
Gr68a	background	-0.185293	-0.185293			132			0.00372003			FALSE
CG34279	background	-0.185337	-0.196903	-0.17377		193	61		0.00777929	0.00553365		FALSE
ND-B17.2	background	-0.185423	-0.00116181		-0.369685	299		100	3.31848		9.89909	FALSE
Thd1	background	-0.185579	-0.0816752	-0.137484	-0.337577	301	193	101	4.46076	1.20359	1.55755	FALSE
Klp3A	background	-0.185898	-0.185898			141			0.00312112			FALSE
side-VIII	background	-0.186014	-0.186014			290			1.38131			FALSE
CG13135	background	-0.186085	-0.186085			233			0.0199697			FALSE
Uch	background	-0.186086	-0.203658	-0.121127	-0.233471	290	197	79	0.329573	0.4222	0.535175	FALSE
Mccc2	background	-0.186099	-0.186099			197			0.00771467			FALSE
lncRNA:CR44784	background	-0.186163	-0.186163			214			0.00509618			FALSE
CG43448	background	-0.186171	-0.186171			159			0.00737569			FALSE
CG14565	background	-0.186183	-0.186183			151			0.00199021			FALSE
Vap-33A	background	-0.186215		-0.186215			204			5.13844		FALSE
Wdr62	background	-0.186283	-0.0556371		-0.316929	301		103	6.04955		1.67978	FALSE
lncRNA:CR45036	background	-0.18632	-0.18632			200			0.0108103			FALSE
ReepB	background	-0.186338	-0.186338			288			1.02508			FALSE
asRNA:CR31514	background	-0.186606	-0.186606			98			0.00239597			FALSE
Gorab	background	-0.186806	-0.186806			277			0.093166			FALSE
asRNA:CR46066	background	-0.186996	-0.186996			299			0.0371332			FALSE
sPLA2	background	-0.187159	-0.242231	-0.252219	-0.0670267	294	200	100	0.338602	0.34364	0.545807	FALSE
CCT6	background	-0.18743	-0.12541		-0.24945	276		99	0.309816		0.387649	FALSE
Prosbeta2	background	-0.187653	-0.0752629	-0.0645269	-0.423168	304	174	101	0.590264	0.760817	0.992219	FALSE
CG7029	background	-0.187717	-0.307835	-0.0656996	-0.189615	277	177	98	2.08898	0.737918	0.884706	FALSE
CG42833	background	-0.187777			-0.187777			34			0.00906857	FALSE
haf	background	-0.187832	-0.146514	-0.208735	-0.208247	233	102	96	0.88731	0.417152	0.60397	FALSE
CR43900	background	-0.188073		-0.222898	-0.153247		100	34		0.0108224	0.00569447	FALSE
lncRNA:CR45950	background	-0.188108	-0.188108			186			0.00584671			FALSE
Oaz	background	-0.18818			-0.18818			40			0.0174852	FALSE
kirre	background	-0.188283	-0.246179	-0.0183153	-0.300356	302	189	103	3.37607	3.87248	3.43834	FALSE
CG7967	background	-0.188351		-0.188351			200			0.909118		FALSE
dome	background	-0.188358	-0.194875	-0.125656	-0.244542	302	198	103	0.437139	0.129668	0.111848	FALSE
CG30431	background	-0.188385	-0.188385			192			0.00941311			FALSE
CG5897	background	-0.188414	-0.188414			258			0.0192695			FALSE
His4r	background	-0.188471	-0.0449511	-0.228104	-0.292359	306	199	101	20.5058	23.1244	37.9626	FALSE
CG7794	background	-0.188622	-0.188622			238			0.00784376			FALSE
CR32733	background	-0.188648		-0.259524	-0.117772		71	56		0.00726154	0.0130339	FALSE
Cep97	background	-0.188764	-0.104552	-0.208329	-0.25341	302	198	92	0.495256	0.508289	0.815346	FALSE
sqd	background	-0.188879	-0.0825901	-0.213318	-0.270728	290	197	101	8.36724	3.47494	3.86169	FALSE
hng3	background	-0.18888	-0.277349	0.0651133	-0.354406	296	198	90	0.0810777	0.11107	0.0443331	FALSE
Ir56a	background	-0.188979	-0.188979			270			0.0904984			FALSE
CG32201	background	-0.189061	-0.189061			107			0.00342719			FALSE
l(3)L1231	background	-0.189084	-0.105738	-0.198209	-0.263304	280	205	98	2.32899	1.08058	1.26676	FALSE
CG45064	background	-0.189198	-0.189198			273			0.0204518			FALSE
CR45874	background	-0.189268		-0.228801	-0.149736		200	102		0.231217	0.194469	FALSE
lncRNA:CR46204	background	-0.189324	-0.189324			259			0.0197771			FALSE
Gr39a	background	-0.189624	-0.189624			280			0.0204296			FALSE
CG7099	background	-0.189653	-0.185862	-0.0427327	-0.340364	279	151	97	0.0731583	0.0213668	0.0449191	FALSE
PGAP2	background	-0.18972	-0.00338623		-0.376054	299		99	0.353263		0.471717	FALSE
CG12112	background	-0.189987	-0.228003	-0.162673	-0.179287	286	189	102	0.0878849	0.063543	0.118391	FALSE
lncRNA:CR45340	background	-0.190031	-0.190031			220			0.00895838			FALSE
mus301	background	-0.19004	-0.258294		-0.121786	188		38	0.00816607		0.00770314	FALSE
mbl	background	-0.190193	-0.156838	-0.175999	-0.237743	268	121	89	15.375	8.44055	21.785	FALSE
asRNA:CR46033	background	-0.19035	-0.19035			288			0.036526			FALSE
lncRNA:CR44218	background	-0.190471	-0.190471			305			0.0694069			FALSE
mst	background	-0.190527	-0.106348		-0.274706	306		81	0.0200529		0.019997	FALSE
Golgin245	background	-0.190732	-0.154944	-0.0908007	-0.326451	303	192	96	0.534019	0.220756	0.272351	FALSE
CG11138	background	-0.190763		-0.0127806	-0.368745		199	102		7.03061	5.45855	FALSE
Sema1a	background	-0.190822	-0.0437758		-0.337868	296		101	7.64563		4.18654	FALSE
CG31086	background	-0.190838	-0.190838			134			0.00451836			FALSE
lncRNA:CR45181	background	-0.190889	-0.190889			256			0.0874395			FALSE
Acyp2	background	-0.190891	-0.184988	-0.246326	-0.141358	306	199	97	0.476292	0.751319	0.893391	FALSE
Cnb	background	-0.190963	-0.190963			189			0.00667068			FALSE
Ask1	background	-0.190995	-0.126196		-0.255795	295		101	0.139718		0.0885487	FALSE
CG12470	background	-0.191023	-0.160675	-0.221371		270	128		0.0122383	0.013756		FALSE
CG15674	background	-0.191144	-0.191144			138			0.00555164			FALSE
hob	background	-0.191231	-0.191231			292			0.198625			FALSE
CR45557	background	-0.191259			-0.191259			53			0.0227691	FALSE
CR45745	background	-0.191307			-0.191307			62			0.0351516	FALSE
cher	background	-0.191412	-0.191412			308			0.045865			FALSE
snoRNA:Psi18S-531	background	-0.191419	-0.191419			100			0.00178786			FALSE
lncRNA:CR44813	background	-0.191524	-0.191524			273			0.0447006			FALSE
Bug22	background	-0.191575	0.0356087	-0.242888	-0.367446	297	196	92	0.255393	0.46749	0.577962	FALSE
Cf2	background	-0.191604	-0.185906	-0.153324	-0.235582	301	205	102	1.04413	0.566191	0.524927	FALSE
CG5973	background	-0.191684	-0.198932	-0.265072	-0.111047	294	188	100	0.305575	0.411316	0.482854	FALSE
Ack	background	-0.191711	-0.250204	-0.239036	-0.085894	296	195	101	0.297718	0.136611	0.182044	FALSE
TrpA1	background	-0.191745			-0.191745			40			0.0164554	FALSE
SelD	background	-0.19193		0.00111435	-0.384974		205	100		0.108926	0.342953	FALSE
CG13606	background	-0.191932	-0.191932			150			0.00449937			FALSE
CG3014	background	-0.192243	-0.118662		-0.265824	266		56	0.0423949		0.0482037	FALSE
S-Lap1	background	-0.192368	-0.227835	-0.156901		286	61		0.0424397	0.00862428		FALSE
CR45758	background	-0.19238		-0.156658	-0.228101		173	99		0.247175	0.220292	FALSE
Cct1	background	-0.192408		-0.192408			183			1.78495		FALSE
Uggt	background	-0.192476	-0.192476			298			0.19857			FALSE
lncRNA:CR43878	background	-0.192477	-0.192477			126			0.00347676			FALSE
Vajk4	background	-0.192497	-0.192497			111			0.00277685			FALSE
CG2321	background	-0.192597	-0.192597			303			0.075489			FALSE
CG13690	background	-0.192598	-0.192598			171			0.00457658			FALSE
CG7115	background	-0.192666	-0.151484	-0.152724	-0.273791	282	205	101	0.894214	0.60451	0.579463	FALSE
spt4	background	-0.192687	-0.133493	-0.173025	-0.271543	297	197	101	0.392375	0.590124	0.690279	FALSE
Ank2	background	-0.192912	-0.115707	-0.192344	-0.270686	290	157	96	12.1543	2.55772	4.201	FALSE
lncRNA:CR44473	background	-0.192936	-0.192936			289			0.0586547			FALSE
DNApol-theta	background	-0.192992	-0.192992			279			0.0362675			FALSE
lncRNA:CR46057	background	-0.193071	-0.193071			93			0.00243844			FALSE
CG9769	background	-0.193147		-0.193147			181			2.03067		FALSE
CR45938	background	-0.193237		-0.193237			66			0.00560723		FALSE
CG1698	background	-0.19328	-0.19328			214			0.0222462			FALSE
Cals	background	-0.193291	-0.173124	-0.215173	-0.191575	307	206	100	6.33984	2.3872	3.49411	FALSE
dbr	background	-0.193477	-0.30319	-0.214396	-0.0628448	296	199	99	0.432207	0.175956	0.221071	FALSE
CG31008	background	-0.193639	-0.193639			100			0.00310685			FALSE
asRNA:CR44981	background	-0.193672	-0.193672			292			0.174531			FALSE
cv-2	background	-0.193765		0.0518934	-0.439423		93	64		0.183558	0.252022	FALSE
lncRNA:CR45102	background	-0.19381	-0.19381			298			0.679018			FALSE
Panx	background	-0.193826	-0.101728		-0.285925	300		99	0.16814		0.110235	FALSE
CG5045	background	-0.19386		-0.189543	-0.198178		137	84		0.834736	0.753456	FALSE
CG13933	background	-0.194138	-0.205964	-0.120457	-0.255993	306	197	101	0.341368	0.444475	0.363543	FALSE
CG4168	background	-0.194197	-0.20546	-0.133641	-0.243491	303	194	95	0.787714	0.168655	0.332925	FALSE
gammaTub37C	background	-0.194217	-0.194217			111			0.00293226			FALSE
CG3812	background	-0.194453		-0.24033	-0.148575		196	100		0.21327	0.297619	FALSE
eIF-1A	background	-0.194496		-0.194496			186			7.3918		FALSE
l(1)G0222	background	-0.194583		-0.194583			205			0.118292		FALSE
Rnb	background	-0.194676	-0.194676			304			0.131745			FALSE
CG7131	background	-0.194715	-0.194715			299			0.018591			FALSE
Camta	background	-0.194853	-0.124274	-0.251982	-0.208302	246	178	86	1.16447	0.42036	0.963489	FALSE
CR45907	background	-0.194999		-0.180974	-0.209023		189	103		0.0401795	0.0506258	FALSE
CG30355	background	-0.195032	-0.195032			145			0.00367849			FALSE
AttA	background	-0.19526	-0.147434		-0.243086	255		34	0.0281667		0.0274963	FALSE
CG12990	background	-0.195619	-0.195619			138			0.00508198			FALSE
MED21	background	-0.195677	-0.0586966	-0.263826	-0.264508	306	196	103	1.60226	2.4638	3.621	FALSE
tsl	background	-0.195677	-0.195677			288			0.0284482			FALSE
CG14302	background	-0.195716	-0.195716			162			0.00283299			FALSE
Obp46a	background	-0.195719	-0.195719			288			0.0258668			FALSE
pod1	background	-0.195723	-0.156938	-0.180227	-0.250005	301	174	98	0.660221	0.175782	0.215849	FALSE
Sema2a	background	-0.19576	-0.289005		-0.102514	299		100	0.748246		0.327744	FALSE
CG13551	background	-0.195916	-0.178715	-0.12512	-0.283912	300	165	100	1.7004	1.20609	1.60449	FALSE
nod	background	-0.195978	-0.120749		-0.271207	305		95	0.104523		0.0398961	FALSE
Atx2	background	-0.196236	0.0243878	-0.245442	-0.367653	300	190	101	1.76423	1.44133	1.4547	FALSE
lncRNA:CR43765	background	-0.196335	-0.196335			128			0.00309232			FALSE
l(2)06225	background	-0.196372		-0.196372			188			13.7394		FALSE
CG6685	background	-0.196506	-0.0888105	-0.218139	-0.282569	302	203	96	0.163605	0.300898	0.26654	FALSE
CG3108	background	-0.196568	-0.196568			206			0.0100455			FALSE
asRNA:CR45144	background	-0.196582	-0.196582			114			0.00384208			FALSE
mei-P26	7mer-m8	-0.196695	0.0328964	-0.350509	-0.272472	300	204	98	30.6349	15.186	22.4872	FALSE
Nmdar2	background	-0.196701	-0.290342	-0.0323884	-0.267373	302	193	101	1.95207	0.419641	0.592351	FALSE
Drep-1	background	-0.196705		-0.196705			188			1.06447		FALSE
lncRNA:CR45043	background	-0.19672	-0.19672			250			0.014609			FALSE
Exn	background	-0.196731	-0.152341	-0.34114	-0.096714	304	167	103	0.227933	0.155858	0.130549	FALSE
asRNA:CR43480	background	-0.196843	-0.196843			309			0.0500237			FALSE
lncRNA:CR45997	background	-0.196846	-0.196846			168			0.0167328			FALSE
Edg78E	background	-0.196896	-0.23098		-0.162812	235		47	0.0211267		0.00923714	FALSE
lncRNA:CR44320	background	-0.196962	-0.196962			264			0.409531			FALSE
CG31817	background	-0.197109	-0.23543		-0.158789	291		77	0.111159		0.0370019	FALSE
TBCD	background	-0.197199	-0.153089		-0.241308	280		100	0.0815918		0.122483	FALSE
4EHP	background	-0.197239		-0.197239			182			4.06934		FALSE
S2P	background	-0.197392	-0.269244	-0.0510703	-0.271861	306	131	99	0.14024	0.239402	0.223236	FALSE
swif	background	-0.197514	-0.197514			99			0.00177556			FALSE
CG3501	background	-0.197598		-0.197598			164			1.2844		FALSE
elg1	background	-0.197742	-0.197742			138			0.0024264			FALSE
CG7430	background	-0.197761	-0.0689104	-0.121204	-0.403168	305	193	100	1.3539	3.81876	2.52449	FALSE
lectin-46Ca	background	-0.198057	-0.198057			290			0.0873889			FALSE
CG31272	background	-0.198118	-0.198118			103			0.00196167			FALSE
eIF4H1	background	-0.198309	-0.206019		-0.1906	298		101	1.68432		1.15556	FALSE
Vkor	background	-0.198412			-0.198412			52			0.127129	FALSE
CG9444	background	-0.198543	-0.198543			112			0.0029933			FALSE
Tusp	background	-0.19895	-0.161362	-0.168003	-0.267485	272	205	102	0.544345	0.167168	0.366833	FALSE
eIF2B-gamma	background	-0.199127		-0.199127			202			0.239851		FALSE
lncRNA:CR44979	background	-0.199172	-0.199172			292			0.0356247			FALSE
CG43094	background	-0.199197	-0.199197			257			0.0149561			FALSE
Patronin	background	-0.199297	-0.277222	-0.0899328	-0.230736	301	197	103	0.87051	0.448153	0.527294	FALSE
Dhc64C	background	-0.199392	-0.245028	0.00717421	-0.360323	296	175	96	0.796988	0.271325	0.630901	FALSE
pHCl-1	background	-0.199457	-0.163813		-0.235102	293		99	4.1909		1.58723	FALSE
CG34362	background	-0.199527		-0.199527			165			7.53069		FALSE
Cpr65Ec	background	-0.199695	-0.199695			121			0.00451945			FALSE
CG41099	background	-0.199748	-0.171845	-0.153127	-0.274273	307	202	99	1.20028	0.81791	1.18597	FALSE
sun	background	-0.200026	-0.0567184	-0.18525	-0.358109	299	189	98	3.43697	6.98243	10.0163	FALSE
CG1344	background	-0.200094	-0.228575	-0.0894747	-0.282232	300	203	102	0.33627	0.346538	0.393647	FALSE
side-V	background	-0.20022	-0.20022			299			1.26149			FALSE
Trip1	background	-0.200284		-0.200284			132			2.24316		FALSE
Uba5	background	-0.200325	-0.18227		-0.218381	292		101	0.130862		0.0856027	FALSE
stx	background	-0.200482	-0.119148		-0.281817	292		101	1.95924		1.12819	FALSE
lncRNA:CR45446	background	-0.200491	-0.200491			287			0.0233754			FALSE
Src64B	background	-0.20052	-0.145231	-0.211037	-0.245292	273	176	97	0.860984	0.30854	0.422622	FALSE
asRNA:CR45182	background	-0.200612	-0.200612			298			0.0712289			FALSE
HDAC6	background	-0.200828	-0.186557	-0.122007	-0.29392	307	128	101	0.509684	0.546341	0.286598	FALSE
lncRNA:CR44977	background	-0.200938	-0.200938			233			0.0108879			FALSE
asRNA:CR44067	background	-0.201066	-0.201066			141			0.00503764			FALSE
unc79	background	-0.201182	-0.174722	-0.209701	-0.219122	297	172	99	3.41167	2.15982	2.00372	FALSE
jvl	background	-0.201209	-0.253275	-0.112961	-0.237391	292	204	101	1.71172	0.498092	0.929381	FALSE
tup	background	-0.20123	-0.263796	-0.132006	-0.207888	133	69	33	0.354487	0.45363	0.0961861	FALSE
CG6236	background	-0.201293	-0.347155	-0.190576	-0.0661472	297	195	99	0.344631	0.304225	0.344237	FALSE
OtopLa	7mer-A1	-0.201419	-0.216668	-0.111125	-0.276464	303	195	102	7.13887	2.91928	2.80246	FALSE
CG10970	background	-0.201973			-0.201973			44			0.0342741	FALSE
Nup358	background	-0.202024	-0.158071	-0.116412	-0.33159	288	196	101	0.392004	0.0588691	0.142834	FALSE
CG31798	background	-0.202025	-0.202025			90			0.00275767			FALSE
roq	background	-0.202132	-0.26515	-0.179242	-0.162003	279	195	101	0.489045	0.167518	0.252694	FALSE
lncRNA:CR45120	background	-0.202209	-0.202209			202			0.0109824			FALSE
Sec20	background	-0.202298	-0.202298			290			0.625261			FALSE
CG9603	background	-0.202487		-0.202487			196			11.4061		FALSE
Got2	background	-0.202554	-0.137023	-0.122933	-0.347706	294	190	99	0.425672	1.20327	0.597922	FALSE
CG11068	background	-0.202688	-0.202688			100			0.00269582			FALSE
snoRNA:Psi28S-3385b	background	-0.202716	-0.202716			105			0.00165507			FALSE
Stacl	background	-0.20284	-0.20284			296			13.1616			FALSE
asRNA:CR45209	background	-0.203077	-0.203077			146			0.00659721			FALSE
CG10555	7mer-A1	-0.203079	-0.23252	-0.0257854	-0.350931	304	204	103	0.452867	0.169695	0.377579	FALSE
lncRNA:CR46238	background	-0.203121	-0.203121			141			0.00355348			FALSE
asRNA:CR45133	background	-0.203274	-0.203274			155			0.00500821			FALSE
Side	background	-0.20336		-0.20336			197			0.259849		FALSE
Gdap2	7mer-A1	-0.203393	-0.074732	-0.292921	-0.242528	284	198	101	3.13055	2.14368	1.90249	FALSE
CG44102	background	-0.203523	-0.203523			189			0.0127734			FALSE
CG31904	background	-0.203902	-0.203902			172			0.0218485			FALSE
ZnT41F	background	-0.20405	-0.20405			190			0.0067733			FALSE
asRNA:CR46135	background	-0.204118	-0.204118			286			0.0213187			FALSE
CG15735	background	-0.204182		-0.204182			195			1.37992		FALSE
CR44340	background	-0.204458		-0.204458			65			0.00496806		FALSE
CG18095	background	-0.204857	-0.204857			197			0.0114141			FALSE
CG46025	background	-0.204927	-0.204927			95			0.00418914			FALSE
CG1291	background	-0.204979		-0.137167	-0.27279		202	101		0.181691	0.279403	FALSE
CG1909	background	-0.20514	-0.213651	-0.257645	-0.144123	304	196	101	2.63348	2.88925	2.76622	FALSE
dila	background	-0.205463	-0.205463			91			0.00333729			FALSE
chic	background	-0.205508	-0.335499	-0.137565	-0.14346	303	181	101	3.67418	2.8052	2.85751	FALSE
lncRNA:CR44208	background	-0.205557	-0.205557			218			0.0277197			FALSE
CG34430	background	-0.205714	-0.205714			99			0.00322375			FALSE
CG34188	background	-0.205967	-0.205967			233			0.0189176			FALSE
Ptpmeg	background	-0.206076	-0.206577	-0.212059	-0.199592	304	202	99	0.504522	0.314283	0.268624	FALSE
CG32856	background	-0.206094	-0.13924	-0.147775	-0.331268	292	195	98	0.248586	0.359605	0.608517	FALSE
rdgA	background	-0.206128	-0.264222	-0.215625	-0.138537	290	131	93	4.67007	5.34743	2.54022	FALSE
lncRNA:CR44474	background	-0.206132	-0.206132			295			0.0719879			FALSE
CG9072	background	-0.206146	-0.206146			301			0.0934836			FALSE
Hcf	background	-0.206328	-0.108616	-0.307036	-0.203332	273	201	97	1.69153	0.871972	1.06348	FALSE
Syn2	background	-0.206401	-0.176424	-0.218606	-0.224172	308	201	102	0.82728	0.602113	0.759659	FALSE
asRNA:CR44873	background	-0.206408	-0.206408			121			0.00302768			FALSE
mmd	background	-0.206474	-0.247553	-0.211917	-0.159952	302	203	97	10.7807	2.78803	3.0505	FALSE
CG34106	background	-0.206506	-0.206506			297			1.47733			FALSE
lncRNA:CR46122	background	-0.206671	-0.206671			242			0.0528497			FALSE
lncRNA:CR43785	background	-0.206712	-0.206712			256			0.0172964			FALSE
CG5773	background	-0.206713	-0.0829903		-0.330435	297		45	0.279826		0.0171542	FALSE
CR44985	background	-0.206837			-0.206837			49			0.0097718	FALSE
CG17929	background	-0.206873	-0.206873			95			0.00502758			FALSE
Dro	background	-0.206933	-0.181234		-0.232631	297		48	0.110944		0.0100484	FALSE
asRNA:CR43959	background	-0.207034	-0.207034			296			0.0752615			FALSE
lncRNA:CR44713	background	-0.207106	-0.207106			97			0.00128612			FALSE
CR44458	background	-0.20712		-0.207339	-0.206901		176	74		0.0601018	0.0257896	FALSE
ATPsyn-Cf6	background	-0.207189		-0.207189			197			9.85725		FALSE
asRNA:CR45139	background	-0.207215	-0.207215			301			0.549248			FALSE
lncRNA:CR44222	background	-0.207338	-0.207338			247			0.0729041			FALSE
mtacp1	background	-0.207464		-0.207464			188			5.79257		FALSE
CG7362	background	-0.207513	-0.207513			294			0.0316281			FALSE
CG34221	background	-0.207543	-0.207543			139			0.00435144			FALSE
asRNA:CR44989	background	-0.207556	-0.207556			273			0.0465427			FALSE
sff	background	-0.207763	-0.045043	-0.207212	-0.371033	278	203	99	1.9057	0.596196	0.966052	FALSE
CG30497	background	-0.207891			-0.207891			99			2.42723	FALSE
dm	background	-0.2079		-0.2079			183			0.58104		FALSE
hrg	background	-0.208076	-0.247946	-0.124401	-0.251881	305	203	101	1.43283	1.08428	1.35001	FALSE
Cep135	background	-0.208223	-0.284752		-0.131693	267		91	0.043579		0.0414794	FALSE
CG33666	background	-0.208259	-0.208259			285			0.0211906			FALSE
snoRNA:lola-b	background	-0.208548	-0.208548			267			0.0477319			FALSE
RhoGAPp190	background	-0.208604	-0.366132	-0.0629878	-0.196692	306	204	101	4.98887	1.20408	1.74312	FALSE
CG18493	background	-0.208647	-0.208647			108			0.00326702			FALSE
lncRNA:CR45919	background	-0.208867	-0.208867			305			0.796967			FALSE
CG43897	background	-0.208953	-0.084071		-0.333834	294		47	0.0611141		0.0130979	FALSE
narya	background	-0.209074	-0.209074			89			0.00194334			FALSE
pcs	background	-0.209098	-0.133265	-0.234246	-0.259783	295	201	97	1.22637	1.87727	1.78488	FALSE
lncRNA:CR45916	background	-0.209173	-0.209173			286			0.0236196			FALSE
Uev1A	background	-0.209273	-0.151412	-0.303858	-0.172549	295	192	97	1.14892	1.5301	1.60763	FALSE
TTLL5	background	-0.209275	-0.209275			260			0.424222			FALSE
Myc	background	-0.20946	-0.192588		-0.226331	297		97	1.70634		0.800621	FALSE
CG14636	background	-0.209492	-0.209492			135			0.0038723			FALSE
lncRNA:CR44353	background	-0.209522	-0.209522			167			0.0129178			FALSE
CG6020	background	-0.209717		-0.209717			191			4.13071		FALSE
ap	background	-0.209881	-0.0904434	-0.329319		153	147		0.209904	0.731756		FALSE
CG14418	background	-0.209918	-0.209918			146			0.00443693			FALSE
CG14223	background	-0.209941	-0.0494825		-0.370399	284		36	0.0325711		0.00485161	FALSE
lncRNA:CR46002	background	-0.210227	-0.210227			106			0.00374202			FALSE
lncRNA:CR43408	background	-0.210311	-0.210311			255			0.018234			FALSE
Rpi	background	-0.210409	-0.353754		-0.0670645	305		98	0.14868		0.171515	FALSE
Plp	background	-0.210423	-0.193806		-0.22704	299		98	0.274943		0.0915591	FALSE
Mpcp2	background	-0.210453	-0.0116858		-0.40922	292		102	5.48369		5.96058	FALSE
CG42797	background	-0.210549	-0.23898	-0.179371	-0.213296	293	204	99	0.400547	0.0996695	0.199061	FALSE
CR45102	background	-0.210566		-0.14948	-0.271651		203	99		0.155067	0.253573	FALSE
lncRNA:CR43752	background	-0.210705	-0.210705			143			0.00640457			FALSE
Fas1	background	-0.210744	-0.114499	-0.310943	-0.20679	303	202	102	9.33592	9.05462	5.96091	FALSE
LKR	background	-0.210747		-0.210747			115			0.0138125		FALSE
CG13737	background	-0.210922	0.0170906		-0.438936	244		35	0.03628		0.129963	FALSE
CG7781	background	-0.210939	-0.10119	-0.335671	-0.195956	287	203	100	5.28508	13.8799	6.68514	FALSE
PPO1	background	-0.211036	-0.0877983		-0.334274	184		31	0.00998773		0.00860094	FALSE
hang	background	-0.211082	-0.27666	-0.047845	-0.30874	303	206	102	1.59179	0.377608	0.483345	FALSE
capu	background	-0.211216	-0.241394	-0.235812	-0.156441	305	192	93	1.31075	1.54348	1.96447	FALSE
CG13313	background	-0.211269	-0.211269			164			0.00310494			FALSE
lncRNA:CR46056	background	-0.211603	-0.211603			147			0.00617857			FALSE
Dg	background	-0.211841	-0.203374	-0.11774	-0.314409	255	192	101	1.2768	0.37735	0.516702	FALSE
lncRNA:CR45979	background	-0.212055	-0.212055			294			0.301766			FALSE
LanA	background	-0.212105	-0.212105			120			0.00321286			FALSE
