## supplemental tables and scripts for "Long non-coding RNA-3′UTR interactions coordinate GABA signaling in the brain": TableS9_gad1_covariation.xlsx (part 2 of 2)

### Sheet: Per gene (continued)
Gene	miR-7 site class	Mean rho with Gad1	rho (CB)	rho (OL)	rho (VNC)	n_clusters (CB)	n_clusters (OL)	n_clusters (VNC)	mean_expr (CB)	mean_expr (OL)	mean_expr (VNC)	Discussed in the manuscript
nrv1	background	-0.212228	-0.212228			204			0.103583			FALSE
CR45185	background	-0.212315			-0.212315			29			0.00738186	FALSE
CG9380	background	-0.212326	-0.212326			267			0.0178056			FALSE
srpk79D	background	-0.212382		-0.212382			202			0.275605		FALSE
sda	background	-0.212593		-0.222463	-0.202724		194	98		0.532874	0.722212	FALSE
RnrL	background	-0.212811	-0.218102		-0.20752	286		42	0.0171757		0.00869574	FALSE
CG7357	background	-0.213241		-0.213241			59			0.304936		FALSE
CG14907	background	-0.213395	-0.129257		-0.297534	203		37	0.0101387		0.0152737	FALSE
CG34057	background	-0.213684	-0.180512		-0.246857	292		74	0.0239742		0.0194351	FALSE
nrm	background	-0.213731	-0.195068	-0.248473	-0.197652	306	183	102	3.07749	0.482643	0.841594	FALSE
MP1	background	-0.213971	-0.235548	-0.263573	-0.142791	303	69	90	0.121959	0.0102269	0.0588152	FALSE
mei-218	background	-0.214005	-0.250362		-0.177647	289		51	0.0354057		0.013466	FALSE
asRNA:CR43903	background	-0.214028	-0.214028			214			0.00892242			FALSE
CG9313	background	-0.214074	-0.214074			94			0.0111674			FALSE
CG43231	background	-0.214088	-0.214088			274			0.022781			FALSE
CG10481	background	-0.214242	-0.214242			218			0.0150661			FALSE
lqf	background	-0.214358	-0.227507	-0.256511	-0.159055	301	183	102	2.38463	3.12208	3.7935	FALSE
Orc2	background	-0.214443	-0.214443			122			0.00254617			FALSE
lncRNA:CR45625	background	-0.214695	-0.214695			291			0.0210051			FALSE
asRNA:CR45140	background	-0.21503	-0.21503			184			0.00720937			FALSE
CG14797	background	-0.215068	-0.215068			286			0.0516404			FALSE
Spn75F	background	-0.215098	-0.215098			168			0.0063561			FALSE
CG14509	background	-0.215221		-0.102978	-0.327464		166	95		7.09722	4.93821	FALSE
waw	background	-0.215295			-0.215295			103			0.754126	FALSE
Mctp	background	-0.215422	-0.246172	-0.110746	-0.289349	303	192	100	0.34051	0.192795	0.177065	FALSE
nerfin-1	background	-0.215498	-0.215498			99			0.00454228			FALSE
HERC2	background	-0.215837	-0.125825	-0.0945213	-0.427164	301	203	101	0.543657	0.166958	0.169163	FALSE
nonA	background	-0.215856	-0.269034	-0.0310255	-0.347507	304	177	102	3.03602	1.7008	1.40042	FALSE
lncRNA:CR44493	background	-0.215893	-0.215893			282			0.036907			FALSE
lncRNA:CR45262	background	-0.216081	-0.216081			211			0.013745			FALSE
Psi	background	-0.216452	-0.194591	-0.184012	-0.270753	298	204	102	1.40233	0.534233	0.99327	FALSE
CG4839	background	-0.216921	-0.216921			283			0.0756542			FALSE
CG7860	background	-0.217059	-0.176914		-0.257203	296		67	0.0265624		0.0301381	FALSE
CG10445	background	-0.217123	-0.254005		-0.180242	102		31	0.00489207		0.00479495	FALSE
CG3104	background	-0.217191	-0.185704	-0.267634	-0.198236	283	197	100	0.74876	0.630734	0.225231	FALSE
Srr	background	-0.217341	-0.217341			236			0.0110564			FALSE
ArgRS-m	7mer-A1	-0.217436	-0.164285		-0.270588	305		101	0.100247		0.0845717	FALSE
CG43108	background	-0.217536	-0.217536			122			0.0103905			FALSE
lncRNA:CR45994	background	-0.218013	-0.218013			295			0.0823605			FALSE
CG43272	background	-0.218059	-0.218059			111			0.00652428			FALSE
CG10320	background	-0.218078		-0.218078			196			4.21178		FALSE
shn	background	-0.218092	-0.178067	-0.0906463	-0.385563	299	198	100	0.397712	0.123241	0.14672	FALSE
CG6749	background	-0.218161	-0.24301	-0.193312		192	67		0.0115947	0.00579604		FALSE
CCT5	background	-0.218163	-0.252343		-0.183984	301		101	0.197241		0.198925	FALSE
Oseg4	background	-0.218326	-0.230633	-0.20602		130	59		0.00813532	0.00396251		FALSE
capt	background	-0.218619	-0.236526	-0.24458	-0.174752	302	187	102	0.634701	0.440854	0.391023	FALSE
CG4393	background	-0.218795	-0.240379	-0.118083	-0.297922	300	194	99	0.507631	0.0883964	0.163873	FALSE
Rpe	background	-0.218827	-0.218827			297			0.0591712			FALSE
GlcAT-P	background	-0.218943	0.0111563	-0.340442	-0.327545	260	186	99	1.98203	1.09057	1.58432	FALSE
Cpr47Ee	background	-0.21901	-0.21901			156			0.00552897			FALSE
lncRNA:CR45639	background	-0.219138	-0.219138			165			0.00385749			FALSE
gkt	background	-0.219155	-0.303472	-0.134838		296	201		0.137757	0.0550387		FALSE
nolo	background	-0.21916	-0.271654		-0.166667	287		73	2.12709		0.961573	FALSE
Task6	background	-0.219313	-0.116213	-0.0528827	-0.488844	294	202	99	2.52715	1.42362	1.36563	FALSE
cDIP	background	-0.219327	-0.219327			228			0.012154			FALSE
RASSF8	background	-0.219361	-0.117954	-0.124124	-0.416006	306	201	102	1.28654	1.0364	1.37595	FALSE
CG9522	background	-0.219554	-0.219554			212			0.0101099			FALSE
CR44898	background	-0.219586			-0.219586			33			0.00513843	FALSE
Nf1	background	-0.219899	-0.387747	-0.0799314	-0.192019	302	169	100	1.11921	0.427192	0.386455	FALSE
knk	background	-0.22002	-0.22002			222			0.0117996			FALSE
CG6209	background	-0.220758	-0.220758			247			0.0347761			FALSE
Rpt3R	background	-0.220834	-0.18961		-0.252058	101		30	0.00463911		0.0150459	FALSE
ckn	background	-0.221068	-0.141969	-0.332733	-0.188503	303	174	102	0.949131	0.96894	1.16857	FALSE
CG14104	background	-0.221235	-0.174164	-0.214424	-0.275119	303	192	102	0.0897189	0.139822	0.192646	FALSE
CR46204	background	-0.221342			-0.221342			48			0.013811	FALSE
Ssb-c31a	background	-0.221539	-0.172379	-0.110301	-0.381938	286	201	100	1.08178	1.28721	2.63478	FALSE
CG2217	background	-0.221549	-0.221549			303			2.50926			FALSE
ND-51L1	background	-0.221562	-0.221562			282			0.0209953			FALSE
asRNA:CR31144	background	-0.221687	-0.221687			161			0.005877			FALSE
Pdrg1	background	-0.221982	-0.221982			121			0.0785096			FALSE
CG30281	background	-0.222013	-0.222013			148			0.00578607			FALSE
Myo81F	background	-0.222496	-0.298203		-0.146789	278		80	1.79855		0.392885	FALSE
CG15628	background	-0.222496	-0.0612833	-0.313979	-0.292227	90	193	45	5.73118	5.81306	11.1567	FALSE
I-3	background	-0.222683	-0.0315626	-0.205717	-0.430769	303	86	39	0.0731307	0.011282	0.030986	FALSE
Grd	background	-0.222701	-0.271612	-0.173616	-0.222874	92	70	39	0.149272	0.181666	0.0306606	FALSE
Mkk4	background	-0.222758	-0.0623492	-0.3355	-0.270425	303	203	101	1.17596	0.986715	0.921943	FALSE
lncRNA:CR43097	background	-0.222761	-0.222761			89			0.00637347			FALSE
asRNA:CR45828	background	-0.222764	-0.222764			145			0.00523659			FALSE
CG2003	background	-0.222813	-0.222813			278			0.0302374			FALSE
CG30273	background	-0.223283	-0.223283			146			0.00424335			FALSE
asRNA:CR43481	background	-0.22351	-0.22351			284			0.0210074			FALSE
CG8079	background	-0.224159	-0.262748	-0.263529	-0.146199	291	204	100	0.5993	0.352707	0.417553	FALSE
asRNA:CR33945	background	-0.224371	-0.224371			229			0.0162134			FALSE
hipk	background	-0.224469		-0.224469			172			0.990599		FALSE
CG10635	background	-0.224563		-0.224563			204			1.22389		FALSE
CG17855	background	-0.224701	-0.246579		-0.202823	110		31	0.00472935		0.00498829	FALSE
CG32809	background	-0.224791	-0.27998	0.0159169	-0.410309	299	202	101	3.23951	1.05379	1.30465	FALSE
SLIRP2	background	-0.224933	-0.127851		-0.322015	305		101	0.160726		0.443726	FALSE
CG17760	background	-0.224964	-0.305645	-0.20002	-0.169228	295	121	92	0.0903324	0.0135299	0.0341811	FALSE
CG43093	background	-0.2251	-0.2251			301			0.0367661			FALSE
CG14260	background	-0.225112	-0.225112			117			0.00269003			FALSE
Mcad	background	-0.225142	-0.225142			277			0.116042			FALSE
CG10289	background	-0.225148		-0.207568	-0.242729		200	96		0.882679	0.740922	FALSE
CG13108	background	-0.225222	-0.155053	-0.338749	-0.181864	292	197	101	0.967917	1.18059	1.70401	FALSE
Rcd6	background	-0.225237	-0.225237			197			0.00933762			FALSE
dao	background	-0.225364	-0.117053	-0.264977	-0.294063	302	200	103	0.7533	0.382008	0.530956	FALSE
Nep3	background	-0.225573	-0.400104	-0.0533998	-0.223216	296	200	99	1.00947	0.175964	0.404849	FALSE
CG10249	background	-0.225738		-0.225738			197			2.62756		FALSE
frtz	8mer	-0.225744	-0.257441	-0.11458	-0.305211	294	74	46	0.26967	0.00919264	0.00953163	FALSE
CAH3	background	-0.225748	-0.225748			291			0.257083			FALSE
CG5537	background	-0.225823		-0.225823			198			0.725199		FALSE
CG6738	background	-0.22623	-0.22623			121			0.00539478			FALSE
CG17737	background	-0.22628		-0.22628			182			4.30991		FALSE
Eato	background	-0.226611	-0.226611			296			0.212138			FALSE
CG7580	background	-0.227068		-0.227068			198			12.1959		FALSE
Taf12	background	-0.227127	-0.0535421	-0.344988	-0.282849	301	202	103	1.37852	1.98476	1.91943	FALSE
Hip14	background	-0.227402	-0.179464	-0.296761	-0.205982	275	199	96	0.323486	0.336425	0.296195	FALSE
lncRNA:CR44471	background	-0.22746	-0.22746			180			0.00617124			FALSE
Atg1	background	-0.227529	-0.156793	-0.213381	-0.312415	303	205	103	2.2974	1.32773	1.29203	FALSE
Gpdh3	background	-0.227562	-0.227562			293			0.127139			FALSE
CG3984	background	-0.227684	-0.227684			265			0.0193578			FALSE
CG32845	background	-0.22786	-0.22786			231			0.016303			FALSE
chk	background	-0.227889	-0.227889			295			0.661034			FALSE
CG33137	background	-0.227968	-0.178932		-0.277003	196		41	0.00585502		0.00635222	FALSE
Nost	background	-0.228205	-0.0676023		-0.388808	296		53	0.0844318		0.0183837	FALSE
CR46033	background	-0.228311			-0.228311			79			0.0297478	FALSE
CG41378	background	-0.228647	-0.200568	-0.334903	-0.150471	306	205	100	1.2378	1.20315	1.91437	FALSE
asRNA:CR46128	background	-0.228651	-0.228651			164			0.00540614			FALSE
cola	background	-0.229084	-0.229084			168			0.00585588			FALSE
CG9170	background	-0.229088	-0.26141	-0.185771	-0.240084	304	201	100	1.74591	1.14866	1.62556	FALSE
CG18371	background	-0.229172	-0.229172			242			0.0162442			FALSE
Aps	background	-0.229246	-0.241605	-0.162688	-0.283444	306	200	100	2.12539	1.21622	1.96915	FALSE
CG11125	background	-0.229295	-0.229295			212			0.0101887			FALSE
CG30440	background	-0.229296	-0.229296			156			0.00728331			FALSE
lncRNA:CR44565	background	-0.229428	-0.229428			197			0.010679			FALSE
pico	background	-0.229501	-0.301448	-0.20152	-0.185535	304	203	98	2.36468	1.12329	1.52858	FALSE
sigmar	background	-0.229614	-0.171759		-0.287468	310		102	0.496457		0.686141	FALSE
CR45674	background	-0.229681		-0.231171	-0.228191		85	65		0.0109495	0.0195129	FALSE
Rad51D	background	-0.229685	-0.229685			153			0.0139744			FALSE
CG8089	background	-0.229719	-0.229719			201			0.00793778			FALSE
CG43445	background	-0.229819	-0.229819			272			0.0231785			FALSE
CG30345	background	-0.229824	-0.229824			301			0.283462			FALSE
CR43859	background	-0.230212			-0.230212			56			0.0123221	FALSE
CG3192	background	-0.230275		-0.230275			201			3.69718		FALSE
tun	7mer-A1	-0.230377	-0.206222	-0.158268	-0.326642	303	203	102	1.39138	0.529253	1.0669	FALSE
CG31075	background	-0.230752	-0.240138	-0.111861	-0.340258	295	178	102	0.057714	0.0400834	0.129606	FALSE
CG12147	background	-0.230829	-0.230829			298			0.0471251			FALSE
Mipp2	background	-0.230885	-0.230885			300			0.157988			FALSE
CG7236	background	-0.231065	-0.143304		-0.318826	117		39	0.0112323		0.0420055	FALSE
CG32250	background	-0.231221		-0.231221			195			0.79031		FALSE
CG45089	background	-0.231491			-0.231491			100			6.732	FALSE
CG17985	background	-0.231552	-0.210472	-0.181108	-0.303075	300	165	101	0.210848	0.287771	0.20582	FALSE
lncRNA:CR45188	background	-0.231604	-0.231604			259			0.0159293			FALSE
Oscp	background	-0.231685		-0.231685			193			9.27813		FALSE
CR46107	background	-0.231848		-0.188272	-0.275424		69	99		0.00545658	0.045608	FALSE
CG18547	background	-0.23192	-0.23192			133			0.00396072			FALSE
CG1924	background	-0.232049	-0.232049			190			0.00934816			FALSE
l(2)41Ab	background	-0.232337	-0.197594	-0.344104	-0.155312	301	198	99	0.655001	0.500724	0.678962	FALSE
CG14521	background	-0.23238		-0.23238			104			0.532218		FALSE
Ae2	background	-0.2325	-0.2325			305			2.81978			FALSE
CG17684	background	-0.232673	-0.264431	-0.26236	-0.171229	290	201	101	2.95106	0.695498	0.74289	FALSE
Alk	background	-0.23304	-0.245469	-0.200454	-0.253195	300	203	97	7.40357	2.30543	4.91429	FALSE
CG12420	background	-0.233084	-0.233084			246			0.0171165			FALSE
Snx17	background	-0.233102	-0.233102			309			0.779478			FALSE
TTLL6A	background	-0.233115	-0.233115			280			0.161119			FALSE
CR44179	background	-0.233213		-0.360421	-0.106005		134	103		0.166575	0.0532338	FALSE
CG31108	background	-0.233246		-0.190283	-0.276208		191	98		0.141508	0.339463	FALSE
rec	background	-0.233264	-0.303389	-0.245295	-0.151107	304	59	48	0.0958404	0.00331237	0.010166	FALSE
CG30269	background	-0.23332	-0.23332			123			0.00296197			FALSE
CR44901	background	-0.233871			-0.233871			31			0.00700105	FALSE
lncRNA:CR44074	background	-0.234568	-0.234568			292			0.106991			FALSE
CG14000	background	-0.234643	-0.234643			179			0.00621495			FALSE
lncRNA:CR44828	background	-0.234695	-0.234695			294			0.0234244			FALSE
asRNA:CR44205	background	-0.23509	-0.23509			115			0.00517179			FALSE
lncRNA:CR44055	background	-0.235223	-0.235223			238			0.0319885			FALSE
lncRNA:CR44458	background	-0.2354	-0.2354			301			0.0987402			FALSE
CG33056	background	-0.235517	-0.127797	-0.27352	-0.305234	292	193	94	0.137997	0.124258	0.294265	FALSE
CG3731	background	-0.235953		-0.235953			193			6.64794		FALSE
CG5548	background	-0.236037		-0.236037			198			2.76494		FALSE
PCNA	background	-0.236319	-0.236319			182			0.00499722			FALSE
CG13917	background	-0.236383	-0.0952604	-0.404594	-0.209295	296	198	101	6.56642	3.88565	4.57534	FALSE
mira	background	-0.236506	-0.258359	-0.214652		272	64		0.0330193	0.00555102		FALSE
lncRNA:CR46348	background	-0.23676	-0.23676			307			0.665145			FALSE
CoVb	background	-0.236781		-0.236781			198			12.118		FALSE
asRNA:CR45108	background	-0.236793	-0.236793			126			0.00440006			FALSE
Dscam1	background	-0.23681	-0.268298	-0.113734	-0.328398	307	197	97	1.55342	0.188855	0.332958	FALSE
CG12448	background	-0.237121	-0.237121			202			0.0100986			FALSE
Tm1	background	-0.237317	-0.245741	-0.207359	-0.25885	306	197	99	3.7343	2.5645	3.44354	FALSE
CG15403	background	-0.237525	-0.237525			158			0.00535434			FALSE
CG9919	background	-0.237529	-0.168865	-0.231932	-0.311789	305	202	103	2.34878	2.39766	3.02645	FALSE
CG40006	background	-0.238361	-0.238361			301			0.0400532			FALSE
lncRNA:CR44408	background	-0.238533	-0.238533			215			0.0100955			FALSE
CG15923	background	-0.238653	-0.238653			301			0.0335697			FALSE
CR44961	background	-0.238782			-0.238782			96			0.0770624	FALSE
GCS2alpha	background	-0.239265	-0.143362		-0.335169	296		102	1.32822		1.57361	FALSE
CG4769	background	-0.23937		-0.23937			205			4.90727		FALSE
Phf7	background	-0.239529	-0.239529			153			0.00304857			FALSE
CG3009	background	-0.239664	-0.239057	-0.290522	-0.189412	307	204	99	2.18179	3.16555	2.21687	FALSE
CG14903	background	-0.239921	0.0126344	-0.251675	-0.480722	300	207	101	0.636058	0.734457	1.20049	FALSE
CG4631	background	-0.239925	-0.239925			286			0.109382			FALSE
asRNA:CR43152	background	-0.240046	-0.240046			273			0.0256947			FALSE
CG32206	background	-0.240051	-0.182494	-0.195228	-0.34243	287	201	100	2.24809	0.931756	1.09788	FALSE
CG11876	background	-0.240408		-0.206998	-0.273818		188	102		2.68127	1.84595	FALSE
mam	background	-0.240706	-0.187734	-0.185761	-0.348622	284	196	98	1.82179	0.504781	0.900139	FALSE
Actn	background	-0.240741	-0.322899	-0.304531	-0.0947932	285	171	101	0.407509	0.220399	0.225853	FALSE
CG30340	background	-0.24085	-0.24085			101			0.00808625			FALSE
CanB2	background	-0.240975	-0.179565	-0.243275	-0.300087	285	193	99	1.5479	2.38351	2.26563	FALSE
ghi	background	-0.241257	-0.133564	-0.318419	-0.271789	291	144	97	0.906645	1.72663	1.48232	FALSE
CG4080	background	-0.241648	-0.137157	-0.231656	-0.356131	244	204	96	0.980407	0.821745	0.673628	FALSE
CG45186	background	-0.24187		-0.24187			137			0.21053		FALSE
Kank	background	-0.241993	-0.310566		-0.173419	236		91	1.38117		1.71541	FALSE
CR7448	background	-0.242017			-0.242017			84			0.0264935	FALSE
CG31807	background	-0.242235	-0.176907		-0.307563	109		34	0.00233255		0.00507959	FALSE
lncRNA:CR43423	background	-0.242323	-0.242323			103			0.00512159			FALSE
Frq2	background	-0.242333	-0.189997	-0.304643	-0.232359	305	151	101	1.86527	0.58	0.729751	FALSE
lncRNA:CR45472	background	-0.242791	-0.242791			277			0.032661			FALSE
CG10993	background	-0.242821	-0.242821			139			0.00209284			FALSE
CG3777	background	-0.242835	-0.242835			139			0.00400327			FALSE
CR44042	background	-0.242952			-0.242952			100			0.431351	FALSE
lncRNA:CR46349	background	-0.243571	-0.243571			116			0.0532865			FALSE
Spc105R	background	-0.243766	-0.243766			155			0.00501465			FALSE
CR43609	background	-0.244072			-0.244072			51			0.0135851	FALSE
CG2336	background	-0.244253	-0.244253			127			0.00378481			FALSE
hkb	background	-0.244334			-0.244334			47			0.0468916	FALSE
Caps	background	-0.244383		-0.244383			200			3.10492		FALSE
Pkc98E	background	-0.244841	-0.138961	-0.302654	-0.292908	289	203	102	3.98839	3.23059	2.30705	FALSE
csw	background	-0.245261	-0.275393	-0.263677	-0.196712	294	184	100	5.21515	1.84738	2.03411	FALSE
CG40042	background	-0.245348		-0.245348			201			1.74143		FALSE
CR43256	background	-0.245349			-0.245349			92			0.236229	FALSE
aurB	background	-0.245669	-0.120481		-0.370857	111		30	0.00419516		0.00544113	FALSE
dtn	background	-0.245697	-0.305129		-0.186264	297		97	3.45371		0.949504	FALSE
mahe	background	-0.245762	-0.169674		-0.321849	300		103	1.99554		1.42637	FALSE
CG13137	background	-0.24591	-0.24591			257			0.0274344			FALSE
lncRNA:CR44127	background	-0.245961	-0.245961			300			0.0247154			FALSE
CG17821	background	-0.246205	-0.246205			117			0.00322822			FALSE
HGTX	background	-0.246602			-0.246602			43			0.131509	FALSE
lncRNA:CR46036	background	-0.246992	-0.246992			264			0.0805174			FALSE
Best1	background	-0.247202	-0.221545	-0.157528	-0.362533	299	144	98	0.392384	0.0647473	0.391319	FALSE
CG43750	background	-0.247672	-0.247672			132			0.0134094			FALSE
CG31952	background	-0.248035	-0.248035			241			0.0131024			FALSE
Map205	background	-0.248403	-0.351257	-0.00452859	-0.389423	296	192	101	0.736388	0.145122	0.351958	FALSE
enc	background	-0.248484	-0.347503	-0.159557	-0.238393	298	196	101	3.19895	1.42283	1.62986	FALSE
lncRNA:CR44411	background	-0.248578	-0.248578			87			0.00159282			FALSE
Hrb27C	background	-0.248584	-0.146441	-0.338189	-0.261123	308	205	96	11.4428	5.66592	6.57012	FALSE
CG31345	background	-0.248928	-0.173828	-0.231183	-0.341774	210	102	91	0.912566	1.05952	1.38186	FALSE
CG12231	background	-0.249092	-0.249092			90			0.00538989			FALSE
CAH8	background	-0.249364	-0.249364			300			0.200908			FALSE
Unc-115a	background	-0.249671	-0.191034	-0.266266	-0.291713	290	201	100	1.27786	0.129874	0.190654	FALSE
CG13894	background	-0.250326	-0.306883	-0.221979	-0.222115	293	156	99	0.117112	0.05318	0.131117	FALSE
CG12194	background	-0.25039	-0.102858	-0.227025	-0.421287	284	202	103	1.27136	1.24934	1.38927	FALSE
CG15333	background	-0.25059	-0.25059			181			0.0168109			FALSE
CG14446	background	-0.25082		-0.25082			155			0.79703		FALSE
Scsalpha1	background	-0.250872	-0.250872			295			2.59415			FALSE
CG2519	background	-0.250906	-0.302348	-0.142653	-0.307718	289	180	99	0.874309	0.191134	0.360895	FALSE
lncRNA:CR44396	background	-0.251206	-0.251206			250			0.125862			FALSE
tej	background	-0.251983	-0.22849		-0.275477	258		75	0.031895		0.0253649	FALSE
asRNA:CR44340	background	-0.252	-0.252			303			0.0613588			FALSE
CG11155	background	-0.252281	-0.342573	-0.156218	-0.258053	298	197	102	6.46327	2.32298	2.30199	FALSE
CG2469	background	-0.252399		-0.252399			191			0.637078		FALSE
ena	background	-0.25275	-0.342625	-0.166305	-0.249319	299	202	103	1.06197	0.354104	0.506737	FALSE
Rbp2	background	-0.253026		-0.253026			201			1.11361		FALSE
dve	background	-0.253096			-0.253096			40			0.130918	FALSE
lncRNA:CR43285	background	-0.253476	-0.253476			216			0.0189158			FALSE
Dlg5	background	-0.253608	-0.214881		-0.292335	301		101	0.376231		0.0670551	FALSE
CG32295	background	-0.253669	-0.253669			239			0.0149516			FALSE
CG6052	background	-0.253717	-0.253717			217			0.0146695			FALSE
numb	background	-0.253848	-0.229754	-0.294874	-0.236917	300	201	102	0.964353	0.84361	0.880043	FALSE
CG15701	background	-0.253983	-0.236915		-0.27105	237		54	0.0103631		0.00984352	FALSE
mura	background	-0.254139	-0.272853	-0.117478	-0.372085	301	174	100	4.26086	1.56824	1.62365	FALSE
CG12923	background	-0.254224	-0.254224			130			0.00660725			FALSE
rin	7mer-A1	-0.254685	-0.282516	-0.199883	-0.281655	290	205	102	3.26593	2.6356	3.56849	FALSE
CG7770	background	-0.254961		-0.254961			201			1.90827		FALSE
aPKC	background	-0.255303	-0.272295	-0.179843	-0.313771	299	203	100	2.66315	1.0422	1.43205	FALSE
Paics	background	-0.255381	-0.255381			297			0.185659			FALSE
Smr	background	-0.255435	-0.270159	-0.103275	-0.392871	297	170	100	4.51011	4.30482	4.04575	FALSE
asRNA:CR43465	background	-0.255642	-0.255642			137			0.00271867			FALSE
lncRNA:CR42746	background	-0.255666	-0.255666			307			0.0472932			FALSE
Evi5	background	-0.255689	-0.252454	-0.175195	-0.339419	293	202	99	3.37079	1.51888	2.08904	FALSE
Hr46	background	-0.255841		-0.255841			199			0.382226		FALSE
osa	background	-0.255879	-0.227016	-0.159606	-0.381013	300	130	101	2.02427	0.641191	1.04352	FALSE
asRNA:CR45175	background	-0.256029	-0.256029			270			0.0227001			FALSE
lncRNA:CR45668	background	-0.256165	-0.256165			298			0.252088			FALSE
Shroom	background	-0.256508			-0.256508			98			0.0441492	FALSE
nocte	background	-0.256737	-0.247686	-0.232036	-0.29049	302	201	98	3.68251	0.879899	1.25664	FALSE
Gdh	background	-0.25679	-0.253944	-0.196558	-0.319868	299	180	100	2.4128	4.12792	2.28683	FALSE
jeb	8mer	-0.257142	-0.337157	-0.163163	-0.271105	271	154	93	11.6786	5.32654	8.14964	FALSE
beta-Spec	background	-0.257335	-0.211855	-0.134084	-0.426064	298	200	103	1.9434	0.939674	1.13423	FALSE
CG31068	background	-0.257383	-0.257383			255			0.0196162			FALSE
Frl	background	-0.25756	-0.26696		-0.248161	308		100	2.29269		2.76631	FALSE
Cpr72Ea	background	-0.257705	-0.257705			96			0.00312732			FALSE
nompA	background	-0.258945			-0.258945			36			0.0068186	FALSE
CG32829	background	-0.258957	-0.258957			298			0.0202725			FALSE
CG13928	background	-0.259003	-0.236949	-0.374786	-0.165275	306	192	102	6.27687	8.12777	5.56949	FALSE
alpha-Man-IIb	background	-0.259151	-0.288774	-0.119199	-0.369481	307	198	103	0.863698	0.200949	0.394784	FALSE
CG18744	background	-0.259175	-0.259175			117			0.00262978			FALSE
lncRNA:CR44233	background	-0.259329	-0.259329			240			0.0365072			FALSE
lncRNA:CR45048	background	-0.2594	-0.2594			268			0.0185059			FALSE
CG4194	background	-0.259461	-0.259461			138			0.00386196			FALSE
CG42684	background	-0.260151		-0.277832	-0.24247		203	102		3.1009	1.66666	FALSE
CG14482	background	-0.260818		-0.260818			190			8.10046		FALSE
CG13641	background	-0.260833	-0.260833			172			0.00709799			FALSE
RSG7	background	-0.26105	-0.271162	-0.368912	-0.143075	298	179	102	2.72886	3.01067	2.81705	FALSE
Hipk	background	-0.26108	-0.103017		-0.419142	286		100	3.61855		1.19399	FALSE
CG33170	background	-0.26112	-0.163665	-0.240989	-0.378707	304	203	101	3.00799	1.71707	4.77859	FALSE
CG6733	background	-0.261288	-0.261288			196			0.0102052			FALSE
CG8680	background	-0.261545		-0.261545			197			3.31528		FALSE
CG43110	background	-0.261647	-0.261647			289			0.266459			FALSE
CG18537	background	-0.26192	-0.26192			302			0.0436346			FALSE
CG43244	background	-0.261925	-0.22413		-0.29972	94		35	0.0013924		0.00652965	FALSE
CG6967	background	-0.262016	-0.262016			90			0.00213126			FALSE
CG6660	background	-0.262264	-0.262264			177			0.00823336			FALSE
Rsph9	background	-0.262514	-0.262514			95			0.00137761			FALSE
ms(3)76Ba	background	-0.262926	-0.262926			293			0.116191			FALSE
CR45759	background	-0.262958			-0.262958			66			0.0280058	FALSE
CG12203	background	-0.263107		-0.263107			190			3.45764		FALSE
CG9518	background	-0.263554	-0.263554			293			0.0459754			FALSE
lncRNA:CR45911	background	-0.263692	-0.263692			295			0.31918			FALSE
lncRNA:CR45953	background	-0.263775	-0.263775			129			0.00412186			FALSE
CG12347	background	-0.264432	-0.264432			237			0.0136496			FALSE
CG40178	background	-0.264689		-0.269972	-0.259406		200	101		3.57888	4.6115	FALSE
CG2053	background	-0.264999	-0.264999			165			0.0045706			FALSE
GATAd	background	-0.265152	-0.173385	-0.296863	-0.325206	221	185	102	0.681648	0.487096	0.443926	FALSE
lovit	background	-0.265673	-0.265673			274			0.590732			FALSE
Ufc1	background	-0.26579	-0.307827		-0.223753	297		102	0.451138		0.605377	FALSE
38596	background	-0.266328			-0.266328			85			0.0339922	FALSE
CG9850	background	-0.266372		-0.266372			151			0.0327971		FALSE
CG34303	background	-0.266486	-0.266486			128			0.00379628			FALSE
SiaT	background	-0.266514	-0.266514			129			0.502046			FALSE
CG3556	background	-0.266534	-0.134112	-0.352941	-0.312549	304	197	98	2.65119	1.5583	2.39113	FALSE
CG15580	background	-0.267327	-0.267327			102			0.00264735			FALSE
eIF4G2	background	-0.267557	-0.271257	-0.237121	-0.294293	288	202	103	2.35575	0.75647	0.938425	FALSE
CG12674	background	-0.268237	-0.268237			283			0.0554504			FALSE
CG40002	background	-0.268335		-0.268335			198			3.86121		FALSE
CG13380	background	-0.268515			-0.268515			97			0.0534903	FALSE
CR44030	background	-0.268515			-0.268515			100			0.223793	FALSE
OdsH	background	-0.268627			-0.268627			35			0.0354545	FALSE
CG3967	background	-0.270487		-0.279146	-0.261829		185	96		1.83451	1.31275	FALSE
fne	background	-0.270683	-0.300795	-0.186454	-0.324799	304	204	101	23.463	14.4342	21.5589	FALSE
CG32199	background	-0.271102	-0.271102			118			0.0034545			FALSE
lncRNA:CR44655	background	-0.271542	-0.271542			136			0.0043099			FALSE
CanA-14F	background	-0.27178	-0.180428	-0.2514	-0.383511	297	192	95	5.72007	3.52144	3.59444	FALSE
CG3397	background	-0.271827	-0.271827			91			0.00172894			FALSE
CR44024	background	-0.271951			-0.271951			101			4.06625	FALSE
CR44663	background	-0.272116			-0.272116			34			0.0290237	FALSE
COX4L	background	-0.273519	-0.273519			120			0.00223757			FALSE
Trf2	background	-0.273589	-0.209319	-0.344366	-0.267082	293	184	101	3.18832	1.81327	2.13869	FALSE
Cda9	background	-0.273921			-0.273921			40			0.060609	FALSE
CG33934	background	-0.273939	-0.273939			100			0.00356819			FALSE
CadN	background	-0.274262	-0.416797	-0.0718704	-0.334117	306	203	102	5.9454	1.74166	2.76417	FALSE
CG6966	background	-0.274303	-0.302159	-0.147429	-0.373321	297	202	100	1.01569	0.747496	0.891482	FALSE
CG13091	background	-0.274571			-0.274571			69			0.019034	FALSE
lncRNA:CR43241	background	-0.275052	-0.275052			301			0.328608			FALSE
fmt	7mer-m8	-0.275231	-0.275231			305			1.57231			FALSE
Muc91C	background	-0.275517	-0.275517			177			0.00719842			FALSE
Chc	background	-0.275728	-0.196558	-0.253987	-0.376639	305	205	102	1.11321	0.607747	0.983389	FALSE
lncRNA:CR44082	background	-0.275943	-0.275943			249			0.0163185			FALSE
fd59A	background	-0.276132		-0.276132			60			0.387186		FALSE
MRE23	background	-0.276368		-0.276368			68			0.0694745		FALSE
FoxL1	background	-0.276602	-0.276602			135			0.00445657			FALSE
lncRNA:CR44232	background	-0.277151	-0.277151			180			0.0102146			FALSE
Megf8	background	-0.277334	-0.277334			293			0.279661			FALSE
cpo	background	-0.277575	-0.23213	-0.330051	-0.270543	267	195	88	13.6238	9.92047	7.72033	FALSE
Ir11a	background	-0.278512	-0.278512			90			0.00598627			FALSE
CR45036	background	-0.279199			-0.279199			30			0.00469938	FALSE
Lrp4	background	-0.279374	-0.279374			308			3.27719			FALSE
Nrx-1	background	-0.279435	-0.328492	-0.154751	-0.355062	306	199	102	7.07769	2.2674	2.12756	FALSE
CG43996	background	-0.279719	-0.279719			193			0.0109302			FALSE
lncRNA:CR45020	background	-0.280218	-0.280218			97			0.00359311			FALSE
lncRNA:CR43635	background	-0.280415	-0.280415			194			0.0145825			FALSE
lncRNA:CR45179	background	-0.281141	-0.281141			121			0.00390358			FALSE
CG32758	background	-0.281219		-0.23575	-0.326687		200	102		0.2989	0.431319	FALSE
HUWE1	background	-0.281246	-0.281246			299			1.12134			FALSE
Nc73EF	background	-0.281253	-0.117556	-0.262222	-0.463983	301	204	99	2.21668	1.35277	1.62796	FALSE
lncRNA:CR44628	background	-0.281778	-0.281778			287			0.0976144			FALSE
lncRNA:CR46124	background	-0.282332	-0.282332			94			0.01241			FALSE
Sep5	background	-0.282744	-0.282744			257			0.0142523			FALSE
CG12539	background	-0.283418	-0.283418			209			0.0080911			FALSE
be	background	-0.283604	-0.283604			301			0.131833			FALSE
lncRNA:CR45674	background	-0.284342	-0.284342			283			0.038925			FALSE
wcy	background	-0.284747	-0.265317		-0.304178	298		103	1.58483		0.810322	FALSE
tmod	background	-0.285579	-0.220412	-0.373226	-0.263098	300	202	101	0.95935	0.434413	0.583231	FALSE
CG31221	background	-0.28563	-0.226906	-0.215794	-0.41419	216	135	76	24.1214	21.7856	20.8432	FALSE
CG45050	background	-0.285649	-0.302293	-0.297776	-0.256877	302	195	97	5.50202	5.51701	4.59437	FALSE
CG42593	background	-0.285788		-0.285788			205			2.50139		FALSE
CR45669	background	-0.286631		-0.303174	-0.270088		117	98		0.0245906	0.114952	FALSE
CG15865	background	-0.287168	-0.287168			137			0.00405224			FALSE
Spn	background	-0.287718	-0.237056	-0.440666	-0.185433	285	198	98	8.59165	2.07094	3.06801	FALSE
CG46448	background	-0.288312	-0.288312			95			6.55178			FALSE
CG13445	background	-0.288999	-0.288999			90			0.0018222			FALSE
A2bp1	background	-0.289174		-0.289174			192			9.35927		FALSE
Khc-73	background	-0.290873	-0.251977	-0.307172	-0.313469	299	201	103	2.34721	0.800908	0.909806	FALSE
lncRNA:CR43836	background	-0.292857	-0.292857			269			0.022171			FALSE
SREBP	background	-0.292918	-0.239949		-0.345887	298		97	0.48427		0.432584	FALSE
Gpdh	background	-0.294096		-0.197552	-0.390639		201	100		5.1453	2.82964	FALSE
Gapvd1	background	-0.294464	-0.294464			294			0.394815			FALSE
asRNA:CR43609	background	-0.294522	-0.294522			291			0.126295			FALSE
Incenp	background	-0.295086	-0.295086			100			0.00282375			FALSE
CR45582	background	-0.297044			-0.297044			29			0.00601069	FALSE
fabp	background	-0.297621	-0.297621			284			1.28012			FALSE
Pmm45A	background	-0.298901		-0.121341	-0.476461		200	79		0.267908	0.347274	FALSE
Cam	background	-0.29909	-0.278222	-0.200027	-0.419023	300	182	99	49.405	94.7612	62.7232	FALSE
CG14762	background	-0.300273	-0.215196	-0.299577	-0.386047	245	169	85	3.85027	2.42562	1.78646	FALSE
CG10962	background	-0.301567	-0.301567			264			0.0285623			FALSE
CG30357	background	-0.301952	-0.301952			243			0.0130727			FALSE
tipE	background	-0.302513	-0.109814	-0.405361	-0.392364	268	189	94	1.21524	1.10928	1.58367	FALSE
Tsen15	background	-0.3032	-0.3032			305			0.0995033			FALSE
Sps1	background	-0.304825	-0.304825			305			0.158969			FALSE
mtgo	background	-0.304877	-0.304877			289			4.17008			FALSE
CG32655	background	-0.305056	-0.305056			270			0.0200746			FALSE
Tlk	background	-0.305957	-0.38814		-0.223774	301		100	4.46605		4.07074	FALSE
SP2353	background	-0.306052	-0.373724	-0.233578	-0.310855	305	194	102	1.86715	0.451644	0.474525	FALSE
CG13693	background	-0.306152	-0.306152			286			0.0890361			FALSE
lncRNA:CR45118	background	-0.30713	-0.30713			188			0.0100569			FALSE
CG17162	background	-0.307913	-0.307913			305			1.12991			FALSE
lncRNA:CR46265	background	-0.308863	-0.308863			184			0.00827556			FALSE
ChT	background	-0.312711	-0.312711			245			3.32327			FALSE
MRE16	background	-0.314862			-0.314862			89			44.104	FALSE
CG4174	background	-0.315127	-0.315127			276			0.0480404			FALSE
lncRNA:Hsromega	background	-0.315497	-0.315497			292			103.799			FALSE
asRNA:CR45136	background	-0.320256	-0.320256			279			0.0327197			FALSE
CG31910	background	-0.320531	-0.320531			89			0.00543027			FALSE
Tob	background	-0.321905	-0.386187	-0.209826	-0.369703	300	201	101	9.02665	5.88438	5.52067	FALSE
eIF5	background	-0.321926	-0.278462	-0.311463	-0.375853	306	194	101	2.71222	2.32832	1.68038	FALSE
Cht10	background	-0.322548	-0.337273		-0.307822	293		58	0.035311		0.0160449	FALSE
CG33981	background	-0.323413			-0.323413			101			0.2821	FALSE
lncRNA:CR45418	background	-0.323553	-0.323553			297			0.036403			FALSE
asRNA:CR45129	background	-0.325123	-0.325123			251			0.0165983			FALSE
Hs3st-A	background	-0.3276	-0.237128	-0.296395	-0.449278	290	186	87	6.30409	2.76191	3.07863	FALSE
Fkbp14	background	-0.327887	-0.282923		-0.372851	131		51	0.0879947		0.144672	FALSE
l(2)35Di	background	-0.329216		-0.329216			194			3.59233		FALSE
lncRNA:CR46005	background	-0.329387	-0.329387			151			0.0161687			FALSE
cep290	background	-0.331108	-0.331108			161			0.0127661			FALSE
HipHop	background	-0.332111	-0.395304	-0.119273	-0.481756	308	192	98	0.0885627	0.0592917	0.12997	FALSE
CG2556	background	-0.332592			-0.332592			30			0.00725315	FALSE
CG15385	background	-0.333251	-0.245591	-0.283823	-0.47034	295	191	99	0.32996	0.298739	0.208249	FALSE
CG14183	background	-0.335167	-0.335167			301			0.0864087			FALSE
lncRNA:CR45556	background	-0.33631	-0.33631			290			0.16993			FALSE
CG8498	background	-0.337275		-0.211729	-0.462821		193	98		1.36545	1.27052	FALSE
CG32267	background	-0.340056	-0.269547	-0.242323	-0.508299	306	202	100	1.51244	2.64458	2.96912	FALSE
CG1927	background	-0.343222	-0.288581	-0.257418	-0.483667	305	189	102	0.847518	0.533347	1.51985	FALSE
CR42875	background	-0.348432			-0.348432			67			0.0331126	FALSE
l(3)80Fg	background	-0.34859	-0.34859			309			9.32336			FALSE
skap	background	-0.352514		-0.268334	-0.436694		189	98		2.90399	3.46711	FALSE
FASN1	background	-0.356458	-0.361809		-0.351107	296		100	0.997663		0.381278	FALSE
CG9306	background	-0.357073		-0.357073			187			6.99681		FALSE
CR43838	background	-0.358783			-0.358783			56			0.0147654	FALSE
VAChT	background	-0.360905	-0.344571	-0.297763	-0.440382	267	157	78	5.16194	2.31413	2.17661	FALSE
ScsbetaA	background	-0.362806	-0.362806			299			2.04102			FALSE
Ace	7mer-A1	-0.36354	-0.368908	-0.24707	-0.474641	254	186	98	6.16417	4.15325	3.72701	FALSE
CR44440	background	-0.365157		-0.365157			60			0.00597781		FALSE
bark	background	-0.36601			-0.36601			29			0.023829	FALSE
Hr3	background	-0.368976	-0.379261		-0.358692	298		102	4.22503		0.685247	FALSE
Ucrh	background	-0.369011		-0.369011			180			12.2578		FALSE
CG32392	background	-0.369863			-0.369863			72			0.0872436	FALSE
unc-4	background	-0.371053			-0.371053			39			0.209927	FALSE
dy	background	-0.376663	-0.376663			92			0.00410984			FALSE
ATPCL	background	-0.378684	-0.333678	-0.322694	-0.479678	292	197	99	0.917222	1.4117	0.867646	FALSE
CG3288	background	-0.391209	-0.391209			105			0.00156808			FALSE
CG7708	background	-0.391797		-0.359303	-0.424292		143	85		1.32561	0.685828	FALSE
nmdyn-D7	background	-0.418204	-0.418204			87			0.00340077			FALSE
Scsalpha	background	-0.437843		-0.453385	-0.422301		202	99		3.79381	2.52211	FALSE
VGlut	background	-0.441286	-0.413965	-0.301268	-0.608623	94	70	33	2.80284	21.6739	9.78677	FALSE
AcCoAS	background	-0.457693	-0.419087	-0.288537	-0.665456	274	200	86	0.972696	1.65414	0.813019	FALSE
CG42566	background	-0.481742			-0.481742			34			0.017215	FALSE
otp	background	-0.706404			-0.706404			29			0.329942	FALSE

### Sheet: Top-20 enrichment
tissue	n_genes	n_8mer	in_top20	fold	hypergeom_p
OL	7550	35	6	64.7143	2.33984e-10
VNC	8002	34	6	70.6059	1.37325e-10
CB	10728	40	6	80.46	6.77342e-11

### Sheet: Candidate ranks
Unnamed: 0	rho_OL	rho_VNC	rho_CB	mean_rho	rank_filtered_OL	rank_all_OL	rank_filtered_VNC	rank_all_VNC	rank_filtered_CB	rank_all_CB	mir7_site
Gul	0.811156	0.862456	0.813338	0.828983		77		90		51	none
VGAT	0.644332	0.908104	0.527256	0.693231	1	244	1	14	2	322	3x 8mer
Ssadh	0.629892	0.72792	0.50467	0.620827	3	254	3	276	3	335	1x 8mer
CG32225	0.503571	0.836086	0.463896	0.601184	5	393	2	93	4	391	1x 8mer
sgll	0.411171	0.651611	0.584686	0.549156	19	582	4	655	1	287	1x 8mer
ScsbetaG	0.434932	0.627076	0.363729	0.475245	11	528	6	663	16	573	1x 8mer
Gabat	0.397538	0.49449	0.413763	0.435263	24	655	17	1007	7	477	none
Glts	0.288442	0.606301	0.327856	0.407533	135	1085	10	673	28	707	3x 7mer-m8
P5CDh1	0.220822	0.635888	0.309427	0.388713	302	1456	5	660	37	759	none
stol	-0.0461315	-0.0448736	0.20328	0.0374248	4287	6778	3937	6942	232	1359	1x 8mer
Gfrl	-0.0389863	-0.00758476	-0.0463584	-0.0309765	4106	6566	3121	6042	5932	8793	1x 7mer-m8
